# Systematic cross-study assessment of RNA-Seq experimental workflows for plasma cell-free transcriptome profiling

**DOI:** 10.1101/2025.07.10.664092

**Authors:** Cristina Tuñí-Domínguez, Giovanni Asole, Pablo Monteagudo-Mesas, Elena Cristina Rusu, Lluc Cabús, Lucila González, Laura Sánchez, Beatriz Neto, Phil Sanders, Marc Weber, Julien Lagarde

## Abstract

Plasma cell-free RNA (cfRNA) is a promising source of non-invasive biomarkers, but its clinical translation is hindered by technical challenges and a lack of protocol standardization, which compromises reproducibility and comparability across studies. There is a need for a systematic evaluation of existing cfRNA-Seq workflows to understand the drivers of technical variability. Here, we address this gap by performing a comprehensive cross-study analysis of 2,166 cfRNA-Seq samples from 15 published studies and an in-house generated dataset, applying a uniform bioinformatics pipeline to enable a controlled comparison of experimental workflows. Our analysis reveals that the donor phenotype typically explains a negligible fraction of the transcriptomic variation, whose main determinants are technical – principally protocol choice, genomic DNA contamination levels and library diversity. Remarkably, this technical noise is so profound that variation within plasma cfRNA samples exceeds that found across a wide range of human tissues. Finally, we demonstrate that critical pre-analytical factors are often confounded with patient phenotypes, jeopardizing the validity of biomarker discovery efforts. Our work serves as a comprehensive benchmark of current cfRNA-Seq methodologies and provides evidence-based guidelines to improve experimental design. By highlighting the dominance of controllable technical factors, we offer a path towards more robust and reproducible cfRNA research.

## Supplementary Table 1 for "Systematic cross-study assessment of RNA-Seq experimental workflows for plasma cell-free transcriptome profiling": cfRNA-meta_per_sample_metadata.tsv (part 1 of 3)

run	assay_type	avgspotlen	bases	bioproject	biosample	bytes	center_name	consent	datastore_filetype	datastore_provider	datastore_region	experiment	instrument	librarylayout	libraryselection	librarysource	organism	platform	releasedate	create_date	version	sample_name_other	sra_study	age	geo_accession_exp	biosamplemodel	collection_date	geo_loc_name_country	geo_loc_name_country_continent	geo_loc_name	isolate	library_name	biomaterial_provider	tissue	dataset_short_name	dataset_batch	read_length	centrifugation_step_1	centrifugation_step_2	gsm_id	collection_center	cdna_library_type	dnase	assay_name	library_prep_kit	broad_protocol_category	plasma_volume	library_selection	rna_extraction_kit	nucleic_acid_type	biomaterial	rna_extraction_kit_short_name	plasma_tubes	plasma_tubes_short_name	library_prep_kit_short_name	sra_link	stage	cohort	phenotype	sample_id_other	library_preparation_batch	rna_extraction_batch	gestation_age_delivery_weeks	gestation_age_sample_collection_weeks	health_state	race	sex	ad_status	merged_runs	ethnicity	disease_stage	patient_id	bleed_date	lab	donor_id	dev_stage	description	treatment	sample_title	assemblyname	gestational_age_in_weeks_at_delivery	sequencing_batch_other	gestational_age_in_weeks_at_preeclampsia_onset	sampling_time_group	library_prep_kit_short	days_from_hsct	subject_id	sample_alias	biological_sex	case_or_control	plasma_sample_id	biosample_id	s3_out_dir	s3_track_hub_url	s3_public_out_dir	bam	experiment_id	project	hemolysis_qc	library_prep_batch	qubit_cdna_library_concentration	qubit_rna_concentration	dna_rna_isolation_lab_technician	library_prep_lab_technician	external_biosample_id	collection_subcenter	collection_health_care_unit_within_center	is_excluded_from_study	status	stage_cancer_simple	phenotype_subtype	cancer_stage	user_1	user_2	user_3	experiment_start	experiment_end	visual_inspection_color	visual_inspection_cloudiness	collection_subcenter_health_care_unit	plasma_sample_age	sample_idx_experiment_id	sample_idx_library_prep_batch	combined_technician	flow_cell_type	inserm_crc23_report	inserm_crc23_report_anon	sample_name	analysis_batch
SRR14506659	RNA-Seq	300.0	7026026100.0	PRJNA729258	SAMN19115201	2780715176.0	GEO	public	fastq,run.zq,sra	gs,ncbi,s3	gs.us-east1,ncbi.public,s3.us-east-1	SRX10852731	Ilumina HiSeq X Ten	PAIRED	cDNA	TRANSCRIPTOMIC	Homo sapiens	ILLUMINA	2022-07-13T00:00:00Z	2021-05-15T09:36:00Z	1.0	GSM5291315	SRP319399	59.0	GSM5291315										chen	chen	2x150	Unspecified	Unspecified	GSM5291315	Peking University First Affiliated Hospital	Reverse	DNase I	RNA-Seq	SMARTer Stranded Pico v2	Whole RNA-Seq (random pr.) (WRR)	1mL	Whole-Transcriptome	Norgen Plasma/Serum Circulating RNA and Exosomal Purification kit	Total RNA	plasma	Norgen	EDTA	EDTA	SMARTer Pico v2	https://www.ncbi.nlm.nih.gov/geo/query/acc.cgi?acc=GSE174302			Esophagus cancer								male																																										non-cancer disease																			SRR14506659	chen
SRR14506660	RNA-Seq	300.0	8124999300.0	PRJNA729258	SAMN19115200	3537635862.0	GEO	public	fastq,run.zq,sra	gs,ncbi,s3	gs.us-east1,ncbi.public,s3.us-east-1	SRX10852732	Ilumina HiSeq X Ten	PAIRED	cDNA	TRANSCRIPTOMIC	Homo sapiens	ILLUMINA	2022-07-13T00:00:00Z	2021-05-15T09:30:00Z	1.0	GSM5291316	SRP319399	67.0	GSM5291316										chen	chen	2x150	Unspecified	Unspecified	GSM5291316	Peking University First Affiliated Hospital	Reverse	DNase I	RNA-Seq	SMARTer Stranded Pico v2	Whole RNA-Seq (random pr.) (WRR)	1mL	Whole-Transcriptome	Norgen Plasma/Serum Circulating RNA and Exosomal Purification kit	Total RNA	plasma	Norgen	EDTA	EDTA	SMARTer Pico v2	https://www.ncbi.nlm.nih.gov/geo/query/acc.cgi?acc=GSE174302			Esophagus cancer								male																																										non-cancer disease																			SRR14506660	chen
SRR14506661	RNA-Seq	300.0	11411325300.0	PRJNA729258	SAMN19115199	5004085761.0	GEO	public	fastq,run.zq,sra	gs,ncbi,s3	gs.us-east1,ncbi.public,s3.us-east-1	SRX10852733	Ilumina HiSeq X Ten	PAIRED	cDNA	TRANSCRIPTOMIC	Homo sapiens	ILLUMINA	2022-07-13T00:00:00Z	2021-05-15T09:28:00Z	1.0	GSM5291317	SRP319399	76.0	GSM5291317										chen	chen	2x150	Unspecified	Unspecified	GSM5291317	Peking University First Affiliated Hospital	Reverse	DNase I	RNA-Seq	SMARTer Stranded Pico v2	Whole RNA-Seq (random pr.) (WRR)	1mL	Whole-Transcriptome	Norgen Plasma/Serum Circulating RNA and Exosomal Purification kit	Total RNA	plasma	Norgen	EDTA	EDTA	SMARTer Pico v2	https://www.ncbi.nlm.nih.gov/geo/query/acc.cgi?acc=GSE174302			Esophagus cancer								male																																										non-cancer disease																			SRR14506661	chen
SRR14506662	RNA-Seq	300.0	6976463400.0	PRJNA729258	SAMN19115198	3387938999.0	GEO	public	fastq,run.zq,sra	gs,ncbi,s3	gs.us-east1,ncbi.public,s3.us-east-1	SRX10852734	Ilumina HiSeq X Ten	PAIRED	cDNA	TRANSCRIPTOMIC	Homo sapiens	ILLUMINA	2022-07-13T00:00:00Z	2021-05-15T10:03:00Z	1.0	GSM5291318	SRP319399	81.0	GSM5291318										chen	chen	2x150	Unspecified	Unspecified	GSM5291318	Peking University First Affiliated Hospital	Reverse	DNase I	RNA-Seq	SMARTer Stranded Pico v2	Whole RNA-Seq (random pr.) (WRR)	1mL	Whole-Transcriptome	Norgen Plasma/Serum Circulating RNA and Exosomal Purification kit	Total RNA	plasma	Norgen	EDTA	EDTA	SMARTer Pico v2	https://www.ncbi.nlm.nih.gov/geo/query/acc.cgi?acc=GSE174302			Esophagus cancer								male																																										non-cancer disease																			SRR14506662	chen
SRR14506663	RNA-Seq	300.0	11662765200.0	PRJNA729258	SAMN19115197	5089465978.0	GEO	public	fastq,run.zq,sra	gs,ncbi,s3	gs.us-east1,ncbi.public,s3.us-east-1	SRX10852833	Ilumina HiSeq X Ten	PAIRED	cDNA	TRANSCRIPTOMIC	Homo sapiens	ILLUMINA	2022-07-13T00:00:00Z	2021-05-15T09:40:00Z	1.0	GSM5291319	SRP319399	69.0	GSM5291319										chen	chen	2x150	Unspecified	Unspecified	GSM5291319	Peking University First Affiliated Hospital	Reverse	DNase I	RNA-Seq	SMARTer Stranded Pico v2	Whole RNA-Seq (random pr.) (WRR)	1mL	Whole-Transcriptome	Norgen Plasma/Serum Circulating RNA and Exosomal Purification kit	Total RNA	plasma	Norgen	EDTA	EDTA	SMARTer Pico v2	https://www.ncbi.nlm.nih.gov/geo/query/acc.cgi?acc=GSE174302			Esophagus cancer								male																																										non-cancer disease																			SRR14506663	chen
SRR14506664	RNA-Seq	300.0	10468839900.0	PRJNA729258	SAMN19115196	4594613211.0	GEO	public	fastq,run.zq,sra	gs,ncbi,s3	gs.us-east1,ncbi.public,s3.us-east-1	SRX10852834	Ilumina HiSeq X Ten	PAIRED	cDNA	TRANSCRIPTOMIC	Homo sapiens	ILLUMINA	2022-07-13T00:00:00Z	2021-05-15T09:52:00Z	1.0	GSM5291320	SRP319399	65.0	GSM5291320										chen	chen	2x150	Unspecified	Unspecified	GSM5291320	Peking University First Affiliated Hospital	Reverse	DNase I	RNA-Seq	SMARTer Stranded Pico v2	Whole RNA-Seq (random pr.) (WRR)	1mL	Whole-Transcriptome	Norgen Plasma/Serum Circulating RNA and Exosomal Purification kit	Total RNA	plasma	Norgen	EDTA	EDTA	SMARTer Pico v2	https://www.ncbi.nlm.nih.gov/geo/query/acc.cgi?acc=GSE174302			Esophagus cancer								male																																										non-cancer disease																			SRR14506664	chen
SRR14506665	RNA-Seq	300.0	10738017000.0	PRJNA729258	SAMN19115195	4772927509.0	GEO	public	fastq,run.zq,sra	gs,ncbi,s3	gs.us-east1,ncbi.public,s3.us-east-1	SRX10852835	Ilumina HiSeq X Ten	PAIRED	cDNA	TRANSCRIPTOMIC	Homo sapiens	ILLUMINA	2022-07-13T00:00:00Z	2021-05-14T19:56:00Z	1.0	GSM5291321	SRP319399	62.0	GSM5291321										chen	chen	2x150	Unspecified	Unspecified	GSM5291321	Peking University First Affiliated Hospital	Reverse	DNase I	RNA-Seq	SMARTer Stranded Pico v2	Whole RNA-Seq (random pr.) (WRR)	1mL	Whole-Transcriptome	Norgen Plasma/Serum Circulating RNA and Exosomal Purification kit	Total RNA	plasma	Norgen	EDTA	EDTA	SMARTer Pico v2	https://www.ncbi.nlm.nih.gov/geo/query/acc.cgi?acc=GSE174302			Esophagus cancer								male																																										non-cancer disease																			SRR14506665	chen
SRR14506666	RNA-Seq	300.0	11346299400.0	PRJNA729258	SAMN19115194	4900264370.0	GEO	public	fastq,run.zq,sra	gs,ncbi,s3	gs.us-east1,ncbi.public,s3.us-east-1	SRX10852836	Ilumina HiSeq X Ten	PAIRED	cDNA	TRANSCRIPTOMIC	Homo sapiens	ILLUMINA	2022-07-13T00:00:00Z	2021-05-14T18:54:00Z	1.0	GSM5291322	SRP319399	54.0	GSM5291322										chen	chen	2x150	Unspecified	Unspecified	GSM5291322	Peking University First Affiliated Hospital	Reverse	DNase I	RNA-Seq	SMARTer Stranded Pico v2	Whole RNA-Seq (random pr.) (WRR)	1mL	Whole-Transcriptome	Norgen Plasma/Serum Circulating RNA and Exosomal Purification kit	Total RNA	plasma	Norgen	EDTA	EDTA	SMARTer Pico v2	https://www.ncbi.nlm.nih.gov/geo/query/acc.cgi?acc=GSE174302			Esophagus cancer								male																																										non-cancer disease																			SRR14506666	chen
SRR14506667	RNA-Seq	300.0	10262840700.0	PRJNA729258	SAMN19115193	4526141322.0	GEO	public	fastq,run.zq,sra	gs,ncbi,s3	gs.us-east1,ncbi.public,s3.us-east-1	SRX10852837	Ilumina HiSeq X Ten	PAIRED	cDNA	TRANSCRIPTOMIC	Homo sapiens	ILLUMINA	2022-07-13T00:00:00Z	2021-05-14T18:46:00Z	1.0	GSM5291323	SRP319399	73.0	GSM5291323										chen	chen	2x150	Unspecified	Unspecified	GSM5291323	Peking University First Affiliated Hospital	Reverse	DNase I	RNA-Seq	SMARTer Stranded Pico v2	Whole RNA-Seq (random pr.) (WRR)	1mL	Whole-Transcriptome	Norgen Plasma/Serum Circulating RNA and Exosomal Purification kit	Total RNA	plasma	Norgen	EDTA	EDTA	SMARTer Pico v2	https://www.ncbi.nlm.nih.gov/geo/query/acc.cgi?acc=GSE174302			Esophagus cancer								male																																										non-cancer disease																			SRR14506667	chen
SRR14506668	RNA-Seq	300.0	9503836200.0	PRJNA729258	SAMN19115192	3938625237.0	GEO	public	fastq,run.zq,sra	gs,ncbi,s3	gs.us-east1,ncbi.public,s3.us-east-1	SRX10852838	Ilumina HiSeq X Ten	PAIRED	cDNA	TRANSCRIPTOMIC	Homo sapiens	ILLUMINA	2022-07-13T00:00:00Z	2021-05-14T18:38:00Z	1.0	GSM5291324	SRP319399	48.0	GSM5291324										chen	chen	2x150	Unspecified	Unspecified	GSM5291324	Peking University First Affiliated Hospital	Reverse	DNase I	RNA-Seq	SMARTer Stranded Pico v2	Whole RNA-Seq (random pr.) (WRR)	1mL	Whole-Transcriptome	Norgen Plasma/Serum Circulating RNA and Exosomal Purification kit	Total RNA	plasma	Norgen	EDTA	EDTA	SMARTer Pico v2	https://www.ncbi.nlm.nih.gov/geo/query/acc.cgi?acc=GSE174302			Esophagus cancer								male																																										non-cancer disease																			SRR14506668	chen
SRR14506669	RNA-Seq	300.0	9587623800.0	PRJNA729258	SAMN19115191	3910977324.0	GEO	public	fastq,run.zq,sra	gs,ncbi,s3	gs.us-east1,ncbi.public,s3.us-east-1	SRX10852839	Ilumina HiSeq X Ten	PAIRED	cDNA	TRANSCRIPTOMIC	Homo sapiens	ILLUMINA	2022-07-13T00:00:00Z	2021-05-14T19:05:00Z	1.0	GSM5291325	SRP319399	73.0	GSM5291325										chen	chen	2x150	Unspecified	Unspecified	GSM5291325	Peking University First Affiliated Hospital	Reverse	DNase I	RNA-Seq	SMARTer Stranded Pico v2	Whole RNA-Seq (random pr.) (WRR)	1mL	Whole-Transcriptome	Norgen Plasma/Serum Circulating RNA and Exosomal Purification kit	Total RNA	plasma	Norgen	EDTA	EDTA	SMARTer Pico v2	https://www.ncbi.nlm.nih.gov/geo/query/acc.cgi?acc=GSE174302			Esophagus cancer								male																																										non-cancer disease																			SRR14506669	chen
SRR14506670	RNA-Seq	300.0	9852177900.0	PRJNA729258	SAMN19115190	3989161999.0	GEO	public	fastq,run.zq,sra	gs,ncbi,s3	gs.us-east1,ncbi.public,s3.us-east-1	SRX10852840	Ilumina HiSeq X Ten	PAIRED	cDNA	TRANSCRIPTOMIC	Homo sapiens	ILLUMINA	2022-07-13T00:00:00Z	2021-05-12T15:11:00Z	1.0	GSM5291326	SRP319399	63.0	GSM5291326										chen	chen	2x150	Unspecified	Unspecified	GSM5291326	Peking University First Affiliated Hospital	Reverse	DNase I	RNA-Seq	SMARTer Stranded Pico v2	Whole RNA-Seq (random pr.) (WRR)	1mL	Whole-Transcriptome	Norgen Plasma/Serum Circulating RNA and Exosomal Purification kit	Total RNA	plasma	Norgen	EDTA	EDTA	SMARTer Pico v2	https://www.ncbi.nlm.nih.gov/geo/query/acc.cgi?acc=GSE174302			Esophagus cancer								male																																										non-cancer disease																			SRR14506670	chen
SRR14506671	RNA-Seq	300.0	8369248500.0	PRJNA729258	SAMN19115189	3535374196.0	GEO	public	fastq,run.zq,sra	gs,ncbi,s3	gs.us-east1,ncbi.public,s3.us-east-1	SRX10852841	Ilumina HiSeq X Ten	PAIRED	cDNA	TRANSCRIPTOMIC	Homo sapiens	ILLUMINA	2022-07-13T00:00:00Z	2021-05-12T15:20:00Z	1.0	GSM5291327	SRP319399	48.0	GSM5291327										chen	chen	2x150	Unspecified	Unspecified	GSM5291327	Peking University First Affiliated Hospital	Reverse	DNase I	RNA-Seq	SMARTer Stranded Pico v2	Whole RNA-Seq (random pr.) (WRR)	1mL	Whole-Transcriptome	Norgen Plasma/Serum Circulating RNA and Exosomal Purification kit	Total RNA	plasma	Norgen	EDTA	EDTA	SMARTer Pico v2	https://www.ncbi.nlm.nih.gov/geo/query/acc.cgi?acc=GSE174302			Esophagus cancer								male																																										non-cancer disease																			SRR14506671	chen
SRR14506672	RNA-Seq	300.0	9749235900.0	PRJNA729258	SAMN19115188	3976429486.0	GEO	public	fastq,run.zq,sra	gs,ncbi,s3	gs.us-east1,ncbi.public,s3.us-east-1	SRX10852842	Ilumina HiSeq X Ten	PAIRED	cDNA	TRANSCRIPTOMIC	Homo sapiens	ILLUMINA	2022-07-13T00:00:00Z	2021-05-14T18:48:00Z	1.0	GSM5291328	SRP319399	75.0	GSM5291328										chen	chen	2x150	Unspecified	Unspecified	GSM5291328	Peking University First Affiliated Hospital	Reverse	DNase I	RNA-Seq	SMARTer Stranded Pico v2	Whole RNA-Seq (random pr.) (WRR)	1mL	Whole-Transcriptome	Norgen Plasma/Serum Circulating RNA and Exosomal Purification kit	Total RNA	plasma	Norgen	EDTA	EDTA	SMARTer Pico v2	https://www.ncbi.nlm.nih.gov/geo/query/acc.cgi?acc=GSE174302			Esophagus cancer								male																																										non-cancer disease																			SRR14506672	chen
SRR14506673	RNA-Seq	300.0	10722183300.0	PRJNA729258	SAMN19115187	4341747351.0	GEO	public	fastq,run.zq,sra	gs,ncbi,s3	gs.us-east1,ncbi.public,s3.us-east-1	SRX10852843	Ilumina HiSeq X Ten	PAIRED	cDNA	TRANSCRIPTOMIC	Homo sapiens	ILLUMINA	2022-07-13T00:00:00Z	2021-05-14T18:54:00Z	1.0	GSM5291329	SRP319399	70.0	GSM5291329										chen	chen	2x150	Unspecified	Unspecified	GSM5291329	Peking University First Affiliated Hospital	Reverse	DNase I	RNA-Seq	SMARTer Stranded Pico v2	Whole RNA-Seq (random pr.) (WRR)	1mL	Whole-Transcriptome	Norgen Plasma/Serum Circulating RNA and Exosomal Purification kit	Total RNA	plasma	Norgen	EDTA	EDTA	SMARTer Pico v2	https://www.ncbi.nlm.nih.gov/geo/query/acc.cgi?acc=GSE174302			Esophagus cancer								male																																										non-cancer disease																			SRR14506673	chen
SRR14506674	RNA-Seq	300.0	10524106800.0	PRJNA729258	SAMN19115221	4289939654.0	GEO	public	fastq,run.zq,sra	gs,ncbi,s3	gs.us-east1,ncbi.public,s3.us-east-1	SRX10852844	Ilumina HiSeq X Ten	PAIRED	cDNA	TRANSCRIPTOMIC	Homo sapiens	ILLUMINA	2022-07-13T00:00:00Z	2021-05-12T15:12:00Z	1.0	GSM5291330	SRP319399	56.0	GSM5291330										chen	chen	2x150	Unspecified	Unspecified	GSM5291330	Peking University First Affiliated Hospital	Reverse	DNase I	RNA-Seq	SMARTer Stranded Pico v2	Whole RNA-Seq (random pr.) (WRR)	1mL	Whole-Transcriptome	Norgen Plasma/Serum Circulating RNA and Exosomal Purification kit	Total RNA	plasma	Norgen	EDTA	EDTA	SMARTer Pico v2	https://www.ncbi.nlm.nih.gov/geo/query/acc.cgi?acc=GSE174302			Esophagus cancer								male																																										non-cancer disease																			SRR14506674	chen
SRR14506675	RNA-Seq	300.0	8604581400.0	PRJNA729258	SAMN19115220	3515888403.0	GEO	public	fastq,run.zq,sra	gs,ncbi,s3	gs.us-east1,ncbi.public,s3.us-east-1	SRX10852845	Ilumina HiSeq X Ten	PAIRED	cDNA	TRANSCRIPTOMIC	Homo sapiens	ILLUMINA	2022-07-13T00:00:00Z	2021-05-14T20:16:00Z	1.0	GSM5291331	SRP319399	57.0	GSM5291331										chen	chen	2x150	Unspecified	Unspecified	GSM5291331	Peking University First Affiliated Hospital	Reverse	DNase I	RNA-Seq	SMARTer Stranded Pico v2	Whole RNA-Seq (random pr.) (WRR)	1mL	Whole-Transcriptome	Norgen Plasma/Serum Circulating RNA and Exosomal Purification kit	Total RNA	plasma	Norgen	EDTA	EDTA	SMARTer Pico v2	https://www.ncbi.nlm.nih.gov/geo/query/acc.cgi?acc=GSE174302			Esophagus cancer								male																																										non-cancer disease																			SRR14506675	chen
SRR14506676	RNA-Seq	300.0	9729630600.0	PRJNA729258	SAMN19115219	3982841847.0	GEO	public	fastq,run.zq,sra	gs,ncbi,s3	gs.us-east1,ncbi.public,s3.us-east-1	SRX10852846	Ilumina HiSeq X Ten	PAIRED	cDNA	TRANSCRIPTOMIC	Homo sapiens	ILLUMINA	2022-07-13T00:00:00Z	2021-05-14T20:08:00Z	1.0	GSM5291332	SRP319399	63.0	GSM5291332										chen	chen	2x150	Unspecified	Unspecified	GSM5291332	Peking University First Affiliated Hospital	Reverse	DNase I	RNA-Seq	SMARTer Stranded Pico v2	Whole RNA-Seq (random pr.) (WRR)	1mL	Whole-Transcriptome	Norgen Plasma/Serum Circulating RNA and Exosomal Purification kit	Total RNA	plasma	Norgen	EDTA	EDTA	SMARTer Pico v2	https://www.ncbi.nlm.nih.gov/geo/query/acc.cgi?acc=GSE174302			Esophagus cancer								male																																										non-cancer disease																			SRR14506676	chen
SRR14506677	RNA-Seq	300.0	7818210300.0	PRJNA729258	SAMN19115218	3249559240.0	GEO	public	fastq,run.zq,sra	gs,ncbi,s3	gs.us-east1,ncbi.public,s3.us-east-1	SRX10852847	Ilumina HiSeq X Ten	PAIRED	cDNA	TRANSCRIPTOMIC	Homo sapiens	ILLUMINA	2022-07-13T00:00:00Z	2021-05-14T18:58:00Z	1.0	GSM5291333	SRP319399	61.0	GSM5291333										chen	chen	2x150	Unspecified	Unspecified	GSM5291333	Peking University First Affiliated Hospital	Reverse	DNase I	RNA-Seq	SMARTer Stranded Pico v2	Whole RNA-Seq (random pr.) (WRR)	1mL	Whole-Transcriptome	Norgen Plasma/Serum Circulating RNA and Exosomal Purification kit	Total RNA	plasma	Norgen	EDTA	EDTA	SMARTer Pico v2	https://www.ncbi.nlm.nih.gov/geo/query/acc.cgi?acc=GSE174302			Esophagus cancer								male																																										non-cancer disease																			SRR14506677	chen
SRR14506678	RNA-Seq	300.0	17415583200.0	PRJNA729258	SAMN19115217	7147262192.0	GEO	public	fastq,run.zq,sra	gs,ncbi,s3	gs.us-east1,ncbi.public,s3.us-east-1	SRX10852848	Ilumina HiSeq X Ten	PAIRED	cDNA	TRANSCRIPTOMIC	Homo sapiens	ILLUMINA	2022-07-13T00:00:00Z	2021-05-14T19:17:00Z	1.0	GSM5291334	SRP319399	78.0	GSM5291334										chen	chen	2x150	Unspecified	Unspecified	GSM5291334	Peking University First Affiliated Hospital	Reverse	DNase I	RNA-Seq	SMARTer Stranded Pico v2	Whole RNA-Seq (random pr.) (WRR)	1mL	Whole-Transcriptome	Norgen Plasma/Serum Circulating RNA and Exosomal Purification kit	Total RNA	plasma	Norgen	EDTA	EDTA	SMARTer Pico v2	https://www.ncbi.nlm.nih.gov/geo/query/acc.cgi?acc=GSE174302			Esophagus cancer								male																																										non-cancer disease																			SRR14506678	chen
SRR14506679	RNA-Seq	300.0	9875857800.0	PRJNA729258	SAMN19115216	4040827219.0	GEO	public	fastq,run.zq,sra	gs,ncbi,s3	gs.us-east1,ncbi.public,s3.us-east-1	SRX10852849	Ilumina HiSeq X Ten	PAIRED	cDNA	TRANSCRIPTOMIC	Homo sapiens	ILLUMINA	2022-07-13T00:00:00Z	2021-05-14T18:53:00Z	1.0	GSM5291335	SRP319399	70.0	GSM5291335										chen	chen	2x150	Unspecified	Unspecified	GSM5291335	Peking University First Affiliated Hospital	Reverse	DNase I	RNA-Seq	SMARTer Stranded Pico v2	Whole RNA-Seq (random pr.) (WRR)	1mL	Whole-Transcriptome	Norgen Plasma/Serum Circulating RNA and Exosomal Purification kit	Total RNA	plasma	Norgen	EDTA	EDTA	SMARTer Pico v2	https://www.ncbi.nlm.nih.gov/geo/query/acc.cgi?acc=GSE174302			Esophagus cancer								female																																										non-cancer disease																			SRR14506679	chen
SRR14506680	RNA-Seq	300.0	10794854700.0	PRJNA729258	SAMN19115215	4408672887.0	GEO	public	fastq,run.zq,sra	gs,ncbi,s3	gs.us-east1,ncbi.public,s3.us-east-1	SRX10852850	Ilumina HiSeq X Ten	PAIRED	cDNA	TRANSCRIPTOMIC	Homo sapiens	ILLUMINA	2022-07-13T00:00:00Z	2021-05-14T18:47:00Z	1.0	GSM5291336	SRP319399	50.0	GSM5291336										chen	chen	2x150	Unspecified	Unspecified	GSM5291336	Peking University First Affiliated Hospital	Reverse	DNase I	RNA-Seq	SMARTer Stranded Pico v2	Whole RNA-Seq (random pr.) (WRR)	1mL	Whole-Transcriptome	Norgen Plasma/Serum Circulating RNA and Exosomal Purification kit	Total RNA	plasma	Norgen	EDTA	EDTA	SMARTer Pico v2	https://www.ncbi.nlm.nih.gov/geo/query/acc.cgi?acc=GSE174302			Esophagus cancer								male																																										non-cancer disease																			SRR14506680	chen
SRR14506681	RNA-Seq	300.0	9694473900.0	PRJNA729258	SAMN19115214	3847522692.0	GEO	public	fastq,run.zq,sra	gs,ncbi,s3	gs.us-east1,ncbi.public,s3.us-east-1	SRX10852851	Ilumina HiSeq X Ten	PAIRED	cDNA	TRANSCRIPTOMIC	Homo sapiens	ILLUMINA	2022-07-13T00:00:00Z	2021-05-14T18:52:00Z	1.0	GSM5291337	SRP319399	58.0	GSM5291337										chen	chen	2x150	Unspecified	Unspecified	GSM5291337	Peking University First Affiliated Hospital	Reverse	DNase I	RNA-Seq	SMARTer Stranded Pico v2	Whole RNA-Seq (random pr.) (WRR)	1mL	Whole-Transcriptome	Norgen Plasma/Serum Circulating RNA and Exosomal Purification kit	Total RNA	plasma	Norgen	EDTA	EDTA	SMARTer Pico v2	https://www.ncbi.nlm.nih.gov/geo/query/acc.cgi?acc=GSE174302			Esophagus cancer								male																																										non-cancer disease																			SRR14506681	chen
SRR14506682	RNA-Seq	300.0	12572522700.0	PRJNA729258	SAMN19115213	5241436016.0	GEO	public	fastq,run.zq,sra	gs,ncbi,s3	gs.us-east1,ncbi.public,s3.us-east-1	SRX10852852	Ilumina HiSeq X Ten	PAIRED	cDNA	TRANSCRIPTOMIC	Homo sapiens	ILLUMINA	2022-07-13T00:00:00Z	2021-05-14T20:54:00Z	1.0	GSM5291338	SRP319399	64.0	GSM5291338										chen	chen	2x150	Unspecified	Unspecified	GSM5291338	Chinese Academy of Medical Sciences and Peking Union Medical College	Reverse	DNase I	RNA-Seq	SMARTer Stranded Pico v2	Whole RNA-Seq (random pr.) (WRR)	1mL	Whole-Transcriptome	Norgen Plasma/Serum Circulating RNA and Exosomal Purification kit	Total RNA	plasma	Norgen	EDTA	EDTA	SMARTer Pico v2	https://www.ncbi.nlm.nih.gov/geo/query/acc.cgi?acc=GSE174302			Esophagus cancer								female																																										non-cancer disease																			SRR14506682	chen
SRR14506683	RNA-Seq	300.0	12002946900.0	PRJNA729258	SAMN19115212	5137717716.0	GEO	public	fastq,run.zq,sra	gs,ncbi,s3	gs.us-east1,ncbi.public,s3.us-east-1	SRX10852853	Ilumina HiSeq X Ten	PAIRED	cDNA	TRANSCRIPTOMIC	Homo sapiens	ILLUMINA	2022-07-13T00:00:00Z	2021-05-14T21:03:00Z	1.0	GSM5291339	SRP319399	81.0	GSM5291339										chen	chen	2x150	Unspecified	Unspecified	GSM5291339	Chinese Academy of Medical Sciences and Peking Union Medical College	Reverse	DNase I	RNA-Seq	SMARTer Stranded Pico v2	Whole RNA-Seq (random pr.) (WRR)	1mL	Whole-Transcriptome	Norgen Plasma/Serum Circulating RNA and Exosomal Purification kit	Total RNA	plasma	Norgen	EDTA	EDTA	SMARTer Pico v2	https://www.ncbi.nlm.nih.gov/geo/query/acc.cgi?acc=GSE174302			Esophagus cancer								male																																										non-cancer disease																			SRR14506683	chen
SRR14506684	RNA-Seq	300.0	9421107300.0	PRJNA729258	SAMN19115211	3860382536.0	GEO	public	fastq,run.zq,sra	gs,ncbi,s3	gs.us-east1,ncbi.public,s3.us-east-1	SRX10852854	Ilumina HiSeq X Ten	PAIRED	cDNA	TRANSCRIPTOMIC	Homo sapiens	ILLUMINA	2022-07-13T00:00:00Z	2021-05-12T15:38:00Z	1.0	GSM5291340	SRP319399	61.0	GSM5291340										chen	chen	2x150	Unspecified	Unspecified	GSM5291340	Chinese Academy of Medical Sciences and Peking Union Medical College	Reverse	DNase I	RNA-Seq	SMARTer Stranded Pico v2	Whole RNA-Seq (random pr.) (WRR)	1mL	Whole-Transcriptome	Norgen Plasma/Serum Circulating RNA and Exosomal Purification kit	Total RNA	plasma	Norgen	EDTA	EDTA	SMARTer Pico v2	https://www.ncbi.nlm.nih.gov/geo/query/acc.cgi?acc=GSE174302			Esophagus cancer								male																																										non-cancer disease																			SRR14506684	chen
SRR14506685	RNA-Seq	300.0	14737900200.0	PRJNA729258	SAMN19115210	6268432135.0	GEO	public	fastq,run.zq,sra	gs,ncbi,s3	gs.us-east1,ncbi.public,s3.us-east-1	SRX10852855	Ilumina HiSeq X Ten	PAIRED	cDNA	TRANSCRIPTOMIC	Homo sapiens	ILLUMINA	2022-07-13T00:00:00Z	2021-05-14T20:53:00Z	1.0	GSM5291341	SRP319399	64.0	GSM5291341										chen	chen	2x150	Unspecified	Unspecified	GSM5291341	Chinese Academy of Medical Sciences and Peking Union Medical College	Reverse	DNase I	RNA-Seq	SMARTer Stranded Pico v2	Whole RNA-Seq (random pr.) (WRR)	1mL	Whole-Transcriptome	Norgen Plasma/Serum Circulating RNA and Exosomal Purification kit	Total RNA	plasma	Norgen	EDTA	EDTA	SMARTer Pico v2	https://www.ncbi.nlm.nih.gov/geo/query/acc.cgi?acc=GSE174302			Esophagus cancer								male																																										non-cancer disease																			SRR14506685	chen
SRR14506686	RNA-Seq	300.0	13151223600.0	PRJNA729258	SAMN19115209	5571059172.0	GEO	public	fastq,run.zq,sra	gs,ncbi,s3	gs.us-east1,ncbi.public,s3.us-east-1	SRX10852856	Ilumina HiSeq X Ten	PAIRED	cDNA	TRANSCRIPTOMIC	Homo sapiens	ILLUMINA	2022-07-13T00:00:00Z	2021-05-14T21:04:00Z	1.0	GSM5291342	SRP319399	75.0	GSM5291342										chen	chen	2x150	Unspecified	Unspecified	GSM5291342	Chinese Academy of Medical Sciences and Peking Union Medical College	Reverse	DNase I	RNA-Seq	SMARTer Stranded Pico v2	Whole RNA-Seq (random pr.) (WRR)	1mL	Whole-Transcriptome	Norgen Plasma/Serum Circulating RNA and Exosomal Purification kit	Total RNA	plasma	Norgen	EDTA	EDTA	SMARTer Pico v2	https://www.ncbi.nlm.nih.gov/geo/query/acc.cgi?acc=GSE174302			Esophagus cancer								male																																										non-cancer disease																			SRR14506686	chen
SRR14506687	RNA-Seq	300.0	10043292000.0	PRJNA729258	SAMN19115203	4106425673.0	GEO	public	fastq,run.zq,sra	gs,ncbi,s3	gs.us-east1,ncbi.public,s3.us-east-1	SRX10852857	Ilumina HiSeq X Ten	PAIRED	cDNA	TRANSCRIPTOMIC	Homo sapiens	ILLUMINA	2022-07-13T00:00:00Z	2021-05-14T20:22:00Z	1.0	GSM5291343	SRP319399	43.0	GSM5291343										chen	chen	2x150	Unspecified	Unspecified	GSM5291343	Chinese Academy of Medical Sciences and Peking Union Medical College	Reverse	DNase I	RNA-Seq	SMARTer Stranded Pico v2	Whole RNA-Seq (random pr.) (WRR)	1mL	Whole-Transcriptome	Norgen Plasma/Serum Circulating RNA and Exosomal Purification kit	Total RNA	plasma	Norgen	EDTA	EDTA	SMARTer Pico v2	https://www.ncbi.nlm.nih.gov/geo/query/acc.cgi?acc=GSE174302			Esophagus cancer								male																																										non-cancer disease																			SRR14506687	chen
SRR14506688	RNA-Seq	300.0	6629005500.0	PRJNA729258	SAMN19115202	2748312788.0	GEO	public	fastq,run.zq,sra	gs,ncbi,s3	gs.us-east1,ncbi.public,s3.us-east-1	SRX10852858	Ilumina HiSeq X Ten	PAIRED	cDNA	TRANSCRIPTOMIC	Homo sapiens	ILLUMINA	2022-07-13T00:00:00Z	2021-05-14T20:32:00Z	1.0	GSM5291344	SRP319399	70.0	GSM5291344										chen	chen	2x150	Unspecified	Unspecified	GSM5291344	Chinese Academy of Medical Sciences and Peking Union Medical College	Reverse	DNase I	RNA-Seq	SMARTer Stranded Pico v2	Whole RNA-Seq (random pr.) (WRR)	1mL	Whole-Transcriptome	Norgen Plasma/Serum Circulating RNA and Exosomal Purification kit	Total RNA	plasma	Norgen	EDTA	EDTA	SMARTer Pico v2	https://www.ncbi.nlm.nih.gov/geo/query/acc.cgi?acc=GSE174302			Esophagus cancer								male																																										non-cancer disease																			SRR14506688	chen
SRR14506689	RNA-Seq	300.0	7216740900.0	PRJNA729258	SAMN19115274	3076731185.0	GEO	public	fastq,run.zq,sra	gs,ncbi,s3	gs.us-east1,ncbi.public,s3.us-east-1	SRX10852859	Ilumina HiSeq X Ten	PAIRED	cDNA	TRANSCRIPTOMIC	Homo sapiens	ILLUMINA	2022-07-13T00:00:00Z	2021-05-14T18:39:00Z	1.0	GSM5291345	SRP319399	59.0	GSM5291345										chen	chen	2x150	Unspecified	Unspecified	GSM5291345	Chinese Academy of Medical Sciences and Peking Union Medical College	Reverse	DNase I	RNA-Seq	SMARTer Stranded Pico v2	Whole RNA-Seq (random pr.) (WRR)	1mL	Whole-Transcriptome	Norgen Plasma/Serum Circulating RNA and Exosomal Purification kit	Total RNA	plasma	Norgen	EDTA	EDTA	SMARTer Pico v2	https://www.ncbi.nlm.nih.gov/geo/query/acc.cgi?acc=GSE174302			Esophagus cancer								male																																										non-cancer disease																			SRR14506689	chen
SRR14506690	RNA-Seq	300.0	22453433400.0	PRJNA729258	SAMN19115273	9259503878.0	GEO	public	fastq,run.zq,sra	gs,ncbi,s3	gs.us-east1,ncbi.public,s3.us-east-1	SRX10852860	Ilumina HiSeq X Ten	PAIRED	cDNA	TRANSCRIPTOMIC	Homo sapiens	ILLUMINA	2022-07-13T00:00:00Z	2021-05-13T08:58:00Z	1.0	GSM5291346	SRP319399	72.0	GSM5291346										chen	chen	2x150	Unspecified	Unspecified	GSM5291346	Peking University First Affiliated Hospital	Reverse	DNase I	RNA-Seq	SMARTer Stranded Pico v2	Whole RNA-Seq (random pr.) (WRR)	1mL	Whole-Transcriptome	Norgen Plasma/Serum Circulating RNA and Exosomal Purification kit	Total RNA	plasma	Norgen	EDTA	EDTA	SMARTer Pico v2	https://www.ncbi.nlm.nih.gov/geo/query/acc.cgi?acc=GSE174302			Lung cancer								female																																										non-cancer disease																			SRR14506690	chen
SRR14506691	RNA-Seq	300.0	8756570400.0	PRJNA729258	SAMN19115272	3757606581.0	GEO	public	fastq,run.zq,sra	gs,ncbi,s3	gs.us-east1,ncbi.public,s3.us-east-1	SRX10852861	Ilumina HiSeq X Ten	PAIRED	cDNA	TRANSCRIPTOMIC	Homo sapiens	ILLUMINA	2022-07-13T00:00:00Z	2021-05-14T20:37:00Z	1.0	GSM5291347	SRP319399	56.0	GSM5291347										chen	chen	2x150	Unspecified	Unspecified	GSM5291347	Peking University First Affiliated Hospital	Reverse	DNase I	RNA-Seq	SMARTer Stranded Pico v2	Whole RNA-Seq (random pr.) (WRR)	1mL	Whole-Transcriptome	Norgen Plasma/Serum Circulating RNA and Exosomal Purification kit	Total RNA	plasma	Norgen	EDTA	EDTA	SMARTer Pico v2	https://www.ncbi.nlm.nih.gov/geo/query/acc.cgi?acc=GSE174302			Lung cancer								female																																										non-cancer disease																			SRR14506691	chen
SRR14506692	RNA-Seq	300.0	10902830400.0	PRJNA729258	SAMN19115271	4915005312.0	GEO	public	fastq,run.zq,sra	gs,ncbi,s3	gs.us-east1,ncbi.public,s3.us-east-1	SRX10852862	Ilumina HiSeq X Ten	PAIRED	cDNA	TRANSCRIPTOMIC	Homo sapiens	ILLUMINA	2022-07-13T00:00:00Z	2021-05-14T20:48:00Z	1.0	GSM5291348	SRP319399	65.0	GSM5291348										chen	chen	2x150	Unspecified	Unspecified	GSM5291348	Peking University First Affiliated Hospital	Reverse	DNase I	RNA-Seq	SMARTer Stranded Pico v2	Whole RNA-Seq (random pr.) (WRR)	1mL	Whole-Transcriptome	Norgen Plasma/Serum Circulating RNA and Exosomal Purification kit	Total RNA	plasma	Norgen	EDTA	EDTA	SMARTer Pico v2	https://www.ncbi.nlm.nih.gov/geo/query/acc.cgi?acc=GSE174302			Lung cancer								female																																										non-cancer disease																			SRR14506692	chen
SRR14506693	RNA-Seq	300.0	11149384500.0	PRJNA729258	SAMN19115270	5058257051.0	GEO	public	fastq,run.zq,sra	gs,ncbi,s3	gs.us-east1,ncbi.public,s3.us-east-1	SRX10852863	Ilumina HiSeq X Ten	PAIRED	cDNA	TRANSCRIPTOMIC	Homo sapiens	ILLUMINA	2022-07-13T00:00:00Z	2021-05-15T10:03:00Z	1.0	GSM5291349	SRP319399	61.0	GSM5291349										chen	chen	2x150	Unspecified	Unspecified	GSM5291349	Peking University First Affiliated Hospital	Reverse	DNase I	RNA-Seq	SMARTer Stranded Pico v2	Whole RNA-Seq (random pr.) (WRR)	1mL	Whole-Transcriptome	Norgen Plasma/Serum Circulating RNA and Exosomal Purification kit	Total RNA	plasma	Norgen	EDTA	EDTA	SMARTer Pico v2	https://www.ncbi.nlm.nih.gov/geo/query/acc.cgi?acc=GSE174302			Lung cancer								female																																										non-cancer disease																			SRR14506693	chen
SRR14506694	RNA-Seq	300.0	12787204200.0	PRJNA729258	SAMN19115269	5346759068.0	GEO	public	fastq,run.zq,sra	gs,ncbi,s3	gs.us-east1,ncbi.public,s3.us-east-1	SRX10852864	Ilumina HiSeq X Ten	PAIRED	cDNA	TRANSCRIPTOMIC	Homo sapiens	ILLUMINA	2022-07-13T00:00:00Z	2021-05-15T10:30:00Z	1.0	GSM5291350	SRP319399	49.0	GSM5291350										chen	chen	2x150	Unspecified	Unspecified	GSM5291350	Peking University First Affiliated Hospital	Reverse	DNase I	RNA-Seq	SMARTer Stranded Pico v2	Whole RNA-Seq (random pr.) (WRR)	1mL	Whole-Transcriptome	Norgen Plasma/Serum Circulating RNA and Exosomal Purification kit	Total RNA	plasma	Norgen	EDTA	EDTA	SMARTer Pico v2	https://www.ncbi.nlm.nih.gov/geo/query/acc.cgi?acc=GSE174302			Lung cancer								female																																										non-cancer disease																			SRR14506694	chen
SRR14506695	RNA-Seq	300.0	12059760300.0	PRJNA729258	SAMN19115268	4970457824.0	GEO	public	fastq,run.zq,sra	gs,ncbi,s3	gs.us-east1,ncbi.public,s3.us-east-1	SRX10852635	Ilumina HiSeq X Ten	PAIRED	cDNA	TRANSCRIPTOMIC	Homo sapiens	ILLUMINA	2022-07-13T00:00:00Z	2021-05-15T09:27:00Z	1.0	GSM5291351	SRP319399	55.0	GSM5291351										chen	chen	2x150	Unspecified	Unspecified	GSM5291351	Peking University First Affiliated Hospital	Reverse	DNase I	RNA-Seq	SMARTer Stranded Pico v2	Whole RNA-Seq (random pr.) (WRR)	1mL	Whole-Transcriptome	Norgen Plasma/Serum Circulating RNA and Exosomal Purification kit	Total RNA	plasma	Norgen	EDTA	EDTA	SMARTer Pico v2	https://www.ncbi.nlm.nih.gov/geo/query/acc.cgi?acc=GSE174302			Lung cancer								female																																										non-cancer disease																			SRR14506695	chen
SRR14506696	RNA-Seq	300.0	22515264600.0	PRJNA729258	SAMN19115267	9251515443.0	GEO	public	fastq,run.zq,sra	gs,ncbi,s3	gs.us-east1,ncbi.public,s3.us-east-1	SRX10852636	Ilumina HiSeq X Ten	PAIRED	cDNA	TRANSCRIPTOMIC	Homo sapiens	ILLUMINA	2022-07-13T00:00:00Z	2021-05-14T13:45:00Z	1.0	GSM5291352	SRP319399	75.0	GSM5291352										chen	chen	2x150	Unspecified	Unspecified	GSM5291352	Peking University First Affiliated Hospital	Reverse	DNase I	RNA-Seq	SMARTer Stranded Pico v2	Whole RNA-Seq (random pr.) (WRR)	1mL	Whole-Transcriptome	Norgen Plasma/Serum Circulating RNA and Exosomal Purification kit	Total RNA	plasma	Norgen	EDTA	EDTA	SMARTer Pico v2	https://www.ncbi.nlm.nih.gov/geo/query/acc.cgi?acc=GSE174302			Lung cancer								female																																										non-cancer disease																			SRR14506696	chen
SRR14506697	RNA-Seq	300.0	9997709400.0	PRJNA729258	SAMN19115266	4314501131.0	GEO	public	fastq,run.zq,sra	gs,ncbi,s3	gs.us-east1,ncbi.public,s3.us-east-1	SRX10852637	Ilumina HiSeq X Ten	PAIRED	cDNA	TRANSCRIPTOMIC	Homo sapiens	ILLUMINA	2022-07-13T00:00:00Z	2021-05-15T10:03:00Z	1.0	GSM5291353	SRP319399	72.0	GSM5291353										chen	chen	2x150	Unspecified	Unspecified	GSM5291353	Peking University First Affiliated Hospital	Reverse	DNase I	RNA-Seq	SMARTer Stranded Pico v2	Whole RNA-Seq (random pr.) (WRR)	1mL	Whole-Transcriptome	Norgen Plasma/Serum Circulating RNA and Exosomal Purification kit	Total RNA	plasma	Norgen	EDTA	EDTA	SMARTer Pico v2	https://www.ncbi.nlm.nih.gov/geo/query/acc.cgi?acc=GSE174302			Lung cancer								female																																										non-cancer disease																			SRR14506697	chen
SRR14506698	RNA-Seq	300.0	10115275800.0	PRJNA729258	SAMN19115265	4525662213.0	GEO	public	fastq,run.zq,sra	gs,ncbi,s3	gs.us-east1,ncbi.public,s3.us-east-1	SRX10852638	Ilumina HiSeq X Ten	PAIRED	cDNA	TRANSCRIPTOMIC	Homo sapiens	ILLUMINA	2022-07-13T00:00:00Z	2021-05-15T09:44:00Z	1.0	GSM5291354	SRP319399	46.0	GSM5291354										chen	chen	2x150	Unspecified	Unspecified	GSM5291354	Peking University First Affiliated Hospital	Reverse	DNase I	RNA-Seq	SMARTer Stranded Pico v2	Whole RNA-Seq (random pr.) (WRR)	1mL	Whole-Transcriptome	Norgen Plasma/Serum Circulating RNA and Exosomal Purification kit	Total RNA	plasma	Norgen	EDTA	EDTA	SMARTer Pico v2	https://www.ncbi.nlm.nih.gov/geo/query/acc.cgi?acc=GSE174302			Lung cancer								male																																										non-cancer disease																			SRR14506698	chen
SRR14506699	RNA-Seq	300.0	12133472700.0	PRJNA729258	SAMN19115264	5116424916.0	GEO	public	fastq,run.zq,sra	gs,ncbi,s3	gs.us-east1,ncbi.public,s3.us-east-1	SRX10852639	Ilumina HiSeq X Ten	PAIRED	cDNA	TRANSCRIPTOMIC	Homo sapiens	ILLUMINA	2022-07-13T00:00:00Z	2021-05-15T09:21:00Z	1.0	GSM5291355	SRP319399	63.0	GSM5291355										chen	chen	2x150	Unspecified	Unspecified	GSM5291355	Peking University First Affiliated Hospital	Reverse	DNase I	RNA-Seq	SMARTer Stranded Pico v2	Whole RNA-Seq (random pr.) (WRR)	1mL	Whole-Transcriptome	Norgen Plasma/Serum Circulating RNA and Exosomal Purification kit	Total RNA	plasma	Norgen	EDTA	EDTA	SMARTer Pico v2	https://www.ncbi.nlm.nih.gov/geo/query/acc.cgi?acc=GSE174302			Lung cancer								female																																										non-cancer disease																			SRR14506699	chen
SRR14506700	RNA-Seq	300.0	10205160900.0	PRJNA729258	SAMN19115263	4643448349.0	GEO	public	fastq,run.zq,sra	gs,ncbi,s3	gs.us-east1,ncbi.public,s3.us-east-1	SRX10852640	Ilumina HiSeq X Ten	PAIRED	cDNA	TRANSCRIPTOMIC	Homo sapiens	ILLUMINA	2022-07-13T00:00:00Z	2021-05-15T09:59:00Z	1.0	GSM5291356	SRP319399	54.0	GSM5291356										chen	chen	2x150	Unspecified	Unspecified	GSM5291356	Peking University First Affiliated Hospital	Reverse	DNase I	RNA-Seq	SMARTer Stranded Pico v2	Whole RNA-Seq (random pr.) (WRR)	1mL	Whole-Transcriptome	Norgen Plasma/Serum Circulating RNA and Exosomal Purification kit	Total RNA	plasma	Norgen	EDTA	EDTA	SMARTer Pico v2	https://www.ncbi.nlm.nih.gov/geo/query/acc.cgi?acc=GSE174302			Lung cancer								male																																										non-cancer disease																			SRR14506700	chen
SRR14506701	RNA-Seq	300.0	9286450200.0	PRJNA729258	SAMN19115262	4247063781.0	GEO	public	fastq,run.zq,sra	gs,ncbi,s3	gs.us-east1,ncbi.public,s3.us-east-1	SRX10852641	Ilumina HiSeq X Ten	PAIRED	cDNA	TRANSCRIPTOMIC	Homo sapiens	ILLUMINA	2022-07-13T00:00:00Z	2021-05-15T10:03:00Z	1.0	GSM5291357	SRP319399	62.0	GSM5291357										chen	chen	2x150	Unspecified	Unspecified	GSM5291357	Peking University First Affiliated Hospital	Reverse	DNase I	RNA-Seq	SMARTer Stranded Pico v2	Whole RNA-Seq (random pr.) (WRR)	1mL	Whole-Transcriptome	Norgen Plasma/Serum Circulating RNA and Exosomal Purification kit	Total RNA	plasma	Norgen	EDTA	EDTA	SMARTer Pico v2	https://www.ncbi.nlm.nih.gov/geo/query/acc.cgi?acc=GSE174302			Lung cancer								male																																										non-cancer disease																			SRR14506701	chen
SRR14506702	RNA-Seq	300.0	54199157400.0	PRJNA729258	SAMN19115261	25821984546.0	GEO	public	fastq,run.zq,sra	gs,ncbi,s3	gs.us-east1,ncbi.public,s3.us-east-1	SRX10852642	Ilumina HiSeq X Ten	PAIRED	cDNA	TRANSCRIPTOMIC	Homo sapiens	ILLUMINA	2022-07-13T00:00:00Z	2021-05-14T21:22:00Z	1.0	GSM5291358	SRP319399	62.0	GSM5291358										chen	chen	2x150	Unspecified	Unspecified	GSM5291358	Peking University First Affiliated Hospital	Reverse	DNase I	RNA-Seq	SMARTer Stranded Pico v2	Whole RNA-Seq (random pr.) (WRR)	1mL	Whole-Transcriptome	Norgen Plasma/Serum Circulating RNA and Exosomal Purification kit	Total RNA	plasma	Norgen	EDTA	EDTA	SMARTer Pico v2	https://www.ncbi.nlm.nih.gov/geo/query/acc.cgi?acc=GSE174302			Lung cancer								male																																										non-cancer disease																			SRR14506702	chen
SRR14506703	RNA-Seq	300.0	12221818800.0	PRJNA729258	SAMN19115260	5030730662.0	GEO	public	fastq,run.zq,sra	gs,ncbi,s3	gs.us-east1,ncbi.public,s3.us-east-1	SRX10852643	Ilumina HiSeq X Ten	PAIRED	cDNA	TRANSCRIPTOMIC	Homo sapiens	ILLUMINA	2022-07-13T00:00:00Z	2021-05-15T09:39:00Z	1.0	GSM5291359	SRP319399	67.0	GSM5291359										chen	chen	2x150	Unspecified	Unspecified	GSM5291359	Peking University First Affiliated Hospital	Reverse	DNase I	RNA-Seq	SMARTer Stranded Pico v2	Whole RNA-Seq (random pr.) (WRR)	1mL	Whole-Transcriptome	Norgen Plasma/Serum Circulating RNA and Exosomal Purification kit	Total RNA	plasma	Norgen	EDTA	EDTA	SMARTer Pico v2	https://www.ncbi.nlm.nih.gov/geo/query/acc.cgi?acc=GSE174302			Lung cancer								female																																										non-cancer disease																			SRR14506703	chen
SRR14506704	RNA-Seq	300.0	17172906600.0	PRJNA729258	SAMN19115259	8197572281.0	GEO	public	fastq,run.zq,sra	gs,ncbi,s3	gs.us-east1,ncbi.public,s3.us-east-1	SRX10852644	Ilumina HiSeq X Ten	PAIRED	cDNA	TRANSCRIPTOMIC	Homo sapiens	ILLUMINA	2022-07-13T00:00:00Z	2021-05-15T10:59:00Z	1.0	GSM5291360	SRP319399	55.0	GSM5291360										chen	chen	2x150	Unspecified	Unspecified	GSM5291360	Peking University First Affiliated Hospital	Reverse	DNase I	RNA-Seq	SMARTer Stranded Pico v2	Whole RNA-Seq (random pr.) (WRR)	1mL	Whole-Transcriptome	Norgen Plasma/Serum Circulating RNA and Exosomal Purification kit	Total RNA	plasma	Norgen	EDTA	EDTA	SMARTer Pico v2	https://www.ncbi.nlm.nih.gov/geo/query/acc.cgi?acc=GSE174302			Lung cancer								male																																										non-cancer disease																			SRR14506704	chen
SRR14506705	RNA-Seq	300.0	14580845400.0	PRJNA729258	SAMN19115258	7155770936.0	GEO	public	fastq,run.zq,sra	gs,ncbi,s3	gs.us-east1,ncbi.public,s3.us-east-1	SRX10852645	Ilumina HiSeq X Ten	PAIRED	cDNA	TRANSCRIPTOMIC	Homo sapiens	ILLUMINA	2022-07-13T00:00:00Z	2021-05-15T10:46:00Z	1.0	GSM5291361	SRP319399	53.0	GSM5291361										chen	chen	2x150	Unspecified	Unspecified	GSM5291361	Peking University First Affiliated Hospital	Reverse	DNase I	RNA-Seq	SMARTer Stranded Pico v2	Whole RNA-Seq (random pr.) (WRR)	1mL	Whole-Transcriptome	Norgen Plasma/Serum Circulating RNA and Exosomal Purification kit	Total RNA	plasma	Norgen	EDTA	EDTA	SMARTer Pico v2	https://www.ncbi.nlm.nih.gov/geo/query/acc.cgi?acc=GSE174302			Lung cancer								male																																										non-cancer disease																			SRR14506705	chen
SRR14506706	RNA-Seq	300.0	9556318200.0	PRJNA729258	SAMN19115288	4034046242.0	GEO	public	fastq,run.zq,sra	gs,ncbi,s3	gs.us-east1,ncbi.public,s3.us-east-1	SRX10852646	Ilumina HiSeq X Ten	PAIRED	cDNA	TRANSCRIPTOMIC	Homo sapiens	ILLUMINA	2022-07-13T00:00:00Z	2021-05-15T09:52:00Z	1.0	GSM5291362	SRP319399	57.0	GSM5291362										chen	chen	2x150	Unspecified	Unspecified	GSM5291362	Peking University First Affiliated Hospital	Reverse	DNase I	RNA-Seq	SMARTer Stranded Pico v2	Whole RNA-Seq (random pr.) (WRR)	1mL	Whole-Transcriptome	Norgen Plasma/Serum Circulating RNA and Exosomal Purification kit	Total RNA	plasma	Norgen	EDTA	EDTA	SMARTer Pico v2	https://www.ncbi.nlm.nih.gov/geo/query/acc.cgi?acc=GSE174302			Lung cancer								female																																										non-cancer disease																			SRR14506706	chen
SRR14506707	RNA-Seq	300.0	18539670600.0	PRJNA729258	SAMN19115287	8349168473.0	GEO	public	fastq,run.zq,sra	gs,ncbi,s3	gs.us-east1,ncbi.public,s3.us-east-1	SRX10852647	Ilumina HiSeq X Ten	PAIRED	cDNA	TRANSCRIPTOMIC	Homo sapiens	ILLUMINA	2022-07-13T00:00:00Z	2021-05-14T19:33:00Z	1.0	GSM5291363	SRP319399	54.0	GSM5291363										chen	chen	2x150	Unspecified	Unspecified	GSM5291363	Peking University First Affiliated Hospital	Reverse	DNase I	RNA-Seq	SMARTer Stranded Pico v2	Whole RNA-Seq (random pr.) (WRR)	1mL	Whole-Transcriptome	Norgen Plasma/Serum Circulating RNA and Exosomal Purification kit	Total RNA	plasma	Norgen	EDTA	EDTA	SMARTer Pico v2	https://www.ncbi.nlm.nih.gov/geo/query/acc.cgi?acc=GSE174302			Lung cancer								female																																										non-cancer disease																			SRR14506707	chen
SRR14506708	RNA-Seq	300.0	10281828900.0	PRJNA729258	SAMN19115286	4739857810.0	GEO	public	fastq,run.zq,sra	gs,ncbi,s3	gs.us-east1,ncbi.public,s3.us-east-1	SRX10852648	Ilumina HiSeq X Ten	PAIRED	cDNA	TRANSCRIPTOMIC	Homo sapiens	ILLUMINA	2022-07-13T00:00:00Z	2021-05-15T10:06:00Z	1.0	GSM5291364	SRP319399	60.0	GSM5291364										chen	chen	2x150	Unspecified	Unspecified	GSM5291364	Peking University First Affiliated Hospital	Reverse	DNase I	RNA-Seq	SMARTer Stranded Pico v2	Whole RNA-Seq (random pr.) (WRR)	1mL	Whole-Transcriptome	Norgen Plasma/Serum Circulating RNA and Exosomal Purification kit	Total RNA	plasma	Norgen	EDTA	EDTA	SMARTer Pico v2	https://www.ncbi.nlm.nih.gov/geo/query/acc.cgi?acc=GSE174302			Lung cancer								female																																										non-cancer disease																			SRR14506708	chen
SRR14506709	RNA-Seq	300.0	9873838800.0	PRJNA729258	SAMN19115285	4202288844.0	GEO	public	fastq,run.zq,sra	gs,ncbi,s3	gs.us-east1,ncbi.public,s3.us-east-1	SRX10852649	Ilumina HiSeq X Ten	PAIRED	cDNA	TRANSCRIPTOMIC	Homo sapiens	ILLUMINA	2022-07-13T00:00:00Z	2021-05-15T10:09:00Z	1.0	GSM5291365	SRP319399	79.0	GSM5291365										chen	chen	2x150	Unspecified	Unspecified	GSM5291365	Peking University First Affiliated Hospital	Reverse	DNase I	RNA-Seq	SMARTer Stranded Pico v2	Whole RNA-Seq (random pr.) (WRR)	1mL	Whole-Transcriptome	Norgen Plasma/Serum Circulating RNA and Exosomal Purification kit	Total RNA	plasma	Norgen	EDTA	EDTA	SMARTer Pico v2	https://www.ncbi.nlm.nih.gov/geo/query/acc.cgi?acc=GSE174302			Lung cancer								male																																										non-cancer disease																			SRR14506709	chen
SRR14506710	RNA-Seq	300.0	8799836400.0	PRJNA729258	SAMN19115284	3432298283.0	GEO	public	fastq,run.zq,sra	gs,ncbi,s3	gs.us-east1,ncbi.public,s3.us-east-1	SRX10852650	Ilumina HiSeq X Ten	PAIRED	cDNA	TRANSCRIPTOMIC	Homo sapiens	ILLUMINA	2022-07-13T00:00:00Z	2021-05-15T09:44:00Z	1.0	GSM5291366	SRP319399	62.0	GSM5291366										chen	chen	2x150	Unspecified	Unspecified	GSM5291366	Peking University First Affiliated Hospital	Reverse	DNase I	RNA-Seq	SMARTer Stranded Pico v2	Whole RNA-Seq (random pr.) (WRR)	1mL	Whole-Transcriptome	Norgen Plasma/Serum Circulating RNA and Exosomal Purification kit	Total RNA	plasma	Norgen	EDTA	EDTA	SMARTer Pico v2	https://www.ncbi.nlm.nih.gov/geo/query/acc.cgi?acc=GSE174302			Lung cancer								female																																										non-cancer disease																			SRR14506710	chen
SRR14506711	RNA-Seq	300.0	9449055900.0	PRJNA729258	SAMN19115283	3980296246.0	GEO	public	fastq,run.zq,sra	gs,ncbi,s3	gs.us-east1,ncbi.public,s3.us-east-1	SRX10852651	Ilumina HiSeq X Ten	PAIRED	cDNA	TRANSCRIPTOMIC	Homo sapiens	ILLUMINA	2022-07-13T00:00:00Z	2021-05-15T09:40:00Z	1.0	GSM5291367	SRP319399	69.0	GSM5291367										chen	chen	2x150	Unspecified	Unspecified	GSM5291367	Peking University First Affiliated Hospital	Reverse	DNase I	RNA-Seq	SMARTer Stranded Pico v2	Whole RNA-Seq (random pr.) (WRR)	1mL	Whole-Transcriptome	Norgen Plasma/Serum Circulating RNA and Exosomal Purification kit	Total RNA	plasma	Norgen	EDTA	EDTA	SMARTer Pico v2	https://www.ncbi.nlm.nih.gov/geo/query/acc.cgi?acc=GSE174302			Lung cancer								male																																										non-cancer disease																			SRR14506711	chen
SRR14506712	RNA-Seq	300.0	9861319200.0	PRJNA729258	SAMN19115282	4250062245.0	GEO	public	fastq,run.zq,sra	gs,ncbi,s3	gs.us-east1,ncbi.public,s3.us-east-1	SRX10852652	Ilumina HiSeq X Ten	PAIRED	cDNA	TRANSCRIPTOMIC	Homo sapiens	ILLUMINA	2022-07-13T00:00:00Z	2021-05-15T09:58:00Z	1.0	GSM5291368	SRP319399	60.0	GSM5291368										chen	chen	2x150	Unspecified	Unspecified	GSM5291368	Peking University First Affiliated Hospital	Reverse	DNase I	RNA-Seq	SMARTer Stranded Pico v2	Whole RNA-Seq (random pr.) (WRR)	1mL	Whole-Transcriptome	Norgen Plasma/Serum Circulating RNA and Exosomal Purification kit	Total RNA	plasma	Norgen	EDTA	EDTA	SMARTer Pico v2	https://www.ncbi.nlm.nih.gov/geo/query/acc.cgi?acc=GSE174302			Lung cancer								male																																										non-cancer disease																			SRR14506712	chen
SRR14506713	RNA-Seq	300.0	10615169100.0	PRJNA729258	SAMN19115281	4676793107.0	GEO	public	fastq,run.zq,sra	gs,ncbi,s3	gs.us-east1,ncbi.public,s3.us-east-1	SRX10852653	Ilumina HiSeq X Ten	PAIRED	cDNA	TRANSCRIPTOMIC	Homo sapiens	ILLUMINA	2022-07-13T00:00:00Z	2021-05-15T09:15:00Z	1.0	GSM5291369	SRP319399	59.0	GSM5291369										chen	chen	2x150	Unspecified	Unspecified	GSM5291369	Peking University First Affiliated Hospital	Reverse	DNase I	RNA-Seq	SMARTer Stranded Pico v2	Whole RNA-Seq (random pr.) (WRR)	1mL	Whole-Transcriptome	Norgen Plasma/Serum Circulating RNA and Exosomal Purification kit	Total RNA	plasma	Norgen	EDTA	EDTA	SMARTer Pico v2	https://www.ncbi.nlm.nih.gov/geo/query/acc.cgi?acc=GSE174302			Lung cancer								female																																										non-cancer disease																			SRR14506713	chen
SRR14506714	RNA-Seq	300.0	10470967200.0	PRJNA729258	SAMN19115280	4667361333.0	GEO	public	fastq,run.zq,sra	gs,ncbi,s3	gs.us-east1,ncbi.public,s3.us-east-1	SRX10852654	Ilumina HiSeq X Ten	PAIRED	cDNA	TRANSCRIPTOMIC	Homo sapiens	ILLUMINA	2022-07-13T00:00:00Z	2021-05-15T09:50:00Z	1.0	GSM5291370	SRP319399	74.0	GSM5291370										chen	chen	2x150	Unspecified	Unspecified	GSM5291370	Peking University First Affiliated Hospital	Reverse	DNase I	RNA-Seq	SMARTer Stranded Pico v2	Whole RNA-Seq (random pr.) (WRR)	1mL	Whole-Transcriptome	Norgen Plasma/Serum Circulating RNA and Exosomal Purification kit	Total RNA	plasma	Norgen	EDTA	EDTA	SMARTer Pico v2	https://www.ncbi.nlm.nih.gov/geo/query/acc.cgi?acc=GSE174302			Lung cancer								female																																										non-cancer disease																			SRR14506714	chen
SRR14506715	RNA-Seq	300.0	8876143500.0	PRJNA729258	SAMN19115279	3745588982.0	GEO	public	fastq,run.zq,sra	gs,ncbi,s3	gs.us-east1,ncbi.public,s3.us-east-1	SRX10852655	Ilumina HiSeq X Ten	PAIRED	cDNA	TRANSCRIPTOMIC	Homo sapiens	ILLUMINA	2022-07-13T00:00:00Z	2021-05-15T09:21:00Z	1.0	GSM5291371	SRP319399	73.0	GSM5291371										chen	chen	2x150	Unspecified	Unspecified	GSM5291371	Peking University First Affiliated Hospital	Reverse	DNase I	RNA-Seq	SMARTer Stranded Pico v2	Whole RNA-Seq (random pr.) (WRR)	1mL	Whole-Transcriptome	Norgen Plasma/Serum Circulating RNA and Exosomal Purification kit	Total RNA	plasma	Norgen	EDTA	EDTA	SMARTer Pico v2	https://www.ncbi.nlm.nih.gov/geo/query/acc.cgi?acc=GSE174302			Lung cancer								male																																										non-cancer disease																			SRR14506715	chen
SRR14506716	RNA-Seq	300.0	25999817700.0	PRJNA729258	SAMN19115278	11124863045.0	GEO	public	fastq,run.zq,sra	gs,ncbi,s3	gs.us-east1,ncbi.public,s3.us-east-1	SRX10852656	Ilumina HiSeq X Ten	PAIRED	cDNA	TRANSCRIPTOMIC	Homo sapiens	ILLUMINA	2022-07-13T00:00:00Z	2021-05-14T14:36:00Z	1.0	GSM5291372	SRP319399	69.0	GSM5291372										chen	chen	2x150	Unspecified	Unspecified	GSM5291372	Peking University First Affiliated Hospital	Reverse	DNase I	RNA-Seq	SMARTer Stranded Pico v2	Whole RNA-Seq (random pr.) (WRR)	1mL	Whole-Transcriptome	Norgen Plasma/Serum Circulating RNA and Exosomal Purification kit	Total RNA	plasma	Norgen	EDTA	EDTA	SMARTer Pico v2	https://www.ncbi.nlm.nih.gov/geo/query/acc.cgi?acc=GSE174302			Lung cancer								male																																										non-cancer disease																			SRR14506716	chen
SRR14506717	RNA-Seq	300.0	7995048000.0	PRJNA729258	SAMN19115277	3438423904.0	GEO	public	fastq,run.zq,sra	gs,ncbi,s3	gs.us-east1,ncbi.public,s3.us-east-1	SRX10852657	Ilumina HiSeq X Ten	PAIRED	cDNA	TRANSCRIPTOMIC	Homo sapiens	ILLUMINA	2022-07-13T00:00:00Z	2021-05-15T09:32:00Z	1.0	GSM5291373	SRP319399	64.0	GSM5291373										chen	chen	2x150	Unspecified	Unspecified	GSM5291373	Peking University First Affiliated Hospital	Reverse	DNase I	RNA-Seq	SMARTer Stranded Pico v2	Whole RNA-Seq (random pr.) (WRR)	1mL	Whole-Transcriptome	Norgen Plasma/Serum Circulating RNA and Exosomal Purification kit	Total RNA	plasma	Norgen	EDTA	EDTA	SMARTer Pico v2	https://www.ncbi.nlm.nih.gov/geo/query/acc.cgi?acc=GSE174302			Lung cancer								male																																										non-cancer disease																			SRR14506717	chen
SRR14506718	RNA-Seq	300.0	9907322700.0	PRJNA729258	SAMN19115276	4272012135.0	GEO	public	fastq,run.zq,sra	gs,ncbi,s3	gs.us-east1,ncbi.public,s3.us-east-1	SRX10852658	Ilumina HiSeq X Ten	PAIRED	cDNA	TRANSCRIPTOMIC	Homo sapiens	ILLUMINA	2022-07-13T00:00:00Z	2021-05-15T09:52:00Z	1.0	GSM5291374	SRP319399	67.0	GSM5291374										chen	chen	2x150	Unspecified	Unspecified	GSM5291374	Peking University First Affiliated Hospital	Reverse	DNase I	RNA-Seq	SMARTer Stranded Pico v2	Whole RNA-Seq (random pr.) (WRR)	1mL	Whole-Transcriptome	Norgen Plasma/Serum Circulating RNA and Exosomal Purification kit	Total RNA	plasma	Norgen	EDTA	EDTA	SMARTer Pico v2	https://www.ncbi.nlm.nih.gov/geo/query/acc.cgi?acc=GSE174302			Lung cancer								male																																										non-cancer disease																			SRR14506718	chen
SRR14506719	RNA-Seq	300.0	7421484300.0	PRJNA729258	SAMN19114995	3412412159.0	GEO	public	fastq,run.zq,sra	gs,ncbi,s3	gs.us-east1,ncbi.public,s3.us-east-1	SRX10852659	Ilumina HiSeq X Ten	PAIRED	cDNA	TRANSCRIPTOMIC	Homo sapiens	ILLUMINA	2022-07-13T00:00:00Z	2021-05-15T09:57:00Z	1.0	GSM5291375	SRP319399	47.0	GSM5291375										chen	chen	2x150	Unspecified	Unspecified	GSM5291375	Peking University First Affiliated Hospital	Reverse	DNase I	RNA-Seq	SMARTer Stranded Pico v2	Whole RNA-Seq (random pr.) (WRR)	1mL	Whole-Transcriptome	Norgen Plasma/Serum Circulating RNA and Exosomal Purification kit	Total RNA	plasma	Norgen	EDTA	EDTA	SMARTer Pico v2	https://www.ncbi.nlm.nih.gov/geo/query/acc.cgi?acc=GSE174302			Lung cancer								female																																										non-cancer disease																			SRR14506719	chen
SRR14506720	RNA-Seq	300.0	8115694800.0	PRJNA729258	SAMN19114994	3657627305.0	GEO	public	fastq,run.zq,sra	gs,ncbi,s3	gs.us-east1,ncbi.public,s3.us-east-1	SRX10852660	Ilumina HiSeq X Ten	PAIRED	cDNA	TRANSCRIPTOMIC	Homo sapiens	ILLUMINA	2022-07-13T00:00:00Z	2021-05-15T10:02:00Z	1.0	GSM5291376	SRP319399	60.0	GSM5291376										chen	chen	2x150	Unspecified	Unspecified	GSM5291376	Peking University First Affiliated Hospital	Reverse	DNase I	RNA-Seq	SMARTer Stranded Pico v2	Whole RNA-Seq (random pr.) (WRR)	1mL	Whole-Transcriptome	Norgen Plasma/Serum Circulating RNA and Exosomal Purification kit	Total RNA	plasma	Norgen	EDTA	EDTA	SMARTer Pico v2	https://www.ncbi.nlm.nih.gov/geo/query/acc.cgi?acc=GSE174302			Lung cancer								male																																										non-cancer disease																			SRR14506720	chen
SRR14506721	RNA-Seq	300.0	9509941200.0	PRJNA729258	SAMN19114993	4329281430.0	GEO	public	fastq,run.zq,sra	gs,ncbi,s3	gs.us-east1,ncbi.public,s3.us-east-1	SRX10852661	Ilumina HiSeq X Ten	PAIRED	cDNA	TRANSCRIPTOMIC	Homo sapiens	ILLUMINA	2022-07-13T00:00:00Z	2021-05-15T09:06:00Z	1.0	GSM5291377	SRP319399	72.0	GSM5291377										chen	chen	2x150	Unspecified	Unspecified	GSM5291377	Peking University First Affiliated Hospital	Reverse	DNase I	RNA-Seq	SMARTer Stranded Pico v2	Whole RNA-Seq (random pr.) (WRR)	1mL	Whole-Transcriptome	Norgen Plasma/Serum Circulating RNA and Exosomal Purification kit	Total RNA	plasma	Norgen	EDTA	EDTA	SMARTer Pico v2	https://www.ncbi.nlm.nih.gov/geo/query/acc.cgi?acc=GSE174302			Lung cancer								female																																										non-cancer disease																			SRR14506721	chen
SRR14506722	RNA-Seq	300.0	8236270500.0	PRJNA729258	SAMN19114991	3467242016.0	GEO	public	fastq,run.zq,sra	gs,ncbi,s3	gs.us-east1,ncbi.public,s3.us-east-1	SRX10852662	Ilumina HiSeq X Ten	PAIRED	cDNA	TRANSCRIPTOMIC	Homo sapiens	ILLUMINA	2022-07-13T00:00:00Z	2021-05-15T09:32:00Z	1.0	GSM5291378	SRP319399	69.0	GSM5291378										chen	chen	2x150	Unspecified	Unspecified	GSM5291378	Peking University First Affiliated Hospital	Reverse	DNase I	RNA-Seq	SMARTer Stranded Pico v2	Whole RNA-Seq (random pr.) (WRR)	1mL	Whole-Transcriptome	Norgen Plasma/Serum Circulating RNA and Exosomal Purification kit	Total RNA	plasma	Norgen	EDTA	EDTA	SMARTer Pico v2	https://www.ncbi.nlm.nih.gov/geo/query/acc.cgi?acc=GSE174302			Lung cancer								male																																										non-cancer disease																			SRR14506722	chen
SRR14506723	RNA-Seq	300.0	10204795800.0	PRJNA729258	SAMN19114990	4462358021.0	GEO	public	fastq,run.zq,sra	gs,ncbi,s3	gs.us-east1,ncbi.public,s3.us-east-1	SRX10852663	Ilumina HiSeq X Ten	PAIRED	cDNA	TRANSCRIPTOMIC	Homo sapiens	ILLUMINA	2022-07-13T00:00:00Z	2021-05-15T09:42:00Z	1.0	GSM5291379	SRP319399	53.0	GSM5291379										chen	chen	2x150	Unspecified	Unspecified	GSM5291379	Peking University First Affiliated Hospital	Reverse	DNase I	RNA-Seq	SMARTer Stranded Pico v2	Whole RNA-Seq (random pr.) (WRR)	1mL	Whole-Transcriptome	Norgen Plasma/Serum Circulating RNA and Exosomal Purification kit	Total RNA	plasma	Norgen	EDTA	EDTA	SMARTer Pico v2	https://www.ncbi.nlm.nih.gov/geo/query/acc.cgi?acc=GSE174302			Lung cancer								male																																										non-cancer disease																			SRR14506723	chen
SRR14506724	RNA-Seq	300.0	11659584000.0	PRJNA729258	SAMN19114989	4971946372.0	GEO	public	fastq,run.zq,sra	gs,ncbi,s3	gs.us-east1,ncbi.public,s3.us-east-1	SRX10852664	Ilumina HiSeq X Ten	PAIRED	cDNA	TRANSCRIPTOMIC	Homo sapiens	ILLUMINA	2022-07-13T00:00:00Z	2021-05-15T10:07:00Z	1.0	GSM5291380	SRP319399	57.0	GSM5291380										chen	chen	2x150	Unspecified	Unspecified	GSM5291380	Peking University First Affiliated Hospital	Reverse	DNase I	RNA-Seq	SMARTer Stranded Pico v2	Whole RNA-Seq (random pr.) (WRR)	1mL	Whole-Transcriptome	Norgen Plasma/Serum Circulating RNA and Exosomal Purification kit	Total RNA	plasma	Norgen	EDTA	EDTA	SMARTer Pico v2	https://www.ncbi.nlm.nih.gov/geo/query/acc.cgi?acc=GSE174302			Lung cancer								male																																										non-cancer disease																			SRR14506724	chen
SRR14506725	RNA-Seq	300.0	9828394800.0	PRJNA729258	SAMN19114988	4453350332.0	GEO	public	fastq,run.zq,sra	gs,ncbi,s3	gs.us-east1,ncbi.public,s3.us-east-1	SRX10852665	Ilumina HiSeq X Ten	PAIRED	cDNA	TRANSCRIPTOMIC	Homo sapiens	ILLUMINA	2022-07-13T00:00:00Z	2021-05-14T20:25:00Z	1.0	GSM5291381	SRP319399	44.0	GSM5291381										chen	chen	2x150	Unspecified	Unspecified	GSM5291381	Southwest Hospital	Reverse	DNase I	RNA-Seq	SMARTer Stranded Pico v2	Whole RNA-Seq (random pr.) (WRR)	1mL	Whole-Transcriptome	Norgen Plasma/Serum Circulating RNA and Exosomal Purification kit	Total RNA	plasma	Norgen	EDTA	EDTA	SMARTer Pico v2	https://www.ncbi.nlm.nih.gov/geo/query/acc.cgi?acc=GSE174302			Liver cancer								female																																										non-cancer disease																			SRR14506725	chen
SRR14506726	RNA-Seq	300.0	11348587500.0	PRJNA729258	SAMN19114987	4691877632.0	GEO	public	fastq,run.zq,sra	gs,ncbi,s3	gs.us-east1,ncbi.public,s3.us-east-1	SRX10852666	Ilumina HiSeq X Ten	PAIRED	cDNA	TRANSCRIPTOMIC	Homo sapiens	ILLUMINA	2022-07-13T00:00:00Z	2021-05-14T20:44:00Z	1.0	GSM5291382	SRP319399	72.0	GSM5291382										chen	chen	2x150	Unspecified	Unspecified	GSM5291382	Southwest Hospital	Reverse	DNase I	RNA-Seq	SMARTer Stranded Pico v2	Whole RNA-Seq (random pr.) (WRR)	1mL	Whole-Transcriptome	Norgen Plasma/Serum Circulating RNA and Exosomal Purification kit	Total RNA	plasma	Norgen	EDTA	EDTA	SMARTer Pico v2	https://www.ncbi.nlm.nih.gov/geo/query/acc.cgi?acc=GSE174302			Liver cancer								male																																										non-cancer disease																			SRR14506726	chen
SRR14506727	RNA-Seq	300.0	12325005300.0	PRJNA729258	SAMN19114986	5720133621.0	GEO	public	fastq,run.zq,sra	gs,ncbi,s3	gs.us-east1,ncbi.public,s3.us-east-1	SRX10852667	Ilumina HiSeq X Ten	PAIRED	cDNA	TRANSCRIPTOMIC	Homo sapiens	ILLUMINA	2022-07-13T00:00:00Z	2021-05-14T21:31:00Z	1.0	GSM5291383	SRP319399	63.0	GSM5291383										chen	chen	2x150	Unspecified	Unspecified	GSM5291383	Southwest Hospital	Reverse	DNase I	RNA-Seq	SMARTer Stranded Pico v2	Whole RNA-Seq (random pr.) (WRR)	1mL	Whole-Transcriptome	Norgen Plasma/Serum Circulating RNA and Exosomal Purification kit	Total RNA	plasma	Norgen	EDTA	EDTA	SMARTer Pico v2	https://www.ncbi.nlm.nih.gov/geo/query/acc.cgi?acc=GSE174302			Liver cancer								male																																										non-cancer disease																			SRR14506727	chen
SRR14506728	RNA-Seq	300.0	10441447800.0	PRJNA729258	SAMN19114985	4807097994.0	GEO	public	fastq,run.zq,sra	gs,ncbi,s3	gs.us-east1,ncbi.public,s3.us-east-1	SRX10852668	Ilumina HiSeq X Ten	PAIRED	cDNA	TRANSCRIPTOMIC	Homo sapiens	ILLUMINA	2022-07-13T00:00:00Z	2021-05-12T15:19:00Z	1.0	GSM5291384	SRP319399	47.0	GSM5291384										chen	chen	2x150	Unspecified	Unspecified	GSM5291384	Southwest Hospital	Reverse	DNase I	RNA-Seq	SMARTer Stranded Pico v2	Whole RNA-Seq (random pr.) (WRR)	1mL	Whole-Transcriptome	Norgen Plasma/Serum Circulating RNA and Exosomal Purification kit	Total RNA	plasma	Norgen	EDTA	EDTA	SMARTer Pico v2	https://www.ncbi.nlm.nih.gov/geo/query/acc.cgi?acc=GSE174302			Liver cancer								female																																										non-cancer disease																			SRR14506728	chen
SRR14506729	RNA-Seq	300.0	20876016600.0	PRJNA729258	SAMN19114984	7451316564.0	GEO	public	fastq,run.zq,sra	gs,ncbi,s3	gs.us-east1,ncbi.public,s3.us-east-1	SRX10852669	Ilumina HiSeq X Ten	PAIRED	cDNA	TRANSCRIPTOMIC	Homo sapiens	ILLUMINA	2022-07-13T00:00:00Z	2021-05-13T09:30:00Z	1.0	GSM5291385	SRP319399	65.0	GSM5291385										chen	chen	2x150	Unspecified	Unspecified	GSM5291385	Southwest Hospital	Reverse	DNase I	RNA-Seq	SMARTer Stranded Pico v2	Whole RNA-Seq (random pr.) (WRR)	1mL	Whole-Transcriptome	Norgen Plasma/Serum Circulating RNA and Exosomal Purification kit	Total RNA	plasma	Norgen	EDTA	EDTA	SMARTer Pico v2	https://www.ncbi.nlm.nih.gov/geo/query/acc.cgi?acc=GSE174302			Liver cancer								male																																										non-cancer disease																			SRR14506729	chen
SRR14506730	RNA-Seq	300.0	11501873700.0	PRJNA729258	SAMN19114983	4828064333.0	GEO	public	fastq,run.zq,sra	gs,ncbi,s3	gs.us-east1,ncbi.public,s3.us-east-1	SRX10852670	Ilumina HiSeq X Ten	PAIRED	cDNA	TRANSCRIPTOMIC	Homo sapiens	ILLUMINA	2022-07-13T00:00:00Z	2021-05-15T17:02:00Z	1.0	GSM5291386	SRP319399	56.0	GSM5291386										chen	chen	2x150	Unspecified	Unspecified	GSM5291386	Southwest Hospital	Reverse	DNase I	RNA-Seq	SMARTer Stranded Pico v2	Whole RNA-Seq (random pr.) (WRR)	1mL	Whole-Transcriptome	Norgen Plasma/Serum Circulating RNA and Exosomal Purification kit	Total RNA	plasma	Norgen	EDTA	EDTA	SMARTer Pico v2	https://www.ncbi.nlm.nih.gov/geo/query/acc.cgi?acc=GSE174302			Liver cancer								male																																										non-cancer disease																			SRR14506730	chen
SRR14506731	RNA-Seq	300.0	14405491200.0	PRJNA729258	SAMN19114982	5187629055.0	GEO	public	fastq,run.zq,sra	gs,ncbi,s3	gs.us-east1,ncbi.public,s3.us-east-1	SRX10852671	Ilumina HiSeq X Ten	PAIRED	cDNA	TRANSCRIPTOMIC	Homo sapiens	ILLUMINA	2022-07-13T00:00:00Z	2021-05-14T21:10:00Z	1.0	GSM5291387	SRP319399	70.0	GSM5291387										chen	chen	2x150	Unspecified	Unspecified	GSM5291387	Southwest Hospital	Reverse	DNase I	RNA-Seq	SMARTer Stranded Pico v2	Whole RNA-Seq (random pr.) (WRR)	1mL	Whole-Transcriptome	Norgen Plasma/Serum Circulating RNA and Exosomal Purification kit	Total RNA	plasma	Norgen	EDTA	EDTA	SMARTer Pico v2	https://www.ncbi.nlm.nih.gov/geo/query/acc.cgi?acc=GSE174302			Liver cancer								male																																										non-cancer disease																			SRR14506731	chen
SRR14506732	RNA-Seq	300.0	23310155400.0	PRJNA729258	SAMN19114981	7945275967.0	GEO	public	fastq,run.zq,sra	gs,ncbi,s3	gs.us-east1,ncbi.public,s3.us-east-1	SRX10852672	Ilumina HiSeq X Ten	PAIRED	cDNA	TRANSCRIPTOMIC	Homo sapiens	ILLUMINA	2022-07-13T00:00:00Z	2021-05-13T08:50:00Z	1.0	GSM5291388	SRP319399	57.0	GSM5291388										chen	chen	2x150	Unspecified	Unspecified	GSM5291388	Southwest Hospital	Reverse	DNase I	RNA-Seq	SMARTer Stranded Pico v2	Whole RNA-Seq (random pr.) (WRR)	1mL	Whole-Transcriptome	Norgen Plasma/Serum Circulating RNA and Exosomal Purification kit	Total RNA	plasma	Norgen	EDTA	EDTA	SMARTer Pico v2	https://www.ncbi.nlm.nih.gov/geo/query/acc.cgi?acc=GSE174302			Liver cancer								male																																										non-cancer disease																			SRR14506732	chen
SRR14506733	RNA-Seq	300.0	9010819500.0	PRJNA729258	SAMN19114980	3980090993.0	GEO	public	fastq,run.zq,sra	gs,ncbi,s3	gs.us-east1,ncbi.public,s3.us-east-1	SRX10852673	Ilumina HiSeq X Ten	PAIRED	cDNA	TRANSCRIPTOMIC	Homo sapiens	ILLUMINA	2022-07-13T00:00:00Z	2021-05-14T20:24:00Z	1.0	GSM5291389	SRP319399	56.0	GSM5291389										chen	chen	2x150	Unspecified	Unspecified	GSM5291389	Eastern Hepatobiliary Surgery Hospital, Second Military Medical University	Reverse	DNase I	RNA-Seq	SMARTer Stranded Pico v2	Whole RNA-Seq (random pr.) (WRR)	1mL	Whole-Transcriptome	Norgen Plasma/Serum Circulating RNA and Exosomal Purification kit	Total RNA	plasma	Norgen	EDTA	EDTA	SMARTer Pico v2	https://www.ncbi.nlm.nih.gov/geo/query/acc.cgi?acc=GSE174302			Liver cancer								male																																										non-cancer disease																			SRR14506733	chen
SRR14506734	RNA-Seq	300.0	9686250600.0	PRJNA729258	SAMN19114979	4322142544.0	GEO	public	fastq,run.zq,sra	gs,ncbi,s3	gs.us-east1,ncbi.public,s3.us-east-1	SRX10852674	Ilumina HiSeq X Ten	PAIRED	cDNA	TRANSCRIPTOMIC	Homo sapiens	ILLUMINA	2022-07-13T00:00:00Z	2021-05-14T20:37:00Z	1.0	GSM5291390	SRP319399	54.0	GSM5291390										chen	chen	2x150	Unspecified	Unspecified	GSM5291390	Eastern Hepatobiliary Surgery Hospital, Second Military Medical University	Reverse	DNase I	RNA-Seq	SMARTer Stranded Pico v2	Whole RNA-Seq (random pr.) (WRR)	1mL	Whole-Transcriptome	Norgen Plasma/Serum Circulating RNA and Exosomal Purification kit	Total RNA	plasma	Norgen	EDTA	EDTA	SMARTer Pico v2	https://www.ncbi.nlm.nih.gov/geo/query/acc.cgi?acc=GSE174302			Liver cancer								male																																										non-cancer disease																			SRR14506734	chen
SRR14506735	RNA-Seq	300.0	9903012900.0	PRJNA729258	SAMN19114978	4446328429.0	GEO	public	fastq,run.zq,sra	gs,ncbi,s3	gs.us-east1,ncbi.public,s3.us-east-1	SRX10852675	Ilumina HiSeq X Ten	PAIRED	cDNA	TRANSCRIPTOMIC	Homo sapiens	ILLUMINA	2022-07-13T00:00:00Z	2021-05-14T20:48:00Z	1.0	GSM5291391	SRP319399	62.0	GSM5291391										chen	chen	2x150	Unspecified	Unspecified	GSM5291391	Eastern Hepatobiliary Surgery Hospital, Second Military Medical University	Reverse	DNase I	RNA-Seq	SMARTer Stranded Pico v2	Whole RNA-Seq (random pr.) (WRR)	1mL	Whole-Transcriptome	Norgen Plasma/Serum Circulating RNA and Exosomal Purification kit	Total RNA	plasma	Norgen	EDTA	EDTA	SMARTer Pico v2	https://www.ncbi.nlm.nih.gov/geo/query/acc.cgi?acc=GSE174302			Liver cancer								male																																										non-cancer disease																			SRR14506735	chen
SRR14506736	RNA-Seq	300.0	9985836300.0	PRJNA729258	SAMN19114977	4206684550.0	GEO	public	fastq,run.zq,sra	gs,ncbi,s3	gs.us-east1,ncbi.public,s3.us-east-1	SRX10852676	Ilumina HiSeq X Ten	PAIRED	cDNA	TRANSCRIPTOMIC	Homo sapiens	ILLUMINA	2022-07-13T00:00:00Z	2021-05-14T18:59:00Z	1.0	GSM5291392	SRP319399	51.0	GSM5291392										chen	chen	2x150	Unspecified	Unspecified	GSM5291392	National Center for Liver Cancer	Reverse	DNase I	RNA-Seq	SMARTer Stranded Pico v2	Whole RNA-Seq (random pr.) (WRR)	1mL	Whole-Transcriptome	Norgen Plasma/Serum Circulating RNA and Exosomal Purification kit	Total RNA	plasma	Norgen	EDTA	EDTA	SMARTer Pico v2	https://www.ncbi.nlm.nih.gov/geo/query/acc.cgi?acc=GSE174302			Liver cancer								male																																										non-cancer disease																			SRR14506736	chen
SRR14506737	RNA-Seq	300.0	7664648400.0	PRJNA729258	SAMN19114976	3207078874.0	GEO	public	fastq,run.zq,sra	gs,ncbi,s3	gs.us-east1,ncbi.public,s3.us-east-1	SRX10852677	Ilumina HiSeq X Ten	PAIRED	cDNA	TRANSCRIPTOMIC	Homo sapiens	ILLUMINA	2022-07-13T00:00:00Z	2021-05-14T18:35:00Z	1.0	GSM5291393	SRP319399	49.0	GSM5291393										chen	chen	2x150	Unspecified	Unspecified	GSM5291393	National Center for Liver Cancer	Reverse	DNase I	RNA-Seq	SMARTer Stranded Pico v2	Whole RNA-Seq (random pr.) (WRR)	1mL	Whole-Transcriptome	Norgen Plasma/Serum Circulating RNA and Exosomal Purification kit	Total RNA	plasma	Norgen	EDTA	EDTA	SMARTer Pico v2	https://www.ncbi.nlm.nih.gov/geo/query/acc.cgi?acc=GSE174302			Liver cancer								male																																										non-cancer disease																			SRR14506737	chen
SRR14506738	RNA-Seq	300.0	9065832900.0	PRJNA729258	SAMN19114975	3788875072.0	GEO	public	fastq,run.zq,sra	gs,ncbi,s3	gs.us-east1,ncbi.public,s3.us-east-1	SRX10852678	Ilumina HiSeq X Ten	PAIRED	cDNA	TRANSCRIPTOMIC	Homo sapiens	ILLUMINA	2022-07-13T00:00:00Z	2021-05-14T20:56:00Z	1.0	GSM5291394	SRP319399	62.0	GSM5291394										chen	chen	2x150	Unspecified	Unspecified	GSM5291394	National Center for Liver Cancer	Reverse	DNase I	RNA-Seq	SMARTer Stranded Pico v2	Whole RNA-Seq (random pr.) (WRR)	1mL	Whole-Transcriptome	Norgen Plasma/Serum Circulating RNA and Exosomal Purification kit	Total RNA	plasma	Norgen	EDTA	EDTA	SMARTer Pico v2	https://www.ncbi.nlm.nih.gov/geo/query/acc.cgi?acc=GSE174302			Liver cancer								male																																										non-cancer disease																			SRR14506738	chen
SRR14506739	RNA-Seq	300.0	7819315200.0	PRJNA729258	SAMN19114974	3269678886.0	GEO	public	fastq,run.zq,sra	gs,ncbi,s3	gs.us-east1,ncbi.public,s3.us-east-1	SRX10852679	Ilumina HiSeq X Ten	PAIRED	cDNA	TRANSCRIPTOMIC	Homo sapiens	ILLUMINA	2022-07-13T00:00:00Z	2021-05-14T20:23:00Z	1.0	GSM5291395	SRP319399	54.0	GSM5291395										chen	chen	2x150	Unspecified	Unspecified	GSM5291395	National Center for Liver Cancer	Reverse	DNase I	RNA-Seq	SMARTer Stranded Pico v2	Whole RNA-Seq (random pr.) (WRR)	1mL	Whole-Transcriptome	Norgen Plasma/Serum Circulating RNA and Exosomal Purification kit	Total RNA	plasma	Norgen	EDTA	EDTA	SMARTer Pico v2	https://www.ncbi.nlm.nih.gov/geo/query/acc.cgi?acc=GSE174302			Liver cancer								male																																										non-cancer disease																			SRR14506739	chen
SRR14506740	RNA-Seq	300.0	11857628700.0	PRJNA729258	SAMN19115015	5072914738.0	GEO	public	fastq,run.zq,sra	gs,ncbi,s3	gs.us-east1,ncbi.public,s3.us-east-1	SRX10852680	Ilumina HiSeq X Ten	PAIRED	cDNA	TRANSCRIPTOMIC	Homo sapiens	ILLUMINA	2022-07-13T00:00:00Z	2021-05-14T20:44:00Z	1.0	GSM5291396	SRP319399	48.0	GSM5291396										chen	chen	2x150	Unspecified	Unspecified	GSM5291396	National Center for Liver Cancer	Reverse	DNase I	RNA-Seq	SMARTer Stranded Pico v2	Whole RNA-Seq (random pr.) (WRR)	1mL	Whole-Transcriptome	Norgen Plasma/Serum Circulating RNA and Exosomal Purification kit	Total RNA	plasma	Norgen	EDTA	EDTA	SMARTer Pico v2	https://www.ncbi.nlm.nih.gov/geo/query/acc.cgi?acc=GSE174302			Liver cancer								male																																										non-cancer disease																			SRR14506740	chen
SRR14506741	RNA-Seq	300.0	7699724700.0	PRJNA729258	SAMN19115014	3209156303.0	GEO	public	fastq,run.zq,sra	gs,ncbi,s3	gs.us-east1,ncbi.public,s3.us-east-1	SRX10852681	Ilumina HiSeq X Ten	PAIRED	cDNA	TRANSCRIPTOMIC	Homo sapiens	ILLUMINA	2022-07-13T00:00:00Z	2021-05-14T18:52:00Z	1.0	GSM5291397	SRP319399	73.0	GSM5291397										chen	chen	2x150	Unspecified	Unspecified	GSM5291397	National Center for Liver Cancer	Reverse	DNase I	RNA-Seq	SMARTer Stranded Pico v2	Whole RNA-Seq (random pr.) (WRR)	1mL	Whole-Transcriptome	Norgen Plasma/Serum Circulating RNA and Exosomal Purification kit	Total RNA	plasma	Norgen	EDTA	EDTA	SMARTer Pico v2	https://www.ncbi.nlm.nih.gov/geo/query/acc.cgi?acc=GSE174302			Liver cancer								male																																										non-cancer disease																			SRR14506741	chen
SRR14506742	RNA-Seq	300.0	11325129000.0	PRJNA729258	SAMN19115013	4814982464.0	GEO	public	fastq,run.zq,sra	gs,ncbi,s3	gs.us-east1,ncbi.public,s3.us-east-1	SRX10852682	Ilumina HiSeq X Ten	PAIRED	cDNA	TRANSCRIPTOMIC	Homo sapiens	ILLUMINA	2022-07-13T00:00:00Z	2021-05-14T20:50:00Z	1.0	GSM5291398	SRP319399	65.0	GSM5291398										chen	chen	2x150	Unspecified	Unspecified	GSM5291398	National Center for Liver Cancer	Reverse	DNase I	RNA-Seq	SMARTer Stranded Pico v2	Whole RNA-Seq (random pr.) (WRR)	1mL	Whole-Transcriptome	Norgen Plasma/Serum Circulating RNA and Exosomal Purification kit	Total RNA	plasma	Norgen	EDTA	EDTA	SMARTer Pico v2	https://www.ncbi.nlm.nih.gov/geo/query/acc.cgi?acc=GSE174302			Liver cancer								female																																										non-cancer disease																			SRR14506742	chen
SRR14506743	RNA-Seq	300.0	12872176800.0	PRJNA729258	SAMN19115012	5518319688.0	GEO	public	fastq,run.zq,sra	gs,ncbi,s3	gs.us-east1,ncbi.public,s3.us-east-1	SRX10852683	Ilumina HiSeq X Ten	PAIRED	cDNA	TRANSCRIPTOMIC	Homo sapiens	ILLUMINA	2022-07-13T00:00:00Z	2021-05-14T20:30:00Z	1.0	GSM5291399	SRP319399	73.0	GSM5291399										chen	chen	2x150	Unspecified	Unspecified	GSM5291399	National Center for Liver Cancer	Reverse	DNase I	RNA-Seq	SMARTer Stranded Pico v2	Whole RNA-Seq (random pr.) (WRR)	1mL	Whole-Transcriptome	Norgen Plasma/Serum Circulating RNA and Exosomal Purification kit	Total RNA	plasma	Norgen	EDTA	EDTA	SMARTer Pico v2	https://www.ncbi.nlm.nih.gov/geo/query/acc.cgi?acc=GSE174302			Liver cancer								male																																										non-cancer disease																			SRR14506743	chen
SRR14506744	RNA-Seq	300.0	12795368700.0	PRJNA729258	SAMN19115011	5409096639.0	GEO	public	fastq,run.zq,sra	gs,ncbi,s3	gs.us-east1,ncbi.public,s3.us-east-1	SRX10852684	Ilumina HiSeq X Ten	PAIRED	cDNA	TRANSCRIPTOMIC	Homo sapiens	ILLUMINA	2022-07-13T00:00:00Z	2021-05-14T20:53:00Z	1.0	GSM5291400	SRP319399	59.0	GSM5291400										chen	chen	2x150	Unspecified	Unspecified	GSM5291400	National Center for Liver Cancer	Reverse	DNase I	RNA-Seq	SMARTer Stranded Pico v2	Whole RNA-Seq (random pr.) (WRR)	1mL	Whole-Transcriptome	Norgen Plasma/Serum Circulating RNA and Exosomal Purification kit	Total RNA	plasma	Norgen	EDTA	EDTA	SMARTer Pico v2	https://www.ncbi.nlm.nih.gov/geo/query/acc.cgi?acc=GSE174302			Liver cancer								male																																										non-cancer disease																			SRR14506744	chen
SRR14506745	RNA-Seq	300.0	11160900000.0	PRJNA729258	SAMN19115010	4591894119.0	GEO	public	fastq,run.zq,sra	gs,ncbi,s3	gs.us-east1,ncbi.public,s3.us-east-1	SRX10852685	Ilumina HiSeq X Ten	PAIRED	cDNA	TRANSCRIPTOMIC	Homo sapiens	ILLUMINA	2022-07-13T00:00:00Z	2021-05-14T20:30:00Z	1.0	GSM5291401	SRP319399	64.0	GSM5291401										chen	chen	2x150	Unspecified	Unspecified	GSM5291401	National Center for Liver Cancer	Reverse	DNase I	RNA-Seq	SMARTer Stranded Pico v2	Whole RNA-Seq (random pr.) (WRR)	1mL	Whole-Transcriptome	Norgen Plasma/Serum Circulating RNA and Exosomal Purification kit	Total RNA	plasma	Norgen	EDTA	EDTA	SMARTer Pico v2	https://www.ncbi.nlm.nih.gov/geo/query/acc.cgi?acc=GSE174302			Liver cancer								male																																										non-cancer disease																			SRR14506745	chen
SRR14506746	RNA-Seq	300.0	6720410400.0	PRJNA729258	SAMN19115009	2771483558.0	GEO	public	fastq,run.zq,sra	gs,ncbi,s3	gs.us-east1,ncbi.public,s3.us-east-1	SRX10852686	Ilumina HiSeq X Ten	PAIRED	cDNA	TRANSCRIPTOMIC	Homo sapiens	ILLUMINA	2022-07-13T00:00:00Z	2021-05-14T20:37:00Z	1.0	GSM5291402	SRP319399	50.0	GSM5291402										chen	chen	2x150	Unspecified	Unspecified	GSM5291402	National Center for Liver Cancer	Reverse	DNase I	RNA-Seq	SMARTer Stranded Pico v2	Whole RNA-Seq (random pr.) (WRR)	1mL	Whole-Transcriptome	Norgen Plasma/Serum Circulating RNA and Exosomal Purification kit	Total RNA	plasma	Norgen	EDTA	EDTA	SMARTer Pico v2	https://www.ncbi.nlm.nih.gov/geo/query/acc.cgi?acc=GSE174302			Liver cancer								male																																										non-cancer disease																			SRR14506746	chen
SRR14506747	RNA-Seq	300.0	6569586300.0	PRJNA729258	SAMN19115008	2784211648.0	GEO	public	fastq,run.zq,sra	gs,ncbi,s3	gs.us-east1,ncbi.public,s3.us-east-1	SRX10852687	Ilumina HiSeq X Ten	PAIRED	cDNA	TRANSCRIPTOMIC	Homo sapiens	ILLUMINA	2022-07-13T00:00:00Z	2021-05-14T20:15:00Z	1.0	GSM5291403	SRP319399	51.0	GSM5291403										chen	chen	2x150	Unspecified	Unspecified	GSM5291403	National Center for Liver Cancer	Reverse	DNase I	RNA-Seq	SMARTer Stranded Pico v2	Whole RNA-Seq (random pr.) (WRR)	1mL	Whole-Transcriptome	Norgen Plasma/Serum Circulating RNA and Exosomal Purification kit	Total RNA	plasma	Norgen	EDTA	EDTA	SMARTer Pico v2	https://www.ncbi.nlm.nih.gov/geo/query/acc.cgi?acc=GSE174302			Liver cancer								female																																										non-cancer disease																			SRR14506747	chen
SRR14506748	RNA-Seq	300.0	9975356400.0	PRJNA729258	SAMN19115007	4291551794.0	GEO	public	fastq,run.zq,sra	gs,ncbi,s3	gs.us-east1,ncbi.public,s3.us-east-1	SRX10852688	Ilumina HiSeq X Ten	PAIRED	cDNA	TRANSCRIPTOMIC	Homo sapiens	ILLUMINA	2022-07-13T00:00:00Z	2021-05-14T20:51:00Z	1.0	GSM5291404	SRP319399	71.0	GSM5291404										chen	chen	2x150	Unspecified	Unspecified	GSM5291404	National Center for Liver Cancer	Reverse	DNase I	RNA-Seq	SMARTer Stranded Pico v2	Whole RNA-Seq (random pr.) (WRR)	1mL	Whole-Transcriptome	Norgen Plasma/Serum Circulating RNA and Exosomal Purification kit	Total RNA	plasma	Norgen	EDTA	EDTA	SMARTer Pico v2	https://www.ncbi.nlm.nih.gov/geo/query/acc.cgi?acc=GSE174302			Liver cancer								female																																										non-cancer disease																			SRR14506748	chen
SRR14506749	RNA-Seq	300.0	8122778400.0	PRJNA729258	SAMN19115168	3519372563.0	GEO	public	fastq,run.zq,sra	gs,ncbi,s3	gs.us-east1,ncbi.public,s3.us-east-1	SRX10852689	Ilumina HiSeq X Ten	PAIRED	cDNA	TRANSCRIPTOMIC	Homo sapiens	ILLUMINA	2022-07-13T00:00:00Z	2021-05-12T15:04:00Z	1.0	GSM5291405	SRP319399	66.0	GSM5291405										chen	chen	2x150	Unspecified	Unspecified	GSM5291405	National Center for Liver Cancer	Reverse	DNase I	RNA-Seq	SMARTer Stranded Pico v2	Whole RNA-Seq (random pr.) (WRR)	1mL	Whole-Transcriptome	Norgen Plasma/Serum Circulating RNA and Exosomal Purification kit	Total RNA	plasma	Norgen	EDTA	EDTA	SMARTer Pico v2	https://www.ncbi.nlm.nih.gov/geo/query/acc.cgi?acc=GSE174302			Liver cancer								male																																										non-cancer disease																			SRR14506749	chen
SRR14506750	RNA-Seq	300.0	8708730000.0	PRJNA729258	SAMN19115167	3729542616.0	GEO	public	fastq,run.zq,sra	gs,ncbi,s3	gs.us-east1,ncbi.public,s3.us-east-1	SRX10852690	Ilumina HiSeq X Ten	PAIRED	cDNA	TRANSCRIPTOMIC	Homo sapiens	ILLUMINA	2022-07-13T00:00:00Z	2021-05-12T14:47:00Z	1.0	GSM5291406	SRP319399	52.0	GSM5291406										chen	chen	2x150	Unspecified	Unspecified	GSM5291406	National Center for Liver Cancer	Reverse	DNase I	RNA-Seq	SMARTer Stranded Pico v2	Whole RNA-Seq (random pr.) (WRR)	1mL	Whole-Transcriptome	Norgen Plasma/Serum Circulating RNA and Exosomal Purification kit	Total RNA	plasma	Norgen	EDTA	EDTA	SMARTer Pico v2	https://www.ncbi.nlm.nih.gov/geo/query/acc.cgi?acc=GSE174302			Liver cancer								male																																										non-cancer disease																			SRR14506750	chen
SRR14506751	RNA-Seq	300.0	8632335000.0	PRJNA729258	SAMN19115207	3764289252.0	GEO	public	fastq,run.zq,sra	gs,ncbi,s3	gs.us-east1,ncbi.public,s3.us-east-1	SRX10852691	Ilumina HiSeq X Ten	PAIRED	cDNA	TRANSCRIPTOMIC	Homo sapiens	ILLUMINA	2022-07-13T00:00:00Z	2021-05-14T20:36:00Z	1.0	GSM5291407	SRP319399	51.0	GSM5291407										chen	chen	2x150	Unspecified	Unspecified	GSM5291407	National Center for Liver Cancer	Reverse	DNase I	RNA-Seq	SMARTer Stranded Pico v2	Whole RNA-Seq (random pr.) (WRR)	1mL	Whole-Transcriptome	Norgen Plasma/Serum Circulating RNA and Exosomal Purification kit	Total RNA	plasma	Norgen	EDTA	EDTA	SMARTer Pico v2	https://www.ncbi.nlm.nih.gov/geo/query/acc.cgi?acc=GSE174302			Liver cancer								female																																										non-cancer disease																			SRR14506751	chen
SRR14506752	RNA-Seq	300.0	15142536300.0	PRJNA729258	SAMN19115206	5664791450.0	GEO	public	fastq,run.zq,sra	gs,ncbi,s3	gs.us-east1,ncbi.public,s3.us-east-1	SRX10852692	Ilumina HiSeq X Ten	PAIRED	cDNA	TRANSCRIPTOMIC	Homo sapiens	ILLUMINA	2022-07-13T00:00:00Z	2021-05-14T21:14:00Z	1.0	GSM5291408	SRP319399	71.0	GSM5291408										chen	chen	2x150	Unspecified	Unspecified	GSM5291408	Peking University First Affiliated Hospital	Reverse	DNase I	RNA-Seq	SMARTer Stranded Pico v2	Whole RNA-Seq (random pr.) (WRR)	1mL	Whole-Transcriptome	Norgen Plasma/Serum Circulating RNA and Exosomal Purification kit	Total RNA	plasma	Norgen	EDTA	EDTA	SMARTer Pico v2	https://www.ncbi.nlm.nih.gov/geo/query/acc.cgi?acc=GSE174302			Stomach cancer								male																																										non-cancer disease																			SRR14506752	chen
SRR14506753	RNA-Seq	300.0	18072295500.0	PRJNA729258	SAMN19115205	9201112556.0	GEO	public	fastq,run.zq,sra	gs,ncbi,s3	gs.us-east1,ncbi.public,s3.us-east-1	SRX10852693	Ilumina HiSeq X Ten	PAIRED	cDNA	TRANSCRIPTOMIC	Homo sapiens	ILLUMINA	2022-07-13T00:00:00Z	2021-05-13T10:20:00Z	1.0	GSM5291409	SRP319399	79.0	GSM5291409										chen	chen	2x150	Unspecified	Unspecified	GSM5291409	Peking University First Affiliated Hospital	Reverse	DNase I	RNA-Seq	SMARTer Stranded Pico v2	Whole RNA-Seq (random pr.) (WRR)	1mL	Whole-Transcriptome	Norgen Plasma/Serum Circulating RNA and Exosomal Purification kit	Total RNA	plasma	Norgen	EDTA	EDTA	SMARTer Pico v2	https://www.ncbi.nlm.nih.gov/geo/query/acc.cgi?acc=GSE174302			Stomach cancer								male																																										non-cancer disease																			SRR14506753	chen
SRR14506754	RNA-Seq	300.0	25816860000.0	PRJNA729258	SAMN19115204	13395669457.0	GEO	public	fastq,run.zq,sra	gs,ncbi,s3	gs.us-east1,ncbi.public,s3.us-east-1	SRX10852694	Ilumina HiSeq X Ten	PAIRED	cDNA	TRANSCRIPTOMIC	Homo sapiens	ILLUMINA	2022-07-13T00:00:00Z	2021-05-13T10:49:00Z	1.0	GSM5291410	SRP319399	58.0	GSM5291410										chen	chen	2x150	Unspecified	Unspecified	GSM5291410	Peking University First Affiliated Hospital	Reverse	DNase I	RNA-Seq	SMARTer Stranded Pico v2	Whole RNA-Seq (random pr.) (WRR)	1mL	Whole-Transcriptome	Norgen Plasma/Serum Circulating RNA and Exosomal Purification kit	Total RNA	plasma	Norgen	EDTA	EDTA	SMARTer Pico v2	https://www.ncbi.nlm.nih.gov/geo/query/acc.cgi?acc=GSE174302			Stomach cancer								male																																										non-cancer disease																			SRR14506754	chen
SRR14506755	RNA-Seq	300.0	10448547000.0	PRJNA729258	SAMN19115162	4124465435.0	GEO	public	fastq,run.zq,sra	gs,ncbi,s3	gs.us-east1,ncbi.public,s3.us-east-1	SRX10852695	Ilumina HiSeq X Ten	PAIRED	cDNA	TRANSCRIPTOMIC	Homo sapiens	ILLUMINA	2022-07-13T00:00:00Z	2021-05-14T20:19:00Z	1.0	GSM5291411	SRP319399	62.0	GSM5291411										chen	chen	2x150	Unspecified	Unspecified	GSM5291411	Peking University First Affiliated Hospital	Reverse	DNase I	RNA-Seq	SMARTer Stranded Pico v2	Whole RNA-Seq (random pr.) (WRR)	1mL	Whole-Transcriptome	Norgen Plasma/Serum Circulating RNA and Exosomal Purification kit	Total RNA	plasma	Norgen	EDTA	EDTA	SMARTer Pico v2	https://www.ncbi.nlm.nih.gov/geo/query/acc.cgi?acc=GSE174302			Stomach cancer								male																																										non-cancer disease																			SRR14506755	chen
SRR14506756	RNA-Seq	300.0	10969408800.0	PRJNA729258	SAMN19115161	4921126475.0	GEO	public	fastq,run.zq,sra	gs,ncbi,s3	gs.us-east1,ncbi.public,s3.us-east-1	SRX10852696	Ilumina HiSeq X Ten	PAIRED	cDNA	TRANSCRIPTOMIC	Homo sapiens	ILLUMINA	2022-07-13T00:00:00Z	2021-05-12T15:20:00Z	1.0	GSM5291412	SRP319399	61.0	GSM5291412										chen	chen	2x150	Unspecified	Unspecified	GSM5291412	Peking University First Affiliated Hospital	Reverse	DNase I	RNA-Seq	SMARTer Stranded Pico v2	Whole RNA-Seq (random pr.) (WRR)	1mL	Whole-Transcriptome	Norgen Plasma/Serum Circulating RNA and Exosomal Purification kit	Total RNA	plasma	Norgen	EDTA	EDTA	SMARTer Pico v2	https://www.ncbi.nlm.nih.gov/geo/query/acc.cgi?acc=GSE174302			Stomach cancer								female																																										non-cancer disease																			SRR14506756	chen
SRR14506757	RNA-Seq	300.0	15044183700.0	PRJNA729258	SAMN19115160	6526294492.0	GEO	public	fastq,run.zq,sra	gs,ncbi,s3	gs.us-east1,ncbi.public,s3.us-east-1	SRX10852697	Ilumina HiSeq X Ten	PAIRED	cDNA	TRANSCRIPTOMIC	Homo sapiens	ILLUMINA	2022-07-13T00:00:00Z	2021-05-14T18:51:00Z	1.0	GSM5291413	SRP319399	54.0	GSM5291413										chen	chen	2x150	Unspecified	Unspecified	GSM5291413	Peking University First Affiliated Hospital	Reverse	DNase I	RNA-Seq	SMARTer Stranded Pico v2	Whole RNA-Seq (random pr.) (WRR)	1mL	Whole-Transcriptome	Norgen Plasma/Serum Circulating RNA and Exosomal Purification kit	Total RNA	plasma	Norgen	EDTA	EDTA	SMARTer Pico v2	https://www.ncbi.nlm.nih.gov/geo/query/acc.cgi?acc=GSE174302			Stomach cancer								male																																										non-cancer disease																			SRR14506757	chen
SRR14506758	RNA-Seq	300.0	10970964300.0	PRJNA729258	SAMN19115159	4686083828.0	GEO	public	fastq,run.zq,sra	gs,ncbi,s3	gs.us-east1,ncbi.public,s3.us-east-1	SRX10852698	Ilumina HiSeq X Ten	PAIRED	cDNA	TRANSCRIPTOMIC	Homo sapiens	ILLUMINA	2022-07-13T00:00:00Z	2021-05-12T15:07:00Z	1.0	GSM5291414	SRP319399	55.0	GSM5291414										chen	chen	2x150	Unspecified	Unspecified	GSM5291414	Peking University First Affiliated Hospital	Reverse	DNase I	RNA-Seq	SMARTer Stranded Pico v2	Whole RNA-Seq (random pr.) (WRR)	1mL	Whole-Transcriptome	Norgen Plasma/Serum Circulating RNA and Exosomal Purification kit	Total RNA	plasma	Norgen	EDTA	EDTA	SMARTer Pico v2	https://www.ncbi.nlm.nih.gov/geo/query/acc.cgi?acc=GSE174302			Stomach cancer								male																																										non-cancer disease																			SRR14506758	chen
SRR14506759	RNA-Seq	300.0	10374126600.0	PRJNA729258	SAMN19115158	4313630645.0	GEO	public	fastq,run.zq,sra	gs,ncbi,s3	gs.us-east1,ncbi.public,s3.us-east-1	SRX10852699	Ilumina HiSeq X Ten	PAIRED	cDNA	TRANSCRIPTOMIC	Homo sapiens	ILLUMINA	2022-07-13T00:00:00Z	2021-05-14T20:46:00Z	1.0	GSM5291415	SRP319399	62.0	GSM5291415										chen	chen	2x150	Unspecified	Unspecified	GSM5291415	Peking University First Affiliated Hospital	Reverse	DNase I	RNA-Seq	SMARTer Stranded Pico v2	Whole RNA-Seq (random pr.) (WRR)	1mL	Whole-Transcriptome	Norgen Plasma/Serum Circulating RNA and Exosomal Purification kit	Total RNA	plasma	Norgen	EDTA	EDTA	SMARTer Pico v2	https://www.ncbi.nlm.nih.gov/geo/query/acc.cgi?acc=GSE174302			Stomach cancer								male																																										non-cancer disease																			SRR14506759	chen
SRR14506760	RNA-Seq	300.0	11006486400.0	PRJNA729258	SAMN19115075	4569328490.0	GEO	public	fastq,run.zq,sra	gs,ncbi,s3	gs.us-east1,ncbi.public,s3.us-east-1	SRX10852700	Ilumina HiSeq X Ten	PAIRED	cDNA	TRANSCRIPTOMIC	Homo sapiens	ILLUMINA	2022-07-13T00:00:00Z	2021-05-14T19:28:00Z	1.0	GSM5291416	SRP319399	74.0	GSM5291416										chen	chen	2x150	Unspecified	Unspecified	GSM5291416	Peking University First Affiliated Hospital	Reverse	DNase I	RNA-Seq	SMARTer Stranded Pico v2	Whole RNA-Seq (random pr.) (WRR)	1mL	Whole-Transcriptome	Norgen Plasma/Serum Circulating RNA and Exosomal Purification kit	Total RNA	plasma	Norgen	EDTA	EDTA	SMARTer Pico v2	https://www.ncbi.nlm.nih.gov/geo/query/acc.cgi?acc=GSE174302			Stomach cancer								male																																										non-cancer disease																			SRR14506760	chen
SRR14506761	RNA-Seq	300.0	11233155000.0	PRJNA729258	SAMN19115074	4677658234.0	GEO	public	fastq,run.zq,sra	gs,ncbi,s3	gs.us-east1,ncbi.public,s3.us-east-1	SRX10852701	Ilumina HiSeq X Ten	PAIRED	cDNA	TRANSCRIPTOMIC	Homo sapiens	ILLUMINA	2022-07-13T00:00:00Z	2021-05-14T19:03:00Z	1.0	GSM5291417	SRP319399	69.0	GSM5291417										chen	chen	2x150	Unspecified	Unspecified	GSM5291417	Peking University First Affiliated Hospital	Reverse	DNase I	RNA-Seq	SMARTer Stranded Pico v2	Whole RNA-Seq (random pr.) (WRR)	1mL	Whole-Transcriptome	Norgen Plasma/Serum Circulating RNA and Exosomal Purification kit	Total RNA	plasma	Norgen	EDTA	EDTA	SMARTer Pico v2	https://www.ncbi.nlm.nih.gov/geo/query/acc.cgi?acc=GSE174302			Stomach cancer								male																																										non-cancer disease																			SRR14506761	chen
SRR14506762	RNA-Seq	300.0	7977115500.0	PRJNA729258	SAMN19115073	3709531867.0	GEO	public	fastq,run.zq,sra	gs,ncbi,s3	gs.us-east1,ncbi.public,s3.us-east-1	SRX10852702	Ilumina HiSeq X Ten	PAIRED	cDNA	TRANSCRIPTOMIC	Homo sapiens	ILLUMINA	2022-07-13T00:00:00Z	2021-05-14T20:27:00Z	1.0	GSM5291418	SRP319399	48.0	GSM5291418										chen	chen	2x150	Unspecified	Unspecified	GSM5291418	Peking University First Affiliated Hospital	Reverse	DNase I	RNA-Seq	SMARTer Stranded Pico v2	Whole RNA-Seq (random pr.) (WRR)	1mL	Whole-Transcriptome	Norgen Plasma/Serum Circulating RNA and Exosomal Purification kit	Total RNA	plasma	Norgen	EDTA	EDTA	SMARTer Pico v2	https://www.ncbi.nlm.nih.gov/geo/query/acc.cgi?acc=GSE174302			Stomach cancer								male																																										non-cancer disease																			SRR14506762	chen
SRR14506763	RNA-Seq	300.0	10935717900.0	PRJNA729258	SAMN19115071	4397658211.0	GEO	public	fastq,run.zq,sra	gs,ncbi,s3	gs.us-east1,ncbi.public,s3.us-east-1	SRX10852703	Ilumina HiSeq X Ten	PAIRED	cDNA	TRANSCRIPTOMIC	Homo sapiens	ILLUMINA	2022-07-13T00:00:00Z	2021-05-14T19:11:00Z	1.0	GSM5291419	SRP319399	69.0	GSM5291419										chen	chen	2x150	Unspecified	Unspecified	GSM5291419	Peking University First Affiliated Hospital	Reverse	DNase I	RNA-Seq	SMARTer Stranded Pico v2	Whole RNA-Seq (random pr.) (WRR)	1mL	Whole-Transcriptome	Norgen Plasma/Serum Circulating RNA and Exosomal Purification kit	Total RNA	plasma	Norgen	EDTA	EDTA	SMARTer Pico v2	https://www.ncbi.nlm.nih.gov/geo/query/acc.cgi?acc=GSE174302			Stomach cancer								female																																										non-cancer disease																			SRR14506763	chen
SRR14506764	RNA-Seq	300.0	11521420200.0	PRJNA729258	SAMN19115070	5191895127.0	GEO	public	fastq,run.zq,sra	gs,ncbi,s3	gs.us-east1,ncbi.public,s3.us-east-1	SRX10852704	Ilumina HiSeq X Ten	PAIRED	cDNA	TRANSCRIPTOMIC	Homo sapiens	ILLUMINA	2022-07-13T00:00:00Z	2021-05-14T20:25:00Z	1.0	GSM5291420	SRP319399	61.0	GSM5291420										chen	chen	2x150	Unspecified	Unspecified	GSM5291420	Peking University First Affiliated Hospital	Reverse	DNase I	RNA-Seq	SMARTer Stranded Pico v2	Whole RNA-Seq (random pr.) (WRR)	1mL	Whole-Transcriptome	Norgen Plasma/Serum Circulating RNA and Exosomal Purification kit	Total RNA	plasma	Norgen	EDTA	EDTA	SMARTer Pico v2	https://www.ncbi.nlm.nih.gov/geo/query/acc.cgi?acc=GSE174302			Stomach cancer								male																																										non-cancer disease																			SRR14506764	chen
SRR14506765	RNA-Seq	300.0	660784800.0	PRJNA729258	SAMN19115069	301525201.0	GEO	public	fastq,run.zq,sra	gs,ncbi,s3	gs.us-east1,ncbi.public,s3.us-east-1	SRX10852705	Ilumina HiSeq X Ten	PAIRED	cDNA	TRANSCRIPTOMIC	Homo sapiens	ILLUMINA	2022-07-13T00:00:00Z	2021-05-14T18:18:00Z	1.0	GSM5291421	SRP319399	55.0	GSM5291421										chen	chen	2x150	Unspecified	Unspecified	GSM5291421	Peking University First Affiliated Hospital	Reverse	DNase I	RNA-Seq	SMARTer Stranded Pico v2	Whole RNA-Seq (random pr.) (WRR)	1mL	Whole-Transcriptome	Norgen Plasma/Serum Circulating RNA and Exosomal Purification kit	Total RNA	plasma	Norgen	EDTA	EDTA	SMARTer Pico v2	https://www.ncbi.nlm.nih.gov/geo/query/acc.cgi?acc=GSE174302			Stomach cancer								female																																										non-cancer disease																			SRR14506765	chen
SRR14506766	RNA-Seq	300.0	12565008300.0	PRJNA729258	SAMN19115068	5595369922.0	GEO	public	fastq,run.zq,sra	gs,ncbi,s3	gs.us-east1,ncbi.public,s3.us-east-1	SRX10852706	Ilumina HiSeq X Ten	PAIRED	cDNA	TRANSCRIPTOMIC	Homo sapiens	ILLUMINA	2022-07-13T00:00:00Z	2021-05-12T15:37:00Z	1.0	GSM5291422	SRP319399	70.0	GSM5291422										chen	chen	2x150	Unspecified	Unspecified	GSM5291422	Peking University First Affiliated Hospital	Reverse	DNase I	RNA-Seq	SMARTer Stranded Pico v2	Whole RNA-Seq (random pr.) (WRR)	1mL	Whole-Transcriptome	Norgen Plasma/Serum Circulating RNA and Exosomal Purification kit	Total RNA	plasma	Norgen	EDTA	EDTA	SMARTer Pico v2	https://www.ncbi.nlm.nih.gov/geo/query/acc.cgi?acc=GSE174302			Stomach cancer								female																																										non-cancer disease																			SRR14506766	chen
SRR14506767	RNA-Seq	300.0	8892310200.0	PRJNA729258	SAMN19115185	4188600941.0	GEO	public	fastq,run.zq,sra	gs,ncbi,s3	gs.us-east1,ncbi.public,s3.us-east-1	SRX10852707	Ilumina HiSeq X Ten	PAIRED	cDNA	TRANSCRIPTOMIC	Homo sapiens	ILLUMINA	2022-07-13T00:00:00Z	2021-05-14T19:16:00Z	1.0	GSM5291423	SRP319399	61.0	GSM5291423										chen	chen	2x150	Unspecified	Unspecified	GSM5291423	Peking University First Affiliated Hospital	Reverse	DNase I	RNA-Seq	SMARTer Stranded Pico v2	Whole RNA-Seq (random pr.) (WRR)	1mL	Whole-Transcriptome	Norgen Plasma/Serum Circulating RNA and Exosomal Purification kit	Total RNA	plasma	Norgen	EDTA	EDTA	SMARTer Pico v2	https://www.ncbi.nlm.nih.gov/geo/query/acc.cgi?acc=GSE174302			Stomach cancer								male																																										non-cancer disease																			SRR14506767	chen
SRR14506768	RNA-Seq	300.0	11593346700.0	PRJNA729258	SAMN19115184	4705752825.0	GEO	public	fastq,run.zq,sra	gs,ncbi,s3	gs.us-east1,ncbi.public,s3.us-east-1	SRX10852708	Ilumina HiSeq X Ten	PAIRED	cDNA	TRANSCRIPTOMIC	Homo sapiens	ILLUMINA	2022-07-13T00:00:00Z	2021-05-14T19:14:00Z	1.0	GSM5291424	SRP319399	58.0	GSM5291424										chen	chen	2x150	Unspecified	Unspecified	GSM5291424	Peking University First Affiliated Hospital	Reverse	DNase I	RNA-Seq	SMARTer Stranded Pico v2	Whole RNA-Seq (random pr.) (WRR)	1mL	Whole-Transcriptome	Norgen Plasma/Serum Circulating RNA and Exosomal Purification kit	Total RNA	plasma	Norgen	EDTA	EDTA	SMARTer Pico v2	https://www.ncbi.nlm.nih.gov/geo/query/acc.cgi?acc=GSE174302			Stomach cancer								male																																										non-cancer disease																			SRR14506768	chen
SRR14506769	RNA-Seq	300.0	13854883800.0	PRJNA729258	SAMN19115183	5479497617.0	GEO	public	fastq,run.zq,sra	gs,ncbi,s3	gs.us-east1,ncbi.public,s3.us-east-1	SRX10852709	Ilumina HiSeq X Ten	PAIRED	cDNA	TRANSCRIPTOMIC	Homo sapiens	ILLUMINA	2022-07-13T00:00:00Z	2021-05-14T21:10:00Z	1.0	GSM5291425	SRP319399	62.0	GSM5291425										chen	chen	2x150	Unspecified	Unspecified	GSM5291425	Peking University First Affiliated Hospital	Reverse	DNase I	RNA-Seq	SMARTer Stranded Pico v2	Whole RNA-Seq (random pr.) (WRR)	1mL	Whole-Transcriptome	Norgen Plasma/Serum Circulating RNA and Exosomal Purification kit	Total RNA	plasma	Norgen	EDTA	EDTA	SMARTer Pico v2	https://www.ncbi.nlm.nih.gov/geo/query/acc.cgi?acc=GSE174302			Stomach cancer								male																																										non-cancer disease																			SRR14506769	chen
SRR14506770	RNA-Seq	300.0	12061547100.0	PRJNA729258	SAMN19115182	3835053901.0	GEO	public	fastq,run.zq,sra	gs,ncbi,s3	gs.us-east1,ncbi.public,s3.us-east-1	SRX10852710	Ilumina HiSeq X Ten	PAIRED	cDNA	TRANSCRIPTOMIC	Homo sapiens	ILLUMINA	2022-07-13T00:00:00Z	2021-05-14T18:54:00Z	1.0	GSM5291426	SRP319399	78.0	GSM5291426										chen	chen	2x150	Unspecified	Unspecified	GSM5291426	Peking University First Affiliated Hospital	Reverse	DNase I	RNA-Seq	SMARTer Stranded Pico v2	Whole RNA-Seq (random pr.) (WRR)	1mL	Whole-Transcriptome	Norgen Plasma/Serum Circulating RNA and Exosomal Purification kit	Total RNA	plasma	Norgen	EDTA	EDTA	SMARTer Pico v2	https://www.ncbi.nlm.nih.gov/geo/query/acc.cgi?acc=GSE174302			Stomach cancer								male																																										non-cancer disease																			SRR14506770	chen
SRR14506771	RNA-Seq	300.0	11174711700.0	PRJNA729258	SAMN19115181	4970876180.0	GEO	public	fastq,run.zq,sra	gs,ncbi,s3	gs.us-east1,ncbi.public,s3.us-east-1	SRX10852711	Ilumina HiSeq X Ten	PAIRED	cDNA	TRANSCRIPTOMIC	Homo sapiens	ILLUMINA	2022-07-13T00:00:00Z	2021-05-14T20:52:00Z	1.0	GSM5291427	SRP319399	55.0	GSM5291427										chen	chen	2x150	Unspecified	Unspecified	GSM5291427	Peking University First Affiliated Hospital	Reverse	DNase I	RNA-Seq	SMARTer Stranded Pico v2	Whole RNA-Seq (random pr.) (WRR)	1mL	Whole-Transcriptome	Norgen Plasma/Serum Circulating RNA and Exosomal Purification kit	Total RNA	plasma	Norgen	EDTA	EDTA	SMARTer Pico v2	https://www.ncbi.nlm.nih.gov/geo/query/acc.cgi?acc=GSE174302			Stomach cancer								male																																										non-cancer disease																			SRR14506771	chen
SRR14506772	RNA-Seq	300.0	11513338500.0	PRJNA729258	SAMN19115180	4820943839.0	GEO	public	fastq,run.zq,sra	gs,ncbi,s3	gs.us-east1,ncbi.public,s3.us-east-1	SRX10852712	Ilumina HiSeq X Ten	PAIRED	cDNA	TRANSCRIPTOMIC	Homo sapiens	ILLUMINA	2022-07-13T00:00:00Z	2021-05-14T18:57:00Z	1.0	GSM5291428	SRP319399	59.0	GSM5291428										chen	chen	2x150	Unspecified	Unspecified	GSM5291428	Peking University First Affiliated Hospital	Reverse	DNase I	RNA-Seq	SMARTer Stranded Pico v2	Whole RNA-Seq (random pr.) (WRR)	1mL	Whole-Transcriptome	Norgen Plasma/Serum Circulating RNA and Exosomal Purification kit	Total RNA	plasma	Norgen	EDTA	EDTA	SMARTer Pico v2	https://www.ncbi.nlm.nih.gov/geo/query/acc.cgi?acc=GSE174302			Stomach cancer								female																																										non-cancer disease																			SRR14506772	chen
SRR14506773	RNA-Seq	300.0	11288835900.0	PRJNA729258	SAMN19115179	4540454944.0	GEO	public	fastq,run.zq,sra	gs,ncbi,s3	gs.us-east1,ncbi.public,s3.us-east-1	SRX10852713	Ilumina HiSeq X Ten	PAIRED	cDNA	TRANSCRIPTOMIC	Homo sapiens	ILLUMINA	2022-07-13T00:00:00Z	2021-05-14T21:02:00Z	1.0	GSM5291429	SRP319399	58.0	GSM5291429										chen	chen	2x150	Unspecified	Unspecified	GSM5291429	Peking University First Affiliated Hospital	Reverse	DNase I	RNA-Seq	SMARTer Stranded Pico v2	Whole RNA-Seq (random pr.) (WRR)	1mL	Whole-Transcriptome	Norgen Plasma/Serum Circulating RNA and Exosomal Purification kit	Total RNA	plasma	Norgen	EDTA	EDTA	SMARTer Pico v2	https://www.ncbi.nlm.nih.gov/geo/query/acc.cgi?acc=GSE174302			Stomach cancer								male																																										non-cancer disease																			SRR14506773	chen
SRR14506774	RNA-Seq	300.0	9994387800.0	PRJNA729258	SAMN19115178	4197992780.0	GEO	public	fastq,run.zq,sra	gs,ncbi,s3	gs.us-east1,ncbi.public,s3.us-east-1	SRX10852714	Ilumina HiSeq X Ten	PAIRED	cDNA	TRANSCRIPTOMIC	Homo sapiens	ILLUMINA	2022-07-13T00:00:00Z	2021-05-14T20:59:00Z	1.0	GSM5291430	SRP319399	64.0	GSM5291430										chen	chen	2x150	Unspecified	Unspecified	GSM5291430	Peking University First Affiliated Hospital	Reverse	DNase I	RNA-Seq	SMARTer Stranded Pico v2	Whole RNA-Seq (random pr.) (WRR)	1mL	Whole-Transcriptome	Norgen Plasma/Serum Circulating RNA and Exosomal Purification kit	Total RNA	plasma	Norgen	EDTA	EDTA	SMARTer Pico v2	https://www.ncbi.nlm.nih.gov/geo/query/acc.cgi?acc=GSE174302			Stomach cancer								female																																										non-cancer disease																			SRR14506774	chen
SRR14506775	RNA-Seq	300.0	10630639800.0	PRJNA729258	SAMN19115177	3517390880.0	GEO	public	fastq,run.zq,sra	gs,ncbi,s3	gs.us-east1,ncbi.public,s3.us-east-1	SRX10852715	Ilumina HiSeq X Ten	PAIRED	cDNA	TRANSCRIPTOMIC	Homo sapiens	ILLUMINA	2022-07-13T00:00:00Z	2021-05-14T18:50:00Z	1.0	GSM5291431	SRP319399	70.0	GSM5291431										chen	chen	2x150	Unspecified	Unspecified	GSM5291431	Peking University First Affiliated Hospital	Reverse	DNase I	RNA-Seq	SMARTer Stranded Pico v2	Whole RNA-Seq (random pr.) (WRR)	1mL	Whole-Transcriptome	Norgen Plasma/Serum Circulating RNA and Exosomal Purification kit	Total RNA	plasma	Norgen	EDTA	EDTA	SMARTer Pico v2	https://www.ncbi.nlm.nih.gov/geo/query/acc.cgi?acc=GSE174302			Stomach cancer								male																																										non-cancer disease																			SRR14506775	chen
SRR14506776	RNA-Seq	300.0	11779846500.0	PRJNA729258	SAMN19115176	3710221495.0	GEO	public	fastq,run.zq,sra	gs,ncbi,s3	gs.us-east1,ncbi.public,s3.us-east-1	SRX10852716	Ilumina HiSeq X Ten	PAIRED	cDNA	TRANSCRIPTOMIC	Homo sapiens	ILLUMINA	2022-07-13T00:00:00Z	2021-05-14T19:13:00Z	1.0	GSM5291432	SRP319399	78.0	GSM5291432										chen	chen	2x150	Unspecified	Unspecified	GSM5291432	Peking University First Affiliated Hospital	Reverse	DNase I	RNA-Seq	SMARTer Stranded Pico v2	Whole RNA-Seq (random pr.) (WRR)	1mL	Whole-Transcriptome	Norgen Plasma/Serum Circulating RNA and Exosomal Purification kit	Total RNA	plasma	Norgen	EDTA	EDTA	SMARTer Pico v2	https://www.ncbi.nlm.nih.gov/geo/query/acc.cgi?acc=GSE174302			Stomach cancer								male																																										non-cancer disease																			SRR14506776	chen
SRR14506777	RNA-Seq	300.0	14033933400.0	PRJNA729258	SAMN19115175	5286752267.0	GEO	public	fastq,run.zq,sra	gs,ncbi,s3	gs.us-east1,ncbi.public,s3.us-east-1	SRX10852717	Ilumina HiSeq X Ten	PAIRED	cDNA	TRANSCRIPTOMIC	Homo sapiens	ILLUMINA	2022-07-13T00:00:00Z	2021-05-14T19:00:00Z	1.0	GSM5291433	SRP319399	73.0	GSM5291433										chen	chen	2x150	Unspecified	Unspecified	GSM5291433	Peking University First Affiliated Hospital	Reverse	DNase I	RNA-Seq	SMARTer Stranded Pico v2	Whole RNA-Seq (random pr.) (WRR)	1mL	Whole-Transcriptome	Norgen Plasma/Serum Circulating RNA and Exosomal Purification kit	Total RNA	plasma	Norgen	EDTA	EDTA	SMARTer Pico v2	https://www.ncbi.nlm.nih.gov/geo/query/acc.cgi?acc=GSE174302			Stomach cancer								male																																										non-cancer disease																			SRR14506777	chen
SRR14506778	RNA-Seq	300.0	12453357600.0	PRJNA729258	SAMN19115174	4860903784.0	GEO	public	fastq,run.zq,sra	gs,ncbi,s3	gs.us-east1,ncbi.public,s3.us-east-1	SRX10852718	Ilumina HiSeq X Ten	PAIRED	cDNA	TRANSCRIPTOMIC	Homo sapiens	ILLUMINA	2022-07-13T00:00:00Z	2021-05-14T19:44:00Z	1.0	GSM5291434	SRP319399	74.0	GSM5291434										chen	chen	2x150	Unspecified	Unspecified	GSM5291434	Peking University First Affiliated Hospital	Reverse	DNase I	RNA-Seq	SMARTer Stranded Pico v2	Whole RNA-Seq (random pr.) (WRR)	1mL	Whole-Transcriptome	Norgen Plasma/Serum Circulating RNA and Exosomal Purification kit	Total RNA	plasma	Norgen	EDTA	EDTA	SMARTer Pico v2	https://www.ncbi.nlm.nih.gov/geo/query/acc.cgi?acc=GSE174302			Stomach cancer								male																																										non-cancer disease																			SRR14506778	chen
SRR14506779	RNA-Seq	300.0	9993636600.0	PRJNA729258	SAMN19115173	3907456770.0	GEO	public	fastq,run.zq,sra	gs,ncbi,s3	gs.us-east1,ncbi.public,s3.us-east-1	SRX10852719	Ilumina HiSeq X Ten	PAIRED	cDNA	TRANSCRIPTOMIC	Homo sapiens	ILLUMINA	2022-07-13T00:00:00Z	2021-05-14T19:20:00Z	1.0	GSM5291435	SRP319399	68.0	GSM5291435										chen	chen	2x150	Unspecified	Unspecified	GSM5291435	Peking University First Affiliated Hospital	Reverse	DNase I	RNA-Seq	SMARTer Stranded Pico v2	Whole RNA-Seq (random pr.) (WRR)	1mL	Whole-Transcriptome	Norgen Plasma/Serum Circulating RNA and Exosomal Purification kit	Total RNA	plasma	Norgen	EDTA	EDTA	SMARTer Pico v2	https://www.ncbi.nlm.nih.gov/geo/query/acc.cgi?acc=GSE174302			Stomach cancer								male																																										non-cancer disease																			SRR14506779	chen
SRR14506780	RNA-Seq	300.0	14001468600.0	PRJNA729258	SAMN19115172	4709019228.0	GEO	public	fastq,run.zq,sra	gs,ncbi,s3	gs.us-east1,ncbi.public,s3.us-east-1	SRX10852720	Ilumina HiSeq X Ten	PAIRED	cDNA	TRANSCRIPTOMIC	Homo sapiens	ILLUMINA	2022-07-13T00:00:00Z	2021-05-14T20:00:00Z	1.0	GSM5291436	SRP319399	64.0	GSM5291436										chen	chen	2x150	Unspecified	Unspecified	GSM5291436	Peking University First Affiliated Hospital	Reverse	DNase I	RNA-Seq	SMARTer Stranded Pico v2	Whole RNA-Seq (random pr.) (WRR)	1mL	Whole-Transcriptome	Norgen Plasma/Serum Circulating RNA and Exosomal Purification kit	Total RNA	plasma	Norgen	EDTA	EDTA	SMARTer Pico v2	https://www.ncbi.nlm.nih.gov/geo/query/acc.cgi?acc=GSE174302			Stomach cancer								male																																										non-cancer disease																			SRR14506780	chen
SRR14506781	RNA-Seq	300.0	10430028000.0	PRJNA729258	SAMN19115171	3940002121.0	GEO	public	fastq,run.zq,sra	gs,ncbi,s3	gs.us-east1,ncbi.public,s3.us-east-1	SRX10852721	Ilumina HiSeq X Ten	PAIRED	cDNA	TRANSCRIPTOMIC	Homo sapiens	ILLUMINA	2022-07-13T00:00:00Z	2021-05-14T19:25:00Z	1.0	GSM5291437	SRP319399	71.0	GSM5291437										chen	chen	2x150	Unspecified	Unspecified	GSM5291437	Peking University First Affiliated Hospital	Reverse	DNase I	RNA-Seq	SMARTer Stranded Pico v2	Whole RNA-Seq (random pr.) (WRR)	1mL	Whole-Transcriptome	Norgen Plasma/Serum Circulating RNA and Exosomal Purification kit	Total RNA	plasma	Norgen	EDTA	EDTA	SMARTer Pico v2	https://www.ncbi.nlm.nih.gov/geo/query/acc.cgi?acc=GSE174302			Stomach cancer								male																																										non-cancer disease																			SRR14506781	chen
SRR14506782	RNA-Seq	300.0	7451096400.0	PRJNA729258	SAMN19115170	2918717647.0	GEO	public	fastq,run.zq,sra	gs,ncbi,s3	gs.us-east1,ncbi.public,s3.us-east-1	SRX10852722	Ilumina HiSeq X Ten	PAIRED	cDNA	TRANSCRIPTOMIC	Homo sapiens	ILLUMINA	2022-07-13T00:00:00Z	2021-05-14T19:32:00Z	1.0	GSM5291438	SRP319399	65.0	GSM5291438										chen	chen	2x150	Unspecified	Unspecified	GSM5291438	Peking University First Affiliated Hospital	Reverse	DNase I	RNA-Seq	SMARTer Stranded Pico v2	Whole RNA-Seq (random pr.) (WRR)	1mL	Whole-Transcriptome	Norgen Plasma/Serum Circulating RNA and Exosomal Purification kit	Total RNA	plasma	Norgen	EDTA	EDTA	SMARTer Pico v2	https://www.ncbi.nlm.nih.gov/geo/query/acc.cgi?acc=GSE174302			Stomach cancer								female																																										non-cancer disease																			SRR14506782	chen
SRR14506783	RNA-Seq	300.0	11825526300.0	PRJNA729258	SAMN19115169	4453488267.0	GEO	public	fastq,run.zq,sra	gs,ncbi,s3	gs.us-east1,ncbi.public,s3.us-east-1	SRX10852723	Ilumina HiSeq X Ten	PAIRED	cDNA	TRANSCRIPTOMIC	Homo sapiens	ILLUMINA	2022-07-13T00:00:00Z	2021-05-14T19:30:00Z	1.0	GSM5291439	SRP319399	45.0	GSM5291439										chen	chen	2x150	Unspecified	Unspecified	GSM5291439	Peking University First Affiliated Hospital	Reverse	DNase I	RNA-Seq	SMARTer Stranded Pico v2	Whole RNA-Seq (random pr.) (WRR)	1mL	Whole-Transcriptome	Norgen Plasma/Serum Circulating RNA and Exosomal Purification kit	Total RNA	plasma	Norgen	EDTA	EDTA	SMARTer Pico v2	https://www.ncbi.nlm.nih.gov/geo/query/acc.cgi?acc=GSE174302			Stomach cancer								male																																										non-cancer disease																			SRR14506783	chen
SRR14506784	RNA-Seq	300.0	10187420400.0	PRJNA729258	SAMN19115208	4082754644.0	GEO	public	fastq,run.zq,sra	gs,ncbi,s3	gs.us-east1,ncbi.public,s3.us-east-1	SRX10852724	Ilumina HiSeq X Ten	PAIRED	cDNA	TRANSCRIPTOMIC	Homo sapiens	ILLUMINA	2022-07-13T00:00:00Z	2021-05-14T19:08:00Z	1.0	GSM5291440	SRP319399	57.0	GSM5291440										chen	chen	2x150	Unspecified	Unspecified	GSM5291440	Peking University First Affiliated Hospital	Reverse	DNase I	RNA-Seq	SMARTer Stranded Pico v2	Whole RNA-Seq (random pr.) (WRR)	1mL	Whole-Transcriptome	Norgen Plasma/Serum Circulating RNA and Exosomal Purification kit	Total RNA	plasma	Norgen	EDTA	EDTA	SMARTer Pico v2	https://www.ncbi.nlm.nih.gov/geo/query/acc.cgi?acc=GSE174302			Stomach cancer								male																																										non-cancer disease																			SRR14506784	chen
SRR14506785	RNA-Seq	300.0	12759030900.0	PRJNA729258	SAMN19115240	4965118382.0	GEO	public	fastq,run.zq,sra	gs,ncbi,s3	gs.us-east1,ncbi.public,s3.us-east-1	SRX10852725	Ilumina HiSeq X Ten	PAIRED	cDNA	TRANSCRIPTOMIC	Homo sapiens	ILLUMINA	2022-07-13T00:00:00Z	2021-05-14T19:13:00Z	1.0	GSM5291441	SRP319399	64.0	GSM5291441										chen	chen	2x150	Unspecified	Unspecified	GSM5291441	Peking University First Affiliated Hospital	Reverse	DNase I	RNA-Seq	SMARTer Stranded Pico v2	Whole RNA-Seq (random pr.) (WRR)	1mL	Whole-Transcriptome	Norgen Plasma/Serum Circulating RNA and Exosomal Purification kit	Total RNA	plasma	Norgen	EDTA	EDTA	SMARTer Pico v2	https://www.ncbi.nlm.nih.gov/geo/query/acc.cgi?acc=GSE174302			Stomach cancer								male																																										non-cancer disease																			SRR14506785	chen
SRR14506786	RNA-Seq	300.0	12802683900.0	PRJNA729258	SAMN19115239	4305256595.0	GEO	public	fastq,run.zq,sra	gs,ncbi,s3	gs.us-east1,ncbi.public,s3.us-east-1	SRX10852726	Ilumina HiSeq X Ten	PAIRED	cDNA	TRANSCRIPTOMIC	Homo sapiens	ILLUMINA	2022-07-13T00:00:00Z	2021-05-14T20:38:00Z	1.0	GSM5291442	SRP319399	56.0	GSM5291442										chen	chen	2x150	Unspecified	Unspecified	GSM5291442	Peking University First Affiliated Hospital	Reverse	DNase I	RNA-Seq	SMARTer Stranded Pico v2	Whole RNA-Seq (random pr.) (WRR)	1mL	Whole-Transcriptome	Norgen Plasma/Serum Circulating RNA and Exosomal Purification kit	Total RNA	plasma	Norgen	EDTA	EDTA	SMARTer Pico v2	https://www.ncbi.nlm.nih.gov/geo/query/acc.cgi?acc=GSE174302			Stomach cancer								male																																										non-cancer disease																			SRR14506786	chen
SRR14506787	RNA-Seq	300.0	11319536400.0	PRJNA729258	SAMN19115238	4427758669.0	GEO	public	fastq,run.zq,sra	gs,ncbi,s3	gs.us-east1,ncbi.public,s3.us-east-1	SRX10852727	Ilumina HiSeq X Ten	PAIRED	cDNA	TRANSCRIPTOMIC	Homo sapiens	ILLUMINA	2022-07-13T00:00:00Z	2021-05-14T20:39:00Z	1.0	GSM5291443	SRP319399	43.0	GSM5291443										chen	chen	2x150	Unspecified	Unspecified	GSM5291443	Peking University First Affiliated Hospital	Reverse	DNase I	RNA-Seq	SMARTer Stranded Pico v2	Whole RNA-Seq (random pr.) (WRR)	1mL	Whole-Transcriptome	Norgen Plasma/Serum Circulating RNA and Exosomal Purification kit	Total RNA	plasma	Norgen	EDTA	EDTA	SMARTer Pico v2	https://www.ncbi.nlm.nih.gov/geo/query/acc.cgi?acc=GSE174302			Stomach cancer								male																																										non-cancer disease																			SRR14506787	chen
SRR14506788	RNA-Seq	300.0	9818885100.0	PRJNA729258	SAMN19115237	3703960879.0	GEO	public	fastq,run.zq,sra	gs,ncbi,s3	gs.us-east1,ncbi.public,s3.us-east-1	SRX10852728	Ilumina HiSeq X Ten	PAIRED	cDNA	TRANSCRIPTOMIC	Homo sapiens	ILLUMINA	2022-07-13T00:00:00Z	2021-05-14T20:50:00Z	1.0	GSM5291444	SRP319399	63.0	GSM5291444										chen	chen	2x150	Unspecified	Unspecified	GSM5291444	Peking University First Affiliated Hospital	Reverse	DNase I	RNA-Seq	SMARTer Stranded Pico v2	Whole RNA-Seq (random pr.) (WRR)	1mL	Whole-Transcriptome	Norgen Plasma/Serum Circulating RNA and Exosomal Purification kit	Total RNA	plasma	Norgen	EDTA	EDTA	SMARTer Pico v2	https://www.ncbi.nlm.nih.gov/geo/query/acc.cgi?acc=GSE174302			Stomach cancer								male																																										non-cancer disease																			SRR14506788	chen
SRR14506789	RNA-Seq	300.0	5625186600.0	PRJNA729258	SAMN19115236	2366900795.0	GEO	public	fastq,run.zq,sra	gs,ncbi,s3	gs.us-east1,ncbi.public,s3.us-east-1	SRX10852729	Ilumina HiSeq X Ten	PAIRED	cDNA	TRANSCRIPTOMIC	Homo sapiens	ILLUMINA	2022-07-13T00:00:00Z	2021-05-12T14:43:00Z	1.0	GSM5291445	SRP319399	75.0	GSM5291445										chen	chen	2x150	Unspecified	Unspecified	GSM5291445	Peking University First Affiliated Hospital	Reverse	DNase I	RNA-Seq	SMARTer Stranded Pico v2	Whole RNA-Seq (random pr.) (WRR)	1mL	Whole-Transcriptome	Norgen Plasma/Serum Circulating RNA and Exosomal Purification kit	Total RNA	plasma	Norgen	EDTA	EDTA	SMARTer Pico v2	https://www.ncbi.nlm.nih.gov/geo/query/acc.cgi?acc=GSE174302			Colorectal cancer								male																																										non-cancer disease																			SRR14506789	chen
SRR14506790	RNA-Seq	300.0	8711386500.0	PRJNA729258	SAMN19115235	3974361485.0	GEO	public	fastq,run.zq,sra	gs,ncbi,s3	gs.us-east1,ncbi.public,s3.us-east-1	SRX10852730	Ilumina HiSeq X Ten	PAIRED	cDNA	TRANSCRIPTOMIC	Homo sapiens	ILLUMINA	2022-07-13T00:00:00Z	2021-05-14T20:34:00Z	1.0	GSM5291446	SRP319399	73.0	GSM5291446										chen	chen	2x150	Unspecified	Unspecified	GSM5291446	Peking University First Affiliated Hospital	Reverse	DNase I	RNA-Seq	SMARTer Stranded Pico v2	Whole RNA-Seq (random pr.) (WRR)	1mL	Whole-Transcriptome	Norgen Plasma/Serum Circulating RNA and Exosomal Purification kit	Total RNA	plasma	Norgen	EDTA	EDTA	SMARTer Pico v2	https://www.ncbi.nlm.nih.gov/geo/query/acc.cgi?acc=GSE174302			Colorectal cancer								male																																										non-cancer disease																			SRR14506790	chen
SRR14506791	RNA-Seq	300.0	9210875700.0	PRJNA729258	SAMN19115234	4182050995.0	GEO	public	fastq,run.zq,sra	gs,ncbi,s3	gs.us-east1,ncbi.public,s3.us-east-1	SRX10852735	Ilumina HiSeq X Ten	PAIRED	cDNA	TRANSCRIPTOMIC	Homo sapiens	ILLUMINA	2022-07-13T00:00:00Z	2021-05-14T19:28:00Z	1.0	GSM5291447	SRP319399	79.0	GSM5291447										chen	chen	2x150	Unspecified	Unspecified	GSM5291447	Peking University First Affiliated Hospital	Reverse	DNase I	RNA-Seq	SMARTer Stranded Pico v2	Whole RNA-Seq (random pr.) (WRR)	1mL	Whole-Transcriptome	Norgen Plasma/Serum Circulating RNA and Exosomal Purification kit	Total RNA	plasma	Norgen	EDTA	EDTA	SMARTer Pico v2	https://www.ncbi.nlm.nih.gov/geo/query/acc.cgi?acc=GSE174302			Colorectal cancer								female																																										non-cancer disease																			SRR14506791	chen
SRR14506792	RNA-Seq	300.0	11570202900.0	PRJNA729258	SAMN19115233	5498762856.0	GEO	public	fastq,run.zq,sra	gs,ncbi,s3	gs.us-east1,ncbi.public,s3.us-east-1	SRX10852736	Ilumina HiSeq X Ten	PAIRED	cDNA	TRANSCRIPTOMIC	Homo sapiens	ILLUMINA	2022-07-13T00:00:00Z	2021-05-12T15:12:00Z	1.0	GSM5291448	SRP319399	64.0	GSM5291448										chen	chen	2x150	Unspecified	Unspecified	GSM5291448	Peking University First Affiliated Hospital	Reverse	DNase I	RNA-Seq	SMARTer Stranded Pico v2	Whole RNA-Seq (random pr.) (WRR)	1mL	Whole-Transcriptome	Norgen Plasma/Serum Circulating RNA and Exosomal Purification kit	Total RNA	plasma	Norgen	EDTA	EDTA	SMARTer Pico v2	https://www.ncbi.nlm.nih.gov/geo/query/acc.cgi?acc=GSE174302			Colorectal cancer								male																																										non-cancer disease																			SRR14506792	chen
SRR14506793	RNA-Seq	300.0	5416049700.0	PRJNA729258	SAMN19115232	2512092713.0	GEO	public	fastq,run.zq,sra	gs,ncbi,s3	gs.us-east1,ncbi.public,s3.us-east-1	SRX10852737	Ilumina HiSeq X Ten	PAIRED	cDNA	TRANSCRIPTOMIC	Homo sapiens	ILLUMINA	2022-07-13T00:00:00Z	2021-05-14T20:23:00Z	1.0	GSM5291449	SRP319399	79.0	GSM5291449										chen	chen	2x150	Unspecified	Unspecified	GSM5291449	Peking University First Affiliated Hospital	Reverse	DNase I	RNA-Seq	SMARTer Stranded Pico v2	Whole RNA-Seq (random pr.) (WRR)	1mL	Whole-Transcriptome	Norgen Plasma/Serum Circulating RNA and Exosomal Purification kit	Total RNA	plasma	Norgen	EDTA	EDTA	SMARTer Pico v2	https://www.ncbi.nlm.nih.gov/geo/query/acc.cgi?acc=GSE174302			Colorectal cancer								male																																										non-cancer disease																			SRR14506793	chen
SRR14506794	RNA-Seq	300.0	5584393800.0	PRJNA729258	SAMN19115231	2489864759.0	GEO	public	fastq,run.zq,sra	gs,ncbi,s3	gs.us-east1,ncbi.public,s3.us-east-1	SRX10852738	Ilumina HiSeq X Ten	PAIRED	cDNA	TRANSCRIPTOMIC	Homo sapiens	ILLUMINA	2022-07-13T00:00:00Z	2021-05-14T20:51:00Z	1.0	GSM5291450	SRP319399	52.0	GSM5291450										chen	chen	2x150	Unspecified	Unspecified	GSM5291450	Peking University First Affiliated Hospital	Reverse	DNase I	RNA-Seq	SMARTer Stranded Pico v2	Whole RNA-Seq (random pr.) (WRR)	1mL	Whole-Transcriptome	Norgen Plasma/Serum Circulating RNA and Exosomal Purification kit	Total RNA	plasma	Norgen	EDTA	EDTA	SMARTer Pico v2	https://www.ncbi.nlm.nih.gov/geo/query/acc.cgi?acc=GSE174302			Colorectal cancer								male																																										non-cancer disease																			SRR14506794	chen
SRR14506795	RNA-Seq	300.0	10986564600.0	PRJNA729258	SAMN19115230	4862084787.0	GEO	public	fastq,run.zq,sra	gs,ncbi,s3	gs.us-east1,ncbi.public,s3.us-east-1	SRX10852739	Ilumina HiSeq X Ten	PAIRED	cDNA	TRANSCRIPTOMIC	Homo sapiens	ILLUMINA	2022-07-13T00:00:00Z	2021-05-15T09:47:00Z	1.0	GSM5291451	SRP319399	85.0	GSM5291451										chen	chen	2x150	Unspecified	Unspecified	GSM5291451	Peking University First Affiliated Hospital	Reverse	DNase I	RNA-Seq	SMARTer Stranded Pico v2	Whole RNA-Seq (random pr.) (WRR)	1mL	Whole-Transcriptome	Norgen Plasma/Serum Circulating RNA and Exosomal Purification kit	Total RNA	plasma	Norgen	EDTA	EDTA	SMARTer Pico v2	https://www.ncbi.nlm.nih.gov/geo/query/acc.cgi?acc=GSE174302			Colorectal cancer								male																																										non-cancer disease																			SRR14506795	chen
SRR14506796	RNA-Seq	300.0	12976821600.0	PRJNA729258	SAMN19115229	5852237576.0	GEO	public	fastq,run.zq,sra	gs,ncbi,s3	gs.us-east1,ncbi.public,s3.us-east-1	SRX10852740	Ilumina HiSeq X Ten	PAIRED	cDNA	TRANSCRIPTOMIC	Homo sapiens	ILLUMINA	2022-07-13T00:00:00Z	2021-05-15T10:09:00Z	1.0	GSM5291452	SRP319399	69.0	GSM5291452										chen	chen	2x150	Unspecified	Unspecified	GSM5291452	Peking University First Affiliated Hospital	Reverse	DNase I	RNA-Seq	SMARTer Stranded Pico v2	Whole RNA-Seq (random pr.) (WRR)	1mL	Whole-Transcriptome	Norgen Plasma/Serum Circulating RNA and Exosomal Purification kit	Total RNA	plasma	Norgen	EDTA	EDTA	SMARTer Pico v2	https://www.ncbi.nlm.nih.gov/geo/query/acc.cgi?acc=GSE174302			Colorectal cancer								female																																										non-cancer disease																			SRR14506796	chen
SRR14506797	RNA-Seq	300.0	12219236400.0	PRJNA729258	SAMN19115228	4921097515.0	GEO	public	fastq,run.zq,sra	gs,ncbi,s3	gs.us-east1,ncbi.public,s3.us-east-1	SRX10852741	Ilumina HiSeq X Ten	PAIRED	cDNA	TRANSCRIPTOMIC	Homo sapiens	ILLUMINA	2022-07-13T00:00:00Z	2021-05-14T20:32:00Z	1.0	GSM5291453	SRP319399	51.0	GSM5291453										chen	chen	2x150	Unspecified	Unspecified	GSM5291453	Peking University First Affiliated Hospital	Reverse	DNase I	RNA-Seq	SMARTer Stranded Pico v2	Whole RNA-Seq (random pr.) (WRR)	1mL	Whole-Transcriptome	Norgen Plasma/Serum Circulating RNA and Exosomal Purification kit	Total RNA	plasma	Norgen	EDTA	EDTA	SMARTer Pico v2	https://www.ncbi.nlm.nih.gov/geo/query/acc.cgi?acc=GSE174302			Colorectal cancer								male																																										non-cancer disease																			SRR14506797	chen
SRR14506798	RNA-Seq	300.0	4642758900.0	PRJNA729258	SAMN19115227	2037325872.0	GEO	public	fastq,run.zq,sra	gs,ncbi,s3	gs.us-east1,ncbi.public,s3.us-east-1	SRX10852742	Ilumina HiSeq X Ten	PAIRED	cDNA	TRANSCRIPTOMIC	Homo sapiens	ILLUMINA	2022-07-13T00:00:00Z	2021-05-12T14:48:00Z	1.0	GSM5291454	SRP319399	79.0	GSM5291454										chen	chen	2x150	Unspecified	Unspecified	GSM5291454	Peking University First Affiliated Hospital	Reverse	DNase I	RNA-Seq	SMARTer Stranded Pico v2	Whole RNA-Seq (random pr.) (WRR)	1mL	Whole-Transcriptome	Norgen Plasma/Serum Circulating RNA and Exosomal Purification kit	Total RNA	plasma	Norgen	EDTA	EDTA	SMARTer Pico v2	https://www.ncbi.nlm.nih.gov/geo/query/acc.cgi?acc=GSE174302			Colorectal cancer								female																																										non-cancer disease																			SRR14506798	chen
SRR14506799	RNA-Seq	300.0	23826063000.0	PRJNA729258	SAMN19115226	9737070075.0	GEO	public	fastq,run.zq,sra	gs,ncbi,s3	gs.us-east1,ncbi.public,s3.us-east-1	SRX10852743	Ilumina HiSeq X Ten	PAIRED	cDNA	TRANSCRIPTOMIC	Homo sapiens	ILLUMINA	2022-07-13T00:00:00Z	2021-05-13T10:08:00Z	1.0	GSM5291455	SRP319399	40.0	GSM5291455										chen	chen	2x150	Unspecified	Unspecified	GSM5291455	Peking University First Affiliated Hospital	Reverse	DNase I	RNA-Seq	SMARTer Stranded Pico v2	Whole RNA-Seq (random pr.) (WRR)	1mL	Whole-Transcriptome	Norgen Plasma/Serum Circulating RNA and Exosomal Purification kit	Total RNA	plasma	Norgen	EDTA	EDTA	SMARTer Pico v2	https://www.ncbi.nlm.nih.gov/geo/query/acc.cgi?acc=GSE174302			Colorectal cancer								male																																										non-cancer disease																			SRR14506799	chen
SRR14506800	RNA-Seq	300.0	26144599500.0	PRJNA729258	SAMN19115225	13796129493.0	GEO	public	fastq,run.zq,sra	gs,ncbi,s3	gs.us-east1,ncbi.public,s3.us-east-1	SRX10852744	Ilumina HiSeq X Ten	PAIRED	cDNA	TRANSCRIPTOMIC	Homo sapiens	ILLUMINA	2022-07-13T00:00:00Z	2021-05-13T06:56:00Z	1.0	GSM5291456	SRP319399	61.0	GSM5291456										chen	chen	2x150	Unspecified	Unspecified	GSM5291456	Peking University First Affiliated Hospital	Reverse	DNase I	RNA-Seq	SMARTer Stranded Pico v2	Whole RNA-Seq (random pr.) (WRR)	1mL	Whole-Transcriptome	Norgen Plasma/Serum Circulating RNA and Exosomal Purification kit	Total RNA	plasma	Norgen	EDTA	EDTA	SMARTer Pico v2	https://www.ncbi.nlm.nih.gov/geo/query/acc.cgi?acc=GSE174302			Colorectal cancer								male																																										non-cancer disease																			SRR14506800	chen
SRR14506801	RNA-Seq	300.0	10500181800.0	PRJNA729258	SAMN19115224	4639867862.0	GEO	public	fastq,run.zq,sra	gs,ncbi,s3	gs.us-east1,ncbi.public,s3.us-east-1	SRX10852745	Ilumina HiSeq X Ten	PAIRED	cDNA	TRANSCRIPTOMIC	Homo sapiens	ILLUMINA	2022-07-13T00:00:00Z	2021-05-12T15:18:00Z	1.0	GSM5291457	SRP319399	78.0	GSM5291457										chen	chen	2x150	Unspecified	Unspecified	GSM5291457	Peking University First Affiliated Hospital	Reverse	DNase I	RNA-Seq	SMARTer Stranded Pico v2	Whole RNA-Seq (random pr.) (WRR)	1mL	Whole-Transcriptome	Norgen Plasma/Serum Circulating RNA and Exosomal Purification kit	Total RNA	plasma	Norgen	EDTA	EDTA	SMARTer Pico v2	https://www.ncbi.nlm.nih.gov/geo/query/acc.cgi?acc=GSE174302			Colorectal cancer								male																																										non-cancer disease																			SRR14506801	chen
SRR14506802	RNA-Seq	300.0	9899186400.0	PRJNA729258	SAMN19115222	4816141589.0	GEO	public	fastq,run.zq,sra	gs,ncbi,s3	gs.us-east1,ncbi.public,s3.us-east-1	SRX10852746	Ilumina HiSeq X Ten	PAIRED	cDNA	TRANSCRIPTOMIC	Homo sapiens	ILLUMINA	2022-07-13T00:00:00Z	2021-05-14T21:53:00Z	1.0	GSM5291458	SRP319399	49.0	GSM5291458										chen	chen	2x150	Unspecified	Unspecified	GSM5291458	Peking University First Affiliated Hospital	Reverse	DNase I	RNA-Seq	SMARTer Stranded Pico v2	Whole RNA-Seq (random pr.) (WRR)	1mL	Whole-Transcriptome	Norgen Plasma/Serum Circulating RNA and Exosomal Purification kit	Total RNA	plasma	Norgen	EDTA	EDTA	SMARTer Pico v2	https://www.ncbi.nlm.nih.gov/geo/query/acc.cgi?acc=GSE174302			Colorectal cancer								female																																										non-cancer disease																			SRR14506802	chen
SRR14506803	RNA-Seq	300.0	9630151200.0	PRJNA729258	SAMN19115257	3761886560.0	GEO	public	fastq,run.zq,sra	gs,ncbi,s3	gs.us-east1,ncbi.public,s3.us-east-1	SRX10852747	Ilumina HiSeq X Ten	PAIRED	cDNA	TRANSCRIPTOMIC	Homo sapiens	ILLUMINA	2022-07-13T00:00:00Z	2021-05-14T18:49:00Z	1.0	GSM5291459	SRP319399	77.0	GSM5291459										chen	chen	2x150	Unspecified	Unspecified	GSM5291459	Peking University First Affiliated Hospital	Reverse	DNase I	RNA-Seq	SMARTer Stranded Pico v2	Whole RNA-Seq (random pr.) (WRR)	1mL	Whole-Transcriptome	Norgen Plasma/Serum Circulating RNA and Exosomal Purification kit	Total RNA	plasma	Norgen	EDTA	EDTA	SMARTer Pico v2	https://www.ncbi.nlm.nih.gov/geo/query/acc.cgi?acc=GSE174302			Colorectal cancer								female																																										non-cancer disease																			SRR14506803	chen
SRR14506804	RNA-Seq	300.0	13297011300.0	PRJNA729258	SAMN19115256	5994951816.0	GEO	public	fastq,run.zq,sra	gs,ncbi,s3	gs.us-east1,ncbi.public,s3.us-east-1	SRX10852748	Ilumina HiSeq X Ten	PAIRED	cDNA	TRANSCRIPTOMIC	Homo sapiens	ILLUMINA	2022-07-13T00:00:00Z	2021-05-15T12:26:00Z	1.0	GSM5291460	SRP319399	63.0	GSM5291460										chen	chen	2x150	Unspecified	Unspecified	GSM5291460	Peking University First Affiliated Hospital	Reverse	DNase I	RNA-Seq	SMARTer Stranded Pico v2	Whole RNA-Seq (random pr.) (WRR)	1mL	Whole-Transcriptome	Norgen Plasma/Serum Circulating RNA and Exosomal Purification kit	Total RNA	plasma	Norgen	EDTA	EDTA	SMARTer Pico v2	https://www.ncbi.nlm.nih.gov/geo/query/acc.cgi?acc=GSE174302			Colorectal cancer								male																																										non-cancer disease																			SRR14506804	chen
SRR14506805	RNA-Seq	300.0	16956536700.0	PRJNA729258	SAMN19115255	7731012772.0	GEO	public	fastq,run.zq,sra	gs,ncbi,s3	gs.us-east1,ncbi.public,s3.us-east-1	SRX10852749	Ilumina HiSeq X Ten	PAIRED	cDNA	TRANSCRIPTOMIC	Homo sapiens	ILLUMINA	2022-07-13T00:00:00Z	2021-05-15T11:07:00Z	1.0	GSM5291461	SRP319399	75.0	GSM5291461										chen	chen	2x150	Unspecified	Unspecified	GSM5291461	Peking University First Affiliated Hospital	Reverse	DNase I	RNA-Seq	SMARTer Stranded Pico v2	Whole RNA-Seq (random pr.) (WRR)	1mL	Whole-Transcriptome	Norgen Plasma/Serum Circulating RNA and Exosomal Purification kit	Total RNA	plasma	Norgen	EDTA	EDTA	SMARTer Pico v2	https://www.ncbi.nlm.nih.gov/geo/query/acc.cgi?acc=GSE174302			Colorectal cancer								male																																										non-cancer disease																			SRR14506805	chen
SRR14506806	RNA-Seq	300.0	13160627100.0	PRJNA729258	SAMN19115254	5902490730.0	GEO	public	fastq,run.zq,sra	gs,ncbi,s3	gs.us-east1,ncbi.public,s3.us-east-1	SRX10852750	Ilumina HiSeq X Ten	PAIRED	cDNA	TRANSCRIPTOMIC	Homo sapiens	ILLUMINA	2022-07-13T00:00:00Z	2021-05-14T19:09:00Z	1.0	GSM5291462	SRP319399	53.0	GSM5291462										chen	chen	2x150	Unspecified	Unspecified	GSM5291462	Peking University First Affiliated Hospital	Reverse	DNase I	RNA-Seq	SMARTer Stranded Pico v2	Whole RNA-Seq (random pr.) (WRR)	1mL	Whole-Transcriptome	Norgen Plasma/Serum Circulating RNA and Exosomal Purification kit	Total RNA	plasma	Norgen	EDTA	EDTA	SMARTer Pico v2	https://www.ncbi.nlm.nih.gov/geo/query/acc.cgi?acc=GSE174302			Colorectal cancer								female																																										non-cancer disease																			SRR14506806	chen
SRR14506807	RNA-Seq	300.0	11730984600.0	PRJNA729258	SAMN19115253	5184354213.0	GEO	public	fastq,run.zq,sra	gs,ncbi,s3	gs.us-east1,ncbi.public,s3.us-east-1	SRX10852751	Ilumina HiSeq X Ten	PAIRED	cDNA	TRANSCRIPTOMIC	Homo sapiens	ILLUMINA	2022-07-13T00:00:00Z	2021-05-14T19:10:00Z	1.0	GSM5291463	SRP319399	56.0	GSM5291463										chen	chen	2x150	Unspecified	Unspecified	GSM5291463	Peking University First Affiliated Hospital	Reverse	DNase I	RNA-Seq	SMARTer Stranded Pico v2	Whole RNA-Seq (random pr.) (WRR)	1mL	Whole-Transcriptome	Norgen Plasma/Serum Circulating RNA and Exosomal Purification kit	Total RNA	plasma	Norgen	EDTA	EDTA	SMARTer Pico v2	https://www.ncbi.nlm.nih.gov/geo/query/acc.cgi?acc=GSE174302			Colorectal cancer								male																																										non-cancer disease																			SRR14506807	chen
SRR14506808	RNA-Seq	300.0	13931014500.0	PRJNA729258	SAMN19115252	6197372584.0	GEO	public	fastq,run.zq,sra	gs,ncbi,s3	gs.us-east1,ncbi.public,s3.us-east-1	SRX10852752	Ilumina HiSeq X Ten	PAIRED	cDNA	TRANSCRIPTOMIC	Homo sapiens	ILLUMINA	2022-07-13T00:00:00Z	2021-05-14T20:54:00Z	1.0	GSM5291464	SRP319399	64.0	GSM5291464										chen	chen	2x150	Unspecified	Unspecified	GSM5291464	Peking University First Affiliated Hospital	Reverse	DNase I	RNA-Seq	SMARTer Stranded Pico v2	Whole RNA-Seq (random pr.) (WRR)	1mL	Whole-Transcriptome	Norgen Plasma/Serum Circulating RNA and Exosomal Purification kit	Total RNA	plasma	Norgen	EDTA	EDTA	SMARTer Pico v2	https://www.ncbi.nlm.nih.gov/geo/query/acc.cgi?acc=GSE174302			Colorectal cancer								male																																										non-cancer disease																			SRR14506808	chen
SRR14506809	RNA-Seq	300.0	10040342400.0	PRJNA729258	SAMN19115223	4335194663.0	GEO	public	fastq,run.zq,sra	gs,ncbi,s3	gs.us-east1,ncbi.public,s3.us-east-1	SRX10852753	Ilumina HiSeq X Ten	PAIRED	cDNA	TRANSCRIPTOMIC	Homo sapiens	ILLUMINA	2022-07-13T00:00:00Z	2021-05-14T19:58:00Z	1.0	GSM5291465	SRP319399	79.0	GSM5291465										chen	chen	2x150	Unspecified	Unspecified	GSM5291465	Peking University First Affiliated Hospital	Reverse	DNase I	RNA-Seq	SMARTer Stranded Pico v2	Whole RNA-Seq (random pr.) (WRR)	1mL	Whole-Transcriptome	Norgen Plasma/Serum Circulating RNA and Exosomal Purification kit	Total RNA	plasma	Norgen	EDTA	EDTA	SMARTer Pico v2	https://www.ncbi.nlm.nih.gov/geo/query/acc.cgi?acc=GSE174302			Colorectal cancer								male																																										non-cancer disease																			SRR14506809	chen
SRR14506810	RNA-Seq	300.0	12522624300.0	PRJNA729258	SAMN19115251	5163144309.0	GEO	public	fastq,run.zq,sra	gs,ncbi,s3	gs.us-east1,ncbi.public,s3.us-east-1	SRX10852754	Ilumina HiSeq X Ten	PAIRED	cDNA	TRANSCRIPTOMIC	Homo sapiens	ILLUMINA	2022-07-13T00:00:00Z	2021-05-14T20:51:00Z	1.0	GSM5291466	SRP319399	65.0	GSM5291466										chen	chen	2x150	Unspecified	Unspecified	GSM5291466	Peking University First Affiliated Hospital	Reverse	DNase I	RNA-Seq	SMARTer Stranded Pico v2	Whole RNA-Seq (random pr.) (WRR)	1mL	Whole-Transcriptome	Norgen Plasma/Serum Circulating RNA and Exosomal Purification kit	Total RNA	plasma	Norgen	EDTA	EDTA	SMARTer Pico v2	https://www.ncbi.nlm.nih.gov/geo/query/acc.cgi?acc=GSE174302			Colorectal cancer								female																																										non-cancer disease																			SRR14506810	chen
SRR14506811	RNA-Seq	300.0	22157934000.0	PRJNA729258	SAMN19115250	9170715714.0	GEO	public	fastq,run.zq,sra	gs,ncbi,s3	gs.us-east1,ncbi.public,s3.us-east-1	SRX10852755	Ilumina HiSeq X Ten	PAIRED	cDNA	TRANSCRIPTOMIC	Homo sapiens	ILLUMINA	2022-07-13T00:00:00Z	2021-05-13T10:08:00Z	1.0	GSM5291467	SRP319399	46.0	GSM5291467										chen	chen	2x150	Unspecified	Unspecified	GSM5291467	Peking University First Affiliated Hospital	Reverse	DNase I	RNA-Seq	SMARTer Stranded Pico v2	Whole RNA-Seq (random pr.) (WRR)	1mL	Whole-Transcriptome	Norgen Plasma/Serum Circulating RNA and Exosomal Purification kit	Total RNA	plasma	Norgen	EDTA	EDTA	SMARTer Pico v2	https://www.ncbi.nlm.nih.gov/geo/query/acc.cgi?acc=GSE174302			Colorectal cancer								male																																										non-cancer disease																			SRR14506811	chen
SRR14506812	RNA-Seq	300.0	14378020500.0	PRJNA729258	SAMN19115249	6181052532.0	GEO	public	fastq,run.zq,sra	gs,ncbi,s3	gs.us-east1,ncbi.public,s3.us-east-1	SRX10852756	Ilumina HiSeq X Ten	PAIRED	cDNA	TRANSCRIPTOMIC	Homo sapiens	ILLUMINA	2022-07-13T00:00:00Z	2021-05-14T21:17:00Z	1.0	GSM5291468	SRP319399	63.0	GSM5291468										chen	chen	2x150	Unspecified	Unspecified	GSM5291468	Peking University First Affiliated Hospital	Reverse	DNase I	RNA-Seq	SMARTer Stranded Pico v2	Whole RNA-Seq (random pr.) (WRR)	1mL	Whole-Transcriptome	Norgen Plasma/Serum Circulating RNA and Exosomal Purification kit	Total RNA	plasma	Norgen	EDTA	EDTA	SMARTer Pico v2	https://www.ncbi.nlm.nih.gov/geo/query/acc.cgi?acc=GSE174302			Colorectal cancer								male																																										non-cancer disease																			SRR14506812	chen
SRR14506813	RNA-Seq	300.0	10087996500.0	PRJNA729258	SAMN19115248	5072261018.0	GEO	public	fastq,run.zq,sra	gs,ncbi,s3	gs.us-east1,ncbi.public,s3.us-east-1	SRX10852757	Ilumina HiSeq X Ten	PAIRED	cDNA	TRANSCRIPTOMIC	Homo sapiens	ILLUMINA	2022-07-13T00:00:00Z	2021-05-14T21:21:00Z	1.0	GSM5291469	SRP319399	51.0	GSM5291469										chen	chen	2x150	Unspecified	Unspecified	GSM5291469	Peking University First Affiliated Hospital	Reverse	DNase I	RNA-Seq	SMARTer Stranded Pico v2	Whole RNA-Seq (random pr.) (WRR)	1mL	Whole-Transcriptome	Norgen Plasma/Serum Circulating RNA and Exosomal Purification kit	Total RNA	plasma	Norgen	EDTA	EDTA	SMARTer Pico v2	https://www.ncbi.nlm.nih.gov/geo/query/acc.cgi?acc=GSE174302			Colorectal cancer								female																																										non-cancer disease																			SRR14506813	chen
SRR14506814	RNA-Seq	300.0	18935360100.0	PRJNA729258	SAMN19115247	8383057059.0	GEO	public	fastq,run.zq,sra	gs,ncbi,s3	gs.us-east1,ncbi.public,s3.us-east-1	SRX10852758	Ilumina HiSeq X Ten	PAIRED	cDNA	TRANSCRIPTOMIC	Homo sapiens	ILLUMINA	2022-07-13T00:00:00Z	2021-05-13T05:59:00Z	1.0	GSM5291470	SRP319399	62.0	GSM5291470										chen	chen	2x150	Unspecified	Unspecified	GSM5291470	Peking University First Affiliated Hospital	Reverse	DNase I	RNA-Seq	SMARTer Stranded Pico v2	Whole RNA-Seq (random pr.) (WRR)	1mL	Whole-Transcriptome	Norgen Plasma/Serum Circulating RNA and Exosomal Purification kit	Total RNA	plasma	Norgen	EDTA	EDTA	SMARTer Pico v2	https://www.ncbi.nlm.nih.gov/geo/query/acc.cgi?acc=GSE174302			Colorectal cancer								male																																										non-cancer disease																			SRR14506814	chen
SRR14506815	RNA-Seq	300.0	25389790500.0	PRJNA729258	SAMN19115246	12420822191.0	GEO	public	fastq,run.zq,sra	gs,ncbi,s3	gs.us-east1,ncbi.public,s3.us-east-1	SRX10852759	Ilumina HiSeq X Ten	PAIRED	cDNA	TRANSCRIPTOMIC	Homo sapiens	ILLUMINA	2022-07-13T00:00:00Z	2021-05-13T06:16:00Z	1.0	GSM5291471	SRP319399	60.0	GSM5291471										chen	chen	2x150	Unspecified	Unspecified	GSM5291471	Peking University First Affiliated Hospital	Reverse	DNase I	RNA-Seq	SMARTer Stranded Pico v2	Whole RNA-Seq (random pr.) (WRR)	1mL	Whole-Transcriptome	Norgen Plasma/Serum Circulating RNA and Exosomal Purification kit	Total RNA	plasma	Norgen	EDTA	EDTA	SMARTer Pico v2	https://www.ncbi.nlm.nih.gov/geo/query/acc.cgi?acc=GSE174302			Colorectal cancer								female																																										non-cancer disease																			SRR14506815	chen
SRR14506816	RNA-Seq	300.0	11585987700.0	PRJNA729258	SAMN19115245	4985451465.0	GEO	public	fastq,run.zq,sra	gs,ncbi,s3	gs.us-east1,ncbi.public,s3.us-east-1	SRX10852760	Ilumina HiSeq X Ten	PAIRED	cDNA	TRANSCRIPTOMIC	Homo sapiens	ILLUMINA	2022-07-13T00:00:00Z	2021-05-12T15:25:00Z	1.0	GSM5291472	SRP319399	52.0	GSM5291472										chen	chen	2x150	Unspecified	Unspecified	GSM5291472	Peking University First Affiliated Hospital	Reverse	DNase I	RNA-Seq	SMARTer Stranded Pico v2	Whole RNA-Seq (random pr.) (WRR)	1mL	Whole-Transcriptome	Norgen Plasma/Serum Circulating RNA and Exosomal Purification kit	Total RNA	plasma	Norgen	EDTA	EDTA	SMARTer Pico v2	https://www.ncbi.nlm.nih.gov/geo/query/acc.cgi?acc=GSE174302			Colorectal cancer								male																																										non-cancer disease																			SRR14506816	chen
SRR14506817	RNA-Seq	300.0	9879888900.0	PRJNA729258	SAMN19115244	4474921028.0	GEO	public	fastq,run.zq,sra	gs,ncbi,s3	gs.us-east1,ncbi.public,s3.us-east-1	SRX10852761	Ilumina HiSeq X Ten	PAIRED	cDNA	TRANSCRIPTOMIC	Homo sapiens	ILLUMINA	2022-07-13T00:00:00Z	2021-05-12T15:14:00Z	1.0	GSM5291473	SRP319399	51.0	GSM5291473										chen	chen	2x150	Unspecified	Unspecified	GSM5291473	Peking University First Affiliated Hospital	Reverse	DNase I	RNA-Seq	SMARTer Stranded Pico v2	Whole RNA-Seq (random pr.) (WRR)	1mL	Whole-Transcriptome	Norgen Plasma/Serum Circulating RNA and Exosomal Purification kit	Total RNA	plasma	Norgen	EDTA	EDTA	SMARTer Pico v2	https://www.ncbi.nlm.nih.gov/geo/query/acc.cgi?acc=GSE174302			Colorectal cancer								male																																										non-cancer disease																			SRR14506817	chen
SRR14506818	RNA-Seq	300.0	10449611700.0	PRJNA729258	SAMN19115243	4052738773.0	GEO	public	fastq,run.zq,sra	gs,ncbi,s3	gs.us-east1,ncbi.public,s3.us-east-1	SRX10852762	Ilumina HiSeq X Ten	PAIRED	cDNA	TRANSCRIPTOMIC	Homo sapiens	ILLUMINA	2022-07-13T00:00:00Z	2021-05-12T15:17:00Z	1.0	GSM5291474	SRP319399	73.0	GSM5291474										chen	chen	2x150	Unspecified	Unspecified	GSM5291474	Peking University First Affiliated Hospital	Reverse	DNase I	RNA-Seq	SMARTer Stranded Pico v2	Whole RNA-Seq (random pr.) (WRR)	1mL	Whole-Transcriptome	Norgen Plasma/Serum Circulating RNA and Exosomal Purification kit	Total RNA	plasma	Norgen	EDTA	EDTA	SMARTer Pico v2	https://www.ncbi.nlm.nih.gov/geo/query/acc.cgi?acc=GSE174302			Colorectal cancer								male																																										non-cancer disease																			SRR14506818	chen
SRR14506819	RNA-Seq	300.0	9869792400.0	PRJNA729258	SAMN19115242	4099405357.0	GEO	public	fastq,run.zq,sra	gs,ncbi,s3	gs.us-east1,ncbi.public,s3.us-east-1	SRX10852763	Ilumina HiSeq X Ten	PAIRED	cDNA	TRANSCRIPTOMIC	Homo sapiens	ILLUMINA	2022-07-13T00:00:00Z	2021-05-15T09:35:00Z	1.0	GSM5291475	SRP319399	67.0	GSM5291475										chen	chen	2x150	Unspecified	Unspecified	GSM5291475	Peking University First Affiliated Hospital	Reverse	DNase I	RNA-Seq	SMARTer Stranded Pico v2	Whole RNA-Seq (random pr.) (WRR)	1mL	Whole-Transcriptome	Norgen Plasma/Serum Circulating RNA and Exosomal Purification kit	Total RNA	plasma	Norgen	EDTA	EDTA	SMARTer Pico v2	https://www.ncbi.nlm.nih.gov/geo/query/acc.cgi?acc=GSE174302			Colorectal cancer								male																																										non-cancer disease																			SRR14506819	chen
SRR14506820	RNA-Seq	300.0	13200715500.0	PRJNA729258	SAMN19115241	5927686590.0	GEO	public	fastq,run.zq,sra	gs,ncbi,s3	gs.us-east1,ncbi.public,s3.us-east-1	SRX10852764	Ilumina HiSeq X Ten	PAIRED	cDNA	TRANSCRIPTOMIC	Homo sapiens	ILLUMINA	2022-07-13T00:00:00Z	2021-05-15T10:16:00Z	1.0	GSM5291476	SRP319399	58.0	GSM5291476										chen	chen	2x150	Unspecified	Unspecified	GSM5291476	Peking University First Affiliated Hospital	Reverse	DNase I	RNA-Seq	SMARTer Stranded Pico v2	Whole RNA-Seq (random pr.) (WRR)	1mL	Whole-Transcriptome	Norgen Plasma/Serum Circulating RNA and Exosomal Purification kit	Total RNA	plasma	Norgen	EDTA	EDTA	SMARTer Pico v2	https://www.ncbi.nlm.nih.gov/geo/query/acc.cgi?acc=GSE174302			Colorectal cancer								female																																										non-cancer disease																			SRR14506820	chen
SRR14506821	RNA-Seq	300.0	10941750000.0	PRJNA729258	SAMN19115275	4370642909.0	GEO	public	fastq,run.zq,sra	gs,ncbi,s3	gs.us-east1,ncbi.public,s3.us-east-1	SRX10852765	Ilumina HiSeq X Ten	PAIRED	cDNA	TRANSCRIPTOMIC	Homo sapiens	ILLUMINA	2022-07-13T00:00:00Z	2021-05-15T09:36:00Z	1.0	GSM5291477	SRP319399	63.0	GSM5291477										chen	chen	2x150	Unspecified	Unspecified	GSM5291477	Peking University First Affiliated Hospital	Reverse	DNase I	RNA-Seq	SMARTer Stranded Pico v2	Whole RNA-Seq (random pr.) (WRR)	1mL	Whole-Transcriptome	Norgen Plasma/Serum Circulating RNA and Exosomal Purification kit	Total RNA	plasma	Norgen	EDTA	EDTA	SMARTer Pico v2	https://www.ncbi.nlm.nih.gov/geo/query/acc.cgi?acc=GSE174302			Colorectal cancer								female																																										non-cancer disease																			SRR14506821	chen
SRR14506822	RNA-Seq	300.0	11638138200.0	PRJNA729258	SAMN19115042	5194454920.0	GEO	public	fastq,run.zq,sra	gs,ncbi,s3	gs.us-east1,ncbi.public,s3.us-east-1	SRX10852766	Ilumina HiSeq X Ten	PAIRED	cDNA	TRANSCRIPTOMIC	Homo sapiens	ILLUMINA	2022-07-13T00:00:00Z	2021-05-12T15:42:00Z	1.0	GSM5291478	SRP319399	79.0	GSM5291478										chen	chen	2x150	Unspecified	Unspecified	GSM5291478	Peking University First Affiliated Hospital	Reverse	DNase I	RNA-Seq	SMARTer Stranded Pico v2	Whole RNA-Seq (random pr.) (WRR)	1mL	Whole-Transcriptome	Norgen Plasma/Serum Circulating RNA and Exosomal Purification kit	Total RNA	plasma	Norgen	EDTA	EDTA	SMARTer Pico v2	https://www.ncbi.nlm.nih.gov/geo/query/acc.cgi?acc=GSE174302			Colorectal cancer								female																																										non-cancer disease																			SRR14506822	chen
SRR14506823	RNA-Seq	300.0	15186866700.0	PRJNA729258	SAMN19115041	6423975101.0	GEO	public	fastq,run.zq,sra	gs,ncbi,s3	gs.us-east1,ncbi.public,s3.us-east-1	SRX10852767	Ilumina HiSeq X Ten	PAIRED	cDNA	TRANSCRIPTOMIC	Homo sapiens	ILLUMINA	2022-07-13T00:00:00Z	2021-05-13T18:58:00Z	1.0	GSM5291479	SRP319399	68.0	GSM5291479										chen	chen	2x150	Unspecified	Unspecified	GSM5291479	Peking University First Affiliated Hospital	Reverse	DNase I	RNA-Seq	SMARTer Stranded Pico v2	Whole RNA-Seq (random pr.) (WRR)	1mL	Whole-Transcriptome	Norgen Plasma/Serum Circulating RNA and Exosomal Purification kit	Total RNA	plasma	Norgen	EDTA	EDTA	SMARTer Pico v2	https://www.ncbi.nlm.nih.gov/geo/query/acc.cgi?acc=GSE174302			Colorectal cancer								male																																										non-cancer disease																			SRR14506823	chen
SRR14506824	RNA-Seq	300.0	27265180800.0	PRJNA729258	SAMN19115040	15066397028.0	GEO	public	fastq,run.zq,sra	gs,ncbi,s3	gs.us-east1,ncbi.public,s3.us-east-1	SRX10852768	Ilumina HiSeq X Ten	PAIRED	cDNA	TRANSCRIPTOMIC	Homo sapiens	ILLUMINA	2022-07-13T00:00:00Z	2021-05-13T06:37:00Z	1.0	GSM5291480	SRP319399	78.0	GSM5291480										chen	chen	2x150	Unspecified	Unspecified	GSM5291480	Peking University First Affiliated Hospital	Reverse	DNase I	RNA-Seq	SMARTer Stranded Pico v2	Whole RNA-Seq (random pr.) (WRR)	1mL	Whole-Transcriptome	Norgen Plasma/Serum Circulating RNA and Exosomal Purification kit	Total RNA	plasma	Norgen	EDTA	EDTA	SMARTer Pico v2	https://www.ncbi.nlm.nih.gov/geo/query/acc.cgi?acc=GSE174302			Colorectal cancer								female																																										non-cancer disease																			SRR14506824	chen
SRR14506825	RNA-Seq	300.0	13626428700.0	PRJNA729258	SAMN19115039	6198298666.0	GEO	public	fastq,run.zq,sra	gs,ncbi,s3	gs.us-east1,ncbi.public,s3.us-east-1	SRX10852769	Ilumina HiSeq X Ten	PAIRED	cDNA	TRANSCRIPTOMIC	Homo sapiens	ILLUMINA	2022-07-13T00:00:00Z	2021-05-12T15:33:00Z	1.0	GSM5291481	SRP319399	53.0	GSM5291481										chen	chen	2x150	Unspecified	Unspecified	GSM5291481	Peking University First Affiliated Hospital	Reverse	DNase I	RNA-Seq	SMARTer Stranded Pico v2	Whole RNA-Seq (random pr.) (WRR)	1mL	Whole-Transcriptome	Norgen Plasma/Serum Circulating RNA and Exosomal Purification kit	Total RNA	plasma	Norgen	EDTA	EDTA	SMARTer Pico v2	https://www.ncbi.nlm.nih.gov/geo/query/acc.cgi?acc=GSE174302			Colorectal cancer								female																																										non-cancer disease																			SRR14506825	chen
SRR14506826	RNA-Seq	300.0	12421202400.0	PRJNA729258	SAMN19115038	5615143416.0	GEO	public	fastq,run.zq,sra	gs,ncbi,s3	gs.us-east1,ncbi.public,s3.us-east-1	SRX10852770	Ilumina HiSeq X Ten	PAIRED	cDNA	TRANSCRIPTOMIC	Homo sapiens	ILLUMINA	2022-07-13T00:00:00Z	2021-05-12T15:30:00Z	1.0	GSM5291482	SRP319399	69.0	GSM5291482										chen	chen	2x150	Unspecified	Unspecified	GSM5291482	Peking University First Affiliated Hospital	Reverse	DNase I	RNA-Seq	SMARTer Stranded Pico v2	Whole RNA-Seq (random pr.) (WRR)	1mL	Whole-Transcriptome	Norgen Plasma/Serum Circulating RNA and Exosomal Purification kit	Total RNA	plasma	Norgen	EDTA	EDTA	SMARTer Pico v2	https://www.ncbi.nlm.nih.gov/geo/query/acc.cgi?acc=GSE174302			Colorectal cancer								male																																										non-cancer disease																			SRR14506826	chen
SRR14506827	RNA-Seq	300.0	18980561400.0	PRJNA729258	SAMN19115037	8090035237.0	GEO	public	fastq,run.zq,sra	gs,ncbi,s3	gs.us-east1,ncbi.public,s3.us-east-1	SRX10852771	Ilumina HiSeq X Ten	PAIRED	cDNA	TRANSCRIPTOMIC	Homo sapiens	ILLUMINA	2022-07-13T00:00:00Z	2021-05-13T08:38:00Z	1.0	GSM5291483	SRP319399	60.0	GSM5291483										chen	chen	2x150	Unspecified	Unspecified	GSM5291483	Peking University First Affiliated Hospital	Reverse	DNase I	RNA-Seq	SMARTer Stranded Pico v2	Whole RNA-Seq (random pr.) (WRR)	1mL	Whole-Transcriptome	Norgen Plasma/Serum Circulating RNA and Exosomal Purification kit	Total RNA	plasma	Norgen	EDTA	EDTA	SMARTer Pico v2	https://www.ncbi.nlm.nih.gov/geo/query/acc.cgi?acc=GSE174302			Colorectal cancer								male																																										non-cancer disease																			SRR14506827	chen
SRR14506828	RNA-Seq	300.0	14363942100.0	PRJNA729258	SAMN19115022	6351782954.0	GEO	public	fastq,run.zq,sra	gs,ncbi,s3	gs.us-east1,ncbi.public,s3.us-east-1	SRX10852772	Ilumina HiSeq X Ten	PAIRED	cDNA	TRANSCRIPTOMIC	Homo sapiens	ILLUMINA	2022-07-13T00:00:00Z	2021-05-14T20:42:00Z	1.0	GSM5291484	SRP319399	53.0	GSM5291484										chen	chen	2x150	Unspecified	Unspecified	GSM5291484	Peking University First Affiliated Hospital	Reverse	DNase I	RNA-Seq	SMARTer Stranded Pico v2	Whole RNA-Seq (random pr.) (WRR)	1mL	Whole-Transcriptome	Norgen Plasma/Serum Circulating RNA and Exosomal Purification kit	Total RNA	plasma	Norgen	EDTA	EDTA	SMARTer Pico v2	https://www.ncbi.nlm.nih.gov/geo/query/acc.cgi?acc=GSE174302			Colorectal cancer								female																																										non-cancer disease																			SRR14506828	chen
SRR14506829	RNA-Seq	300.0	12479361900.0	PRJNA729258	SAMN19115021	5554391490.0	GEO	public	fastq,run.zq,sra	gs,ncbi,s3	gs.us-east1,ncbi.public,s3.us-east-1	SRX10852773	Ilumina HiSeq X Ten	PAIRED	cDNA	TRANSCRIPTOMIC	Homo sapiens	ILLUMINA	2022-07-13T00:00:00Z	2021-05-15T10:14:00Z	1.0	GSM5291485	SRP319399	73.0	GSM5291485										chen	chen	2x150	Unspecified	Unspecified	GSM5291485	Peking University First Affiliated Hospital	Reverse	DNase I	RNA-Seq	SMARTer Stranded Pico v2	Whole RNA-Seq (random pr.) (WRR)	1mL	Whole-Transcriptome	Norgen Plasma/Serum Circulating RNA and Exosomal Purification kit	Total RNA	plasma	Norgen	EDTA	EDTA	SMARTer Pico v2	https://www.ncbi.nlm.nih.gov/geo/query/acc.cgi?acc=GSE174302			Colorectal cancer								male																																										non-cancer disease																			SRR14506829	chen
SRR14506830	RNA-Seq	300.0	15312421500.0	PRJNA729258	SAMN19115020	6893696050.0	GEO	public	fastq,run.zq,sra	gs,ncbi,s3	gs.us-east1,ncbi.public,s3.us-east-1	SRX10852774	Ilumina HiSeq X Ten	PAIRED	cDNA	TRANSCRIPTOMIC	Homo sapiens	ILLUMINA	2022-07-13T00:00:00Z	2021-05-15T11:14:00Z	1.0	GSM5291486	SRP319399	70.0	GSM5291486										chen	chen	2x150	Unspecified	Unspecified	GSM5291486	Peking University First Affiliated Hospital	Reverse	DNase I	RNA-Seq	SMARTer Stranded Pico v2	Whole RNA-Seq (random pr.) (WRR)	1mL	Whole-Transcriptome	Norgen Plasma/Serum Circulating RNA and Exosomal Purification kit	Total RNA	plasma	Norgen	EDTA	EDTA	SMARTer Pico v2	https://www.ncbi.nlm.nih.gov/geo/query/acc.cgi?acc=GSE174302			Colorectal cancer								male																																										non-cancer disease																			SRR14506830	chen
SRR14506831	RNA-Seq	300.0	12624475800.0	PRJNA729258	SAMN19115019	6357050164.0	GEO	public	fastq,run.zq,sra	gs,ncbi,s3	gs.us-east1,ncbi.public,s3.us-east-1	SRX10852775	Ilumina HiSeq X Ten	PAIRED	cDNA	TRANSCRIPTOMIC	Homo sapiens	ILLUMINA	2022-07-13T00:00:00Z	2021-05-15T09:46:00Z	1.0	GSM5291487	SRP319399	71.0	GSM5291487										chen	chen	2x150	Unspecified	Unspecified	GSM5291487	Peking University First Affiliated Hospital	Reverse	DNase I	RNA-Seq	SMARTer Stranded Pico v2	Whole RNA-Seq (random pr.) (WRR)	1mL	Whole-Transcriptome	Norgen Plasma/Serum Circulating RNA and Exosomal Purification kit	Total RNA	plasma	Norgen	EDTA	EDTA	SMARTer Pico v2	https://www.ncbi.nlm.nih.gov/geo/query/acc.cgi?acc=GSE174302			Colorectal cancer								male																																										non-cancer disease																			SRR14506831	chen
SRR14506832	RNA-Seq	300.0	12884963100.0	PRJNA729258	SAMN19115018	5680239240.0	GEO	public	fastq,run.zq,sra	gs,ncbi,s3	gs.us-east1,ncbi.public,s3.us-east-1	SRX10852776	Ilumina HiSeq X Ten	PAIRED	cDNA	TRANSCRIPTOMIC	Homo sapiens	ILLUMINA	2022-07-13T00:00:00Z	2021-05-14T20:26:00Z	1.0	GSM5291488	SRP319399	71.0	GSM5291488										chen	chen	2x150	Unspecified	Unspecified	GSM5291488	Peking University First Affiliated Hospital	Reverse	DNase I	RNA-Seq	SMARTer Stranded Pico v2	Whole RNA-Seq (random pr.) (WRR)	1mL	Whole-Transcriptome	Norgen Plasma/Serum Circulating RNA and Exosomal Purification kit	Total RNA	plasma	Norgen	EDTA	EDTA	SMARTer Pico v2	https://www.ncbi.nlm.nih.gov/geo/query/acc.cgi?acc=GSE174302			Colorectal cancer								male																																										non-cancer disease																			SRR14506832	chen
SRR14506833	RNA-Seq	300.0	7756576200.0	PRJNA729258	SAMN19115017	3542703493.0	GEO	public	fastq,run.zq,sra	gs,ncbi,s3	gs.us-east1,ncbi.public,s3.us-east-1	SRX10852777	Ilumina HiSeq X Ten	PAIRED	cDNA	TRANSCRIPTOMIC	Homo sapiens	ILLUMINA	2022-07-13T00:00:00Z	2021-05-15T09:30:00Z	1.0	GSM5291489	SRP319399	85.0	GSM5291489										chen	chen	2x150	Unspecified	Unspecified	GSM5291489	Peking University First Affiliated Hospital	Reverse	DNase I	RNA-Seq	SMARTer Stranded Pico v2	Whole RNA-Seq (random pr.) (WRR)	1mL	Whole-Transcriptome	Norgen Plasma/Serum Circulating RNA and Exosomal Purification kit	Total RNA	plasma	Norgen	EDTA	EDTA	SMARTer Pico v2	https://www.ncbi.nlm.nih.gov/geo/query/acc.cgi?acc=GSE174302			Colorectal cancer								female																																										non-cancer disease																			SRR14506833	chen
SRR14506834	RNA-Seq	300.0	8483751600.0	PRJNA729258	SAMN19115016	3709785549.0	GEO	public	fastq,run.zq,sra	gs,ncbi,s3	gs.us-east1,ncbi.public,s3.us-east-1	SRX10852778	Ilumina HiSeq X Ten	PAIRED	cDNA	TRANSCRIPTOMIC	Homo sapiens	ILLUMINA	2022-07-13T00:00:00Z	2021-05-15T09:55:00Z	1.0	GSM5291490	SRP319399	61.0	GSM5291490										chen	chen	2x150	Unspecified	Unspecified	GSM5291490	Peking University First Affiliated Hospital	Reverse	DNase I	RNA-Seq	SMARTer Stranded Pico v2	Whole RNA-Seq (random pr.) (WRR)	1mL	Whole-Transcriptome	Norgen Plasma/Serum Circulating RNA and Exosomal Purification kit	Total RNA	plasma	Norgen	EDTA	EDTA	SMARTer Pico v2	https://www.ncbi.nlm.nih.gov/geo/query/acc.cgi?acc=GSE174302			Colorectal cancer								male																																										non-cancer disease																			SRR14506834	chen
SRR14506835	RNA-Seq	300.0	16502868300.0	PRJNA729258	SAMN19115047	6334784032.0	GEO	public	fastq,run.zq,sra	gs,ncbi,s3	gs.us-east1,ncbi.public,s3.us-east-1	SRX10852779	Ilumina HiSeq X Ten	PAIRED	cDNA	TRANSCRIPTOMIC	Homo sapiens	ILLUMINA	2022-07-13T00:00:00Z	2021-05-15T10:09:00Z	1.0	GSM5291491	SRP319399	66.0	GSM5291491										chen	chen	2x150	Unspecified	Unspecified	GSM5291491	Peking University First Affiliated Hospital	Reverse	DNase I	RNA-Seq	SMARTer Stranded Pico v2	Whole RNA-Seq (random pr.) (WRR)	1mL	Whole-Transcriptome	Norgen Plasma/Serum Circulating RNA and Exosomal Purification kit	Total RNA	plasma	Norgen	EDTA	EDTA	SMARTer Pico v2	https://www.ncbi.nlm.nih.gov/geo/query/acc.cgi?acc=GSE174302			Colorectal cancer								male																																										non-cancer disease																			SRR14506835	chen
SRR14506836	RNA-Seq	300.0	29119551600.0	PRJNA729258	SAMN19115046	10804930562.0	GEO	public	fastq,run.zq,sra	gs,ncbi,s3	gs.us-east1,ncbi.public,s3.us-east-1	SRX10852780	Ilumina HiSeq X Ten	PAIRED	cDNA	TRANSCRIPTOMIC	Homo sapiens	ILLUMINA	2022-07-13T00:00:00Z	2021-05-13T10:04:00Z	1.0	GSM5291492	SRP319399	50.0	GSM5291492										chen	chen	2x150	Unspecified	Unspecified	GSM5291492	Peking University First Affiliated Hospital	Reverse	DNase I	RNA-Seq	SMARTer Stranded Pico v2	Whole RNA-Seq (random pr.) (WRR)	1mL	Whole-Transcriptome	Norgen Plasma/Serum Circulating RNA and Exosomal Purification kit	Total RNA	plasma	Norgen	EDTA	EDTA	SMARTer Pico v2	https://www.ncbi.nlm.nih.gov/geo/query/acc.cgi?acc=GSE174302			Colorectal cancer								male																																										non-cancer disease																			SRR14506836	chen
SRR14506837	RNA-Seq	300.0	9512760900.0	PRJNA729258	SAMN19115045	4141207665.0	GEO	public	fastq,run.zq,sra	gs,ncbi,s3	gs.us-east1,ncbi.public,s3.us-east-1	SRX10852781	Ilumina HiSeq X Ten	PAIRED	cDNA	TRANSCRIPTOMIC	Homo sapiens	ILLUMINA	2022-07-13T00:00:00Z	2021-05-14T21:23:00Z	1.0	GSM5291493	SRP319399	77.0	GSM5291493										chen	chen	2x150	Unspecified	Unspecified	GSM5291493	Peking University First Affiliated Hospital	Reverse	DNase I	RNA-Seq	SMARTer Stranded Pico v2	Whole RNA-Seq (random pr.) (WRR)	1mL	Whole-Transcriptome	Norgen Plasma/Serum Circulating RNA and Exosomal Purification kit	Total RNA	plasma	Norgen	EDTA	EDTA	SMARTer Pico v2	https://www.ncbi.nlm.nih.gov/geo/query/acc.cgi?acc=GSE174302			Colorectal cancer								male																																										non-cancer disease																			SRR14506837	chen
SRR14506838	RNA-Seq	300.0	7486275300.0	PRJNA729258	SAMN19115044	2656664639.0	GEO	public	fastq,run.zq,sra	gs,ncbi,s3	gs.us-east1,ncbi.public,s3.us-east-1	SRX10852782	Ilumina HiSeq X Ten	PAIRED	cDNA	TRANSCRIPTOMIC	Homo sapiens	ILLUMINA	2022-07-13T00:00:00Z	2021-05-14T20:35:00Z	1.0	GSM5291494	SRP319399	72.0	GSM5291494										chen	chen	2x150	Unspecified	Unspecified	GSM5291494	Peking University First Affiliated Hospital	Reverse	DNase I	RNA-Seq	SMARTer Stranded Pico v2	Whole RNA-Seq (random pr.) (WRR)	1mL	Whole-Transcriptome	Norgen Plasma/Serum Circulating RNA and Exosomal Purification kit	Total RNA	plasma	Norgen	EDTA	EDTA	SMARTer Pico v2	https://www.ncbi.nlm.nih.gov/geo/query/acc.cgi?acc=GSE174302			Colorectal cancer								male																																										non-cancer disease																			SRR14506838	chen
SRR14506839	RNA-Seq	300.0	23130430500.0	PRJNA729258	SAMN19115006	9432249263.0	GEO	public	fastq,run.zq,sra	gs,ncbi,s3	gs.us-east1,ncbi.public,s3.us-east-1	SRX10852783	Ilumina HiSeq X Ten	PAIRED	cDNA	TRANSCRIPTOMIC	Homo sapiens	ILLUMINA	2022-07-13T00:00:00Z	2021-05-14T14:19:00Z	1.0	GSM5291495	SRP319399	77.0	GSM5291495										chen	chen	2x150	Unspecified	Unspecified	GSM5291495	Peking University First Affiliated Hospital	Reverse	DNase I	RNA-Seq	SMARTer Stranded Pico v2	Whole RNA-Seq (random pr.) (WRR)	1mL	Whole-Transcriptome	Norgen Plasma/Serum Circulating RNA and Exosomal Purification kit	Total RNA	plasma	Norgen	EDTA	EDTA	SMARTer Pico v2	https://www.ncbi.nlm.nih.gov/geo/query/acc.cgi?acc=GSE174302			Colorectal cancer								male																																										non-cancer disease																			SRR14506839	chen
SRR14506840	RNA-Seq	300.0	26190027900.0	PRJNA729258	SAMN19115005	12079601489.0	GEO	public	fastq,run.zq,sra	gs,ncbi,s3	gs.us-east1,ncbi.public,s3.us-east-1	SRX10852784	Ilumina HiSeq X Ten	PAIRED	cDNA	TRANSCRIPTOMIC	Homo sapiens	ILLUMINA	2022-07-13T00:00:00Z	2021-05-14T14:52:00Z	1.0	GSM5291496	SRP319399	53.0	GSM5291496										chen	chen	2x150	Unspecified	Unspecified	GSM5291496	Peking University First Affiliated Hospital	Reverse	DNase I	RNA-Seq	SMARTer Stranded Pico v2	Whole RNA-Seq (random pr.) (WRR)	1mL	Whole-Transcriptome	Norgen Plasma/Serum Circulating RNA and Exosomal Purification kit	Total RNA	plasma	Norgen	EDTA	EDTA	SMARTer Pico v2	https://www.ncbi.nlm.nih.gov/geo/query/acc.cgi?acc=GSE174302			Colorectal cancer								female																																										non-cancer disease																			SRR14506840	chen
SRR14506841	RNA-Seq	300.0	10373241300.0	PRJNA729258	SAMN19115004	4794235744.0	GEO	public	fastq,run.zq,sra	gs,ncbi,s3	gs.us-east1,ncbi.public,s3.us-east-1	SRX10852785	Ilumina HiSeq X Ten	PAIRED	cDNA	TRANSCRIPTOMIC	Homo sapiens	ILLUMINA	2022-07-13T00:00:00Z	2021-05-14T20:25:00Z	1.0	GSM5291497	SRP319399	69.0	GSM5291497										chen	chen	2x150	Unspecified	Unspecified	GSM5291497	Peking University First Affiliated Hospital	Reverse	DNase I	RNA-Seq	SMARTer Stranded Pico v2	Whole RNA-Seq (random pr.) (WRR)	1mL	Whole-Transcriptome	Norgen Plasma/Serum Circulating RNA and Exosomal Purification kit	Total RNA	plasma	Norgen	EDTA	EDTA	SMARTer Pico v2	https://www.ncbi.nlm.nih.gov/geo/query/acc.cgi?acc=GSE174302			Colorectal cancer								female																																										non-cancer disease																			SRR14506841	chen
SRR14506842	RNA-Seq	300.0	13371958200.0	PRJNA729258	SAMN19115003	5498372656.0	GEO	public	fastq,run.zq,sra	gs,ncbi,s3	gs.us-east1,ncbi.public,s3.us-east-1	SRX10852786	Ilumina HiSeq X Ten	PAIRED	cDNA	TRANSCRIPTOMIC	Homo sapiens	ILLUMINA	2022-07-13T00:00:00Z	2021-05-14T21:34:00Z	1.0	GSM5291498	SRP319399	64.0	GSM5291498										chen	chen	2x150	Unspecified	Unspecified	GSM5291498	Peking University First Affiliated Hospital	Reverse	DNase I	RNA-Seq	SMARTer Stranded Pico v2	Whole RNA-Seq (random pr.) (WRR)	1mL	Whole-Transcriptome	Norgen Plasma/Serum Circulating RNA and Exosomal Purification kit	Total RNA	plasma	Norgen	EDTA	EDTA	SMARTer Pico v2	https://www.ncbi.nlm.nih.gov/geo/query/acc.cgi?acc=GSE174302			Colorectal cancer								male																																										non-cancer disease																			SRR14506842	chen
SRR14506843	RNA-Seq	300.0	10558518600.0	PRJNA729258	SAMN19115002	4690420678.0	GEO	public	fastq,run.zq,sra	gs,ncbi,s3	gs.us-east1,ncbi.public,s3.us-east-1	SRX10852787	Ilumina HiSeq X Ten	PAIRED	cDNA	TRANSCRIPTOMIC	Homo sapiens	ILLUMINA	2022-07-13T00:00:00Z	2021-05-15T09:49:00Z	1.0	GSM5291499	SRP319399	54.0	GSM5291499										chen	chen	2x150	Unspecified	Unspecified	GSM5291499	Southwest Hospital	Reverse	DNase I	RNA-Seq	SMARTer Stranded Pico v2	Whole RNA-Seq (random pr.) (WRR)	1mL	Whole-Transcriptome	Norgen Plasma/Serum Circulating RNA and Exosomal Purification kit	Total RNA	plasma	Norgen	EDTA	EDTA	SMARTer Pico v2	https://www.ncbi.nlm.nih.gov/geo/query/acc.cgi?acc=GSE174302			Healthy								male																																										healthy																			SRR14506843	chen
SRR14506844	RNA-Seq	300.0	9973437000.0	PRJNA729258	SAMN19115001	4469476169.0	GEO	public	fastq,run.zq,sra	gs,ncbi,s3	gs.us-east1,ncbi.public,s3.us-east-1	SRX10852788	Ilumina HiSeq X Ten	PAIRED	cDNA	TRANSCRIPTOMIC	Homo sapiens	ILLUMINA	2022-07-13T00:00:00Z	2021-05-15T09:37:00Z	1.0	GSM5291500	SRP319399	65.0	GSM5291500										chen	chen	2x150	Unspecified	Unspecified	GSM5291500	Southwest Hospital	Reverse	DNase I	RNA-Seq	SMARTer Stranded Pico v2	Whole RNA-Seq (random pr.) (WRR)	1mL	Whole-Transcriptome	Norgen Plasma/Serum Circulating RNA and Exosomal Purification kit	Total RNA	plasma	Norgen	EDTA	EDTA	SMARTer Pico v2	https://www.ncbi.nlm.nih.gov/geo/query/acc.cgi?acc=GSE174302			Healthy								male																																										healthy																			SRR14506844	chen
SRR14506845	RNA-Seq	300.0	11325183000.0	PRJNA729258	SAMN19115000	5300242547.0	GEO	public	fastq,run.zq,sra	gs,ncbi,s3	gs.us-east1,ncbi.public,s3.us-east-1	SRX10852789	Ilumina HiSeq X Ten	PAIRED	cDNA	TRANSCRIPTOMIC	Homo sapiens	ILLUMINA	2022-07-13T00:00:00Z	2021-05-15T09:48:00Z	1.0	GSM5291501	SRP319399	46.0	GSM5291501										chen	chen	2x150	Unspecified	Unspecified	GSM5291501	Southwest Hospital	Reverse	DNase I	RNA-Seq	SMARTer Stranded Pico v2	Whole RNA-Seq (random pr.) (WRR)	1mL	Whole-Transcriptome	Norgen Plasma/Serum Circulating RNA and Exosomal Purification kit	Total RNA	plasma	Norgen	EDTA	EDTA	SMARTer Pico v2	https://www.ncbi.nlm.nih.gov/geo/query/acc.cgi?acc=GSE174302			Healthy								female																																										healthy																			SRR14506845	chen
SRR14506846	RNA-Seq	300.0	10504849200.0	PRJNA729258	SAMN19114999	4817384611.0	GEO	public	fastq,run.zq,sra	gs,ncbi,s3	gs.us-east1,ncbi.public,s3.us-east-1	SRX10852790	Ilumina HiSeq X Ten	PAIRED	cDNA	TRANSCRIPTOMIC	Homo sapiens	ILLUMINA	2022-07-13T00:00:00Z	2021-05-15T10:03:00Z	1.0	GSM5291502	SRP319399	71.0	GSM5291502										chen	chen	2x150	Unspecified	Unspecified	GSM5291502	Southwest Hospital	Reverse	DNase I	RNA-Seq	SMARTer Stranded Pico v2	Whole RNA-Seq (random pr.) (WRR)	1mL	Whole-Transcriptome	Norgen Plasma/Serum Circulating RNA and Exosomal Purification kit	Total RNA	plasma	Norgen	EDTA	EDTA	SMARTer Pico v2	https://www.ncbi.nlm.nih.gov/geo/query/acc.cgi?acc=GSE174302			Healthy								male																																										healthy																			SRR14506846	chen
SRR14506847	RNA-Seq	300.0	9039882900.0	PRJNA729258	SAMN19114998	4412976766.0	GEO	public	fastq,run.zq,sra	gs,ncbi,s3	gs.us-east1,ncbi.public,s3.us-east-1	SRX10852791	Ilumina HiSeq X Ten	PAIRED	cDNA	TRANSCRIPTOMIC	Homo sapiens	ILLUMINA	2022-07-13T00:00:00Z	2021-05-15T09:53:00Z	1.0	GSM5291503	SRP319399	36.0	GSM5291503										chen	chen	2x150	Unspecified	Unspecified	GSM5291503	Southwest Hospital	Reverse	DNase I	RNA-Seq	SMARTer Stranded Pico v2	Whole RNA-Seq (random pr.) (WRR)	1mL	Whole-Transcriptome	Norgen Plasma/Serum Circulating RNA and Exosomal Purification kit	Total RNA	plasma	Norgen	EDTA	EDTA	SMARTer Pico v2	https://www.ncbi.nlm.nih.gov/geo/query/acc.cgi?acc=GSE174302			Healthy								male																																										healthy																			SRR14506847	chen
SRR14506848	RNA-Seq	300.0	13237226400.0	PRJNA729258	SAMN19114997	6162242059.0	GEO	public	fastq,run.zq,sra	gs,ncbi,s3	gs.us-east1,ncbi.public,s3.us-east-1	SRX10852792	Ilumina HiSeq X Ten	PAIRED	cDNA	TRANSCRIPTOMIC	Homo sapiens	ILLUMINA	2022-07-13T00:00:00Z	2021-05-15T10:07:00Z	1.0	GSM5291504	SRP319399	50.0	GSM5291504										chen	chen	2x150	Unspecified	Unspecified	GSM5291504	Southwest Hospital	Reverse	DNase I	RNA-Seq	SMARTer Stranded Pico v2	Whole RNA-Seq (random pr.) (WRR)	1mL	Whole-Transcriptome	Norgen Plasma/Serum Circulating RNA and Exosomal Purification kit	Total RNA	plasma	Norgen	EDTA	EDTA	SMARTer Pico v2	https://www.ncbi.nlm.nih.gov/geo/query/acc.cgi?acc=GSE174302			Healthy								male																																										healthy																			SRR14506848	chen
SRR14506849	RNA-Seq	300.0	9887607600.0	PRJNA729258	SAMN19114996	4470062085.0	GEO	public	fastq,run.zq,sra	gs,ncbi,s3	gs.us-east1,ncbi.public,s3.us-east-1	SRX10852793	Ilumina HiSeq X Ten	PAIRED	cDNA	TRANSCRIPTOMIC	Homo sapiens	ILLUMINA	2022-07-13T00:00:00Z	2021-05-15T10:02:00Z	1.0	GSM5291505	SRP319399	59.0	GSM5291505										chen	chen	2x150	Unspecified	Unspecified	GSM5291505	Southwest Hospital	Reverse	DNase I	RNA-Seq	SMARTer Stranded Pico v2	Whole RNA-Seq (random pr.) (WRR)	1mL	Whole-Transcriptome	Norgen Plasma/Serum Circulating RNA and Exosomal Purification kit	Total RNA	plasma	Norgen	EDTA	EDTA	SMARTer Pico v2	https://www.ncbi.nlm.nih.gov/geo/query/acc.cgi?acc=GSE174302			Healthy								female																																										healthy																			SRR14506849	chen
SRR14506850	RNA-Seq	300.0	11229780900.0	PRJNA729258	SAMN19115030	5168590974.0	GEO	public	fastq,run.zq,sra	gs,ncbi,s3	gs.us-east1,ncbi.public,s3.us-east-1	SRX10852794	Ilumina HiSeq X Ten	PAIRED	cDNA	TRANSCRIPTOMIC	Homo sapiens	ILLUMINA	2022-07-13T00:00:00Z	2021-05-15T10:20:00Z	1.0	GSM5291506	SRP319399	58.0	GSM5291506										chen	chen	2x150	Unspecified	Unspecified	GSM5291506	Southwest Hospital	Reverse	DNase I	RNA-Seq	SMARTer Stranded Pico v2	Whole RNA-Seq (random pr.) (WRR)	1mL	Whole-Transcriptome	Norgen Plasma/Serum Circulating RNA and Exosomal Purification kit	Total RNA	plasma	Norgen	EDTA	EDTA	SMARTer Pico v2	https://www.ncbi.nlm.nih.gov/geo/query/acc.cgi?acc=GSE174302			Healthy								female																																										healthy																			SRR14506850	chen
SRR14506851	RNA-Seq	300.0	12086754300.0	PRJNA729258	SAMN19115029	5532143364.0	GEO	public	fastq,run.zq,sra	gs,ncbi,s3	gs.us-east1,ncbi.public,s3.us-east-1	SRX10852795	Ilumina HiSeq X Ten	PAIRED	cDNA	TRANSCRIPTOMIC	Homo sapiens	ILLUMINA	2022-07-13T00:00:00Z	2021-05-15T10:26:00Z	1.0	GSM5291507	SRP319399	57.0	GSM5291507										chen	chen	2x150	Unspecified	Unspecified	GSM5291507	Southwest Hospital	Reverse	DNase I	RNA-Seq	SMARTer Stranded Pico v2	Whole RNA-Seq (random pr.) (WRR)	1mL	Whole-Transcriptome	Norgen Plasma/Serum Circulating RNA and Exosomal Purification kit	Total RNA	plasma	Norgen	EDTA	EDTA	SMARTer Pico v2	https://www.ncbi.nlm.nih.gov/geo/query/acc.cgi?acc=GSE174302			Healthy								male																																										healthy																			SRR14506851	chen
SRR14506852	RNA-Seq	300.0	13100933100.0	PRJNA729258	SAMN19115028	5905133684.0	GEO	public	fastq,run.zq,sra	gs,ncbi,s3	gs.us-east1,ncbi.public,s3.us-east-1	SRX10852796	Ilumina HiSeq X Ten	PAIRED	cDNA	TRANSCRIPTOMIC	Homo sapiens	ILLUMINA	2022-07-13T00:00:00Z	2021-05-15T10:03:00Z	1.0	GSM5291508	SRP319399	41.0	GSM5291508										chen	chen	2x150	Unspecified	Unspecified	GSM5291508	Southwest Hospital	Reverse	DNase I	RNA-Seq	SMARTer Stranded Pico v2	Whole RNA-Seq (random pr.) (WRR)	1mL	Whole-Transcriptome	Norgen Plasma/Serum Circulating RNA and Exosomal Purification kit	Total RNA	plasma	Norgen	EDTA	EDTA	SMARTer Pico v2	https://www.ncbi.nlm.nih.gov/geo/query/acc.cgi?acc=GSE174302			Healthy								female																																										healthy																			SRR14506852	chen
SRR14506853	RNA-Seq	300.0	10721160900.0	PRJNA729258	SAMN19115027	4780682312.0	GEO	public	fastq,run.zq,sra	gs,ncbi,s3	gs.us-east1,ncbi.public,s3.us-east-1	SRX10852797	Ilumina HiSeq X Ten	PAIRED	cDNA	TRANSCRIPTOMIC	Homo sapiens	ILLUMINA	2022-07-13T00:00:00Z	2021-05-15T09:59:00Z	1.0	GSM5291509	SRP319399	45.0	GSM5291509										chen	chen	2x150	Unspecified	Unspecified	GSM5291509	Southwest Hospital	Reverse	DNase I	RNA-Seq	SMARTer Stranded Pico v2	Whole RNA-Seq (random pr.) (WRR)	1mL	Whole-Transcriptome	Norgen Plasma/Serum Circulating RNA and Exosomal Purification kit	Total RNA	plasma	Norgen	EDTA	EDTA	SMARTer Pico v2	https://www.ncbi.nlm.nih.gov/geo/query/acc.cgi?acc=GSE174302			Healthy								female																																										healthy																			SRR14506853	chen
SRR14506854	RNA-Seq	300.0	11255842500.0	PRJNA729258	SAMN19115026	5251896273.0	GEO	public	fastq,run.zq,sra	gs,ncbi,s3	gs.us-east1,ncbi.public,s3.us-east-1	SRX10852798	Ilumina HiSeq X Ten	PAIRED	cDNA	TRANSCRIPTOMIC	Homo sapiens	ILLUMINA	2022-07-13T00:00:00Z	2021-05-15T10:35:00Z	1.0	GSM5291510	SRP319399	55.0	GSM5291510										chen	chen	2x150	Unspecified	Unspecified	GSM5291510	Southwest Hospital	Reverse	DNase I	RNA-Seq	SMARTer Stranded Pico v2	Whole RNA-Seq (random pr.) (WRR)	1mL	Whole-Transcriptome	Norgen Plasma/Serum Circulating RNA and Exosomal Purification kit	Total RNA	plasma	Norgen	EDTA	EDTA	SMARTer Pico v2	https://www.ncbi.nlm.nih.gov/geo/query/acc.cgi?acc=GSE174302			Healthy								male																																										healthy																			SRR14506854	chen
SRR14506855	RNA-Seq	300.0	9676731000.0	PRJNA729258	SAMN19115025	4451345081.0	GEO	public	fastq,run.zq,sra	gs,ncbi,s3	gs.us-east1,ncbi.public,s3.us-east-1	SRX10852799	Ilumina HiSeq X Ten	PAIRED	cDNA	TRANSCRIPTOMIC	Homo sapiens	ILLUMINA	2022-07-13T00:00:00Z	2021-05-15T09:42:00Z	1.0	GSM5291511	SRP319399	65.0	GSM5291511										chen	chen	2x150	Unspecified	Unspecified	GSM5291511	Southwest Hospital	Reverse	DNase I	RNA-Seq	SMARTer Stranded Pico v2	Whole RNA-Seq (random pr.) (WRR)	1mL	Whole-Transcriptome	Norgen Plasma/Serum Circulating RNA and Exosomal Purification kit	Total RNA	plasma	Norgen	EDTA	EDTA	SMARTer Pico v2	https://www.ncbi.nlm.nih.gov/geo/query/acc.cgi?acc=GSE174302			Healthy								male																																										healthy																			SRR14506855	chen
SRR14506856	RNA-Seq	300.0	10666602900.0	PRJNA729258	SAMN19115024	4835889793.0	GEO	public	fastq,run.zq,sra	gs,ncbi,s3	gs.us-east1,ncbi.public,s3.us-east-1	SRX10852800	Ilumina HiSeq X Ten	PAIRED	cDNA	TRANSCRIPTOMIC	Homo sapiens	ILLUMINA	2022-07-13T00:00:00Z	2021-05-15T10:06:00Z	1.0	GSM5291512	SRP319399	66.0	GSM5291512										chen	chen	2x150	Unspecified	Unspecified	GSM5291512	Southwest Hospital	Reverse	DNase I	RNA-Seq	SMARTer Stranded Pico v2	Whole RNA-Seq (random pr.) (WRR)	1mL	Whole-Transcriptome	Norgen Plasma/Serum Circulating RNA and Exosomal Purification kit	Total RNA	plasma	Norgen	EDTA	EDTA	SMARTer Pico v2	https://www.ncbi.nlm.nih.gov/geo/query/acc.cgi?acc=GSE174302			Healthy								female																																										healthy																			SRR14506856	chen
SRR14506857	RNA-Seq	300.0	10881479400.0	PRJNA729258	SAMN19115023	4894974867.0	GEO	public	fastq,run.zq,sra	gs,ncbi,s3	gs.us-east1,ncbi.public,s3.us-east-1	SRX10852801	Ilumina HiSeq X Ten	PAIRED	cDNA	TRANSCRIPTOMIC	Homo sapiens	ILLUMINA	2022-07-13T00:00:00Z	2021-05-15T10:28:00Z	1.0	GSM5291513	SRP319399	49.0	GSM5291513										chen	chen	2x150	Unspecified	Unspecified	GSM5291513	Southwest Hospital	Reverse	DNase I	RNA-Seq	SMARTer Stranded Pico v2	Whole RNA-Seq (random pr.) (WRR)	1mL	Whole-Transcriptome	Norgen Plasma/Serum Circulating RNA and Exosomal Purification kit	Total RNA	plasma	Norgen	EDTA	EDTA	SMARTer Pico v2	https://www.ncbi.nlm.nih.gov/geo/query/acc.cgi?acc=GSE174302			Healthy								male																																										healthy																			SRR14506857	chen
SRR14506858	RNA-Seq	300.0	8043649500.0	PRJNA729258	SAMN19115036	3705973911.0	GEO	public	fastq,run.zq,sra	gs,ncbi,s3	gs.us-east1,ncbi.public,s3.us-east-1	SRX10852802	Ilumina HiSeq X Ten	PAIRED	cDNA	TRANSCRIPTOMIC	Homo sapiens	ILLUMINA	2022-07-13T00:00:00Z	2021-05-15T10:17:00Z	1.0	GSM5291514	SRP319399	66.0	GSM5291514										chen	chen	2x150	Unspecified	Unspecified	GSM5291514	Southwest Hospital	Reverse	DNase I	RNA-Seq	SMARTer Stranded Pico v2	Whole RNA-Seq (random pr.) (WRR)	1mL	Whole-Transcriptome	Norgen Plasma/Serum Circulating RNA and Exosomal Purification kit	Total RNA	plasma	Norgen	EDTA	EDTA	SMARTer Pico v2	https://www.ncbi.nlm.nih.gov/geo/query/acc.cgi?acc=GSE174302			Healthy								female																																										healthy																			SRR14506858	chen
SRR14506859	RNA-Seq	300.0	9316229400.0	PRJNA729258	SAMN19115035	4096451126.0	GEO	public	fastq,run.zq,sra	gs,ncbi,s3	gs.us-east1,ncbi.public,s3.us-east-1	SRX10852803	Ilumina HiSeq X Ten	PAIRED	cDNA	TRANSCRIPTOMIC	Homo sapiens	ILLUMINA	2022-07-13T00:00:00Z	2021-05-15T09:42:00Z	1.0	GSM5291515	SRP319399	56.0	GSM5291515										chen	chen	2x150	Unspecified	Unspecified	GSM5291515	Southwest Hospital	Reverse	DNase I	RNA-Seq	SMARTer Stranded Pico v2	Whole RNA-Seq (random pr.) (WRR)	1mL	Whole-Transcriptome	Norgen Plasma/Serum Circulating RNA and Exosomal Purification kit	Total RNA	plasma	Norgen	EDTA	EDTA	SMARTer Pico v2	https://www.ncbi.nlm.nih.gov/geo/query/acc.cgi?acc=GSE174302			Healthy								female																																										healthy																			SRR14506859	chen
SRR14506860	RNA-Seq	300.0	10029054000.0	PRJNA729258	SAMN19115034	4529309138.0	GEO	public	fastq,run.zq,sra	gs,ncbi,s3	gs.us-east1,ncbi.public,s3.us-east-1	SRX10852804	Ilumina HiSeq X Ten	PAIRED	cDNA	TRANSCRIPTOMIC	Homo sapiens	ILLUMINA	2022-07-13T00:00:00Z	2021-05-15T09:48:00Z	1.0	GSM5291516	SRP319399	67.0	GSM5291516										chen	chen	2x150	Unspecified	Unspecified	GSM5291516	Southwest Hospital	Reverse	DNase I	RNA-Seq	SMARTer Stranded Pico v2	Whole RNA-Seq (random pr.) (WRR)	1mL	Whole-Transcriptome	Norgen Plasma/Serum Circulating RNA and Exosomal Purification kit	Total RNA	plasma	Norgen	EDTA	EDTA	SMARTer Pico v2	https://www.ncbi.nlm.nih.gov/geo/query/acc.cgi?acc=GSE174302			Healthy								female																																										healthy																			SRR14506860	chen
SRR14506861	RNA-Seq	300.0	9578027100.0	PRJNA729258	SAMN19115033	3860107219.0	GEO	public	fastq,run.zq,sra	gs,ncbi,s3	gs.us-east1,ncbi.public,s3.us-east-1	SRX10852805	Ilumina HiSeq X Ten	PAIRED	cDNA	TRANSCRIPTOMIC	Homo sapiens	ILLUMINA	2022-07-13T00:00:00Z	2021-05-15T10:08:00Z	1.0	GSM5291517	SRP319399	51.0	GSM5291517										chen	chen	2x150	Unspecified	Unspecified	GSM5291517	Peking University First Affiliated Hospital	Reverse	DNase I	RNA-Seq	SMARTer Stranded Pico v2	Whole RNA-Seq (random pr.) (WRR)	1mL	Whole-Transcriptome	Norgen Plasma/Serum Circulating RNA and Exosomal Purification kit	Total RNA	plasma	Norgen	EDTA	EDTA	SMARTer Pico v2	https://www.ncbi.nlm.nih.gov/geo/query/acc.cgi?acc=GSE174302			Healthy								female																																										healthy																			SRR14506861	chen
SRR14506862	RNA-Seq	300.0	11454715500.0	PRJNA729258	SAMN19115032	4591413841.0	GEO	public	fastq,run.zq,sra	gs,ncbi,s3	gs.us-east1,ncbi.public,s3.us-east-1	SRX10852806	Ilumina HiSeq X Ten	PAIRED	cDNA	TRANSCRIPTOMIC	Homo sapiens	ILLUMINA	2022-07-13T00:00:00Z	2021-05-15T09:26:00Z	1.0	GSM5291518	SRP319399	57.0	GSM5291518										chen	chen	2x150	Unspecified	Unspecified	GSM5291518	Peking University First Affiliated Hospital	Reverse	DNase I	RNA-Seq	SMARTer Stranded Pico v2	Whole RNA-Seq (random pr.) (WRR)	1mL	Whole-Transcriptome	Norgen Plasma/Serum Circulating RNA and Exosomal Purification kit	Total RNA	plasma	Norgen	EDTA	EDTA	SMARTer Pico v2	https://www.ncbi.nlm.nih.gov/geo/query/acc.cgi?acc=GSE174302			Healthy								female																																										healthy																			SRR14506862	chen
SRR14506863	RNA-Seq	300.0	10679169600.0	PRJNA729258	SAMN19115031	4305488541.0	GEO	public	fastq,run.zq,sra	gs,ncbi,s3	gs.us-east1,ncbi.public,s3.us-east-1	SRX10852807	Ilumina HiSeq X Ten	PAIRED	cDNA	TRANSCRIPTOMIC	Homo sapiens	ILLUMINA	2022-07-13T00:00:00Z	2021-05-15T09:59:00Z	1.0	GSM5291519	SRP319399	44.0	GSM5291519										chen	chen	2x150	Unspecified	Unspecified	GSM5291519	Peking University First Affiliated Hospital	Reverse	DNase I	RNA-Seq	SMARTer Stranded Pico v2	Whole RNA-Seq (random pr.) (WRR)	1mL	Whole-Transcriptome	Norgen Plasma/Serum Circulating RNA and Exosomal Purification kit	Total RNA	plasma	Norgen	EDTA	EDTA	SMARTer Pico v2	https://www.ncbi.nlm.nih.gov/geo/query/acc.cgi?acc=GSE174302			Healthy								male																																										healthy																			SRR14506863	chen
SRR14506864	RNA-Seq	300.0	6235242000.0	PRJNA729258	SAMN19115067	2695977206.0	GEO	public	fastq,run.zq,sra	gs,ncbi,s3	gs.us-east1,ncbi.public,s3.us-east-1	SRX10852808	Ilumina HiSeq X Ten	PAIRED	cDNA	TRANSCRIPTOMIC	Homo sapiens	ILLUMINA	2022-07-13T00:00:00Z	2021-05-15T09:03:00Z	1.0	GSM5291520	SRP319399	51.0	GSM5291520										chen	chen	2x150	Unspecified	Unspecified	GSM5291520	Peking University First Affiliated Hospital	Reverse	DNase I	RNA-Seq	SMARTer Stranded Pico v2	Whole RNA-Seq (random pr.) (WRR)	1mL	Whole-Transcriptome	Norgen Plasma/Serum Circulating RNA and Exosomal Purification kit	Total RNA	plasma	Norgen	EDTA	EDTA	SMARTer Pico v2	https://www.ncbi.nlm.nih.gov/geo/query/acc.cgi?acc=GSE174302			Healthy								female																																										healthy																			SRR14506864	chen
SRR14506865	RNA-Seq	300.0	16770714900.0	PRJNA729258	SAMN19115066	7245505915.0	GEO	public	fastq,run.zq,sra	gs,ncbi,s3	gs.us-east1,ncbi.public,s3.us-east-1	SRX10852809	Ilumina HiSeq X Ten	PAIRED	cDNA	TRANSCRIPTOMIC	Homo sapiens	ILLUMINA	2022-07-13T00:00:00Z	2021-05-14T21:01:00Z	1.0	GSM5291521	SRP319399	64.0	GSM5291521										chen	chen	2x150	Unspecified	Unspecified	GSM5291521	Peking University First Affiliated Hospital	Reverse	DNase I	RNA-Seq	SMARTer Stranded Pico v2	Whole RNA-Seq (random pr.) (WRR)	1mL	Whole-Transcriptome	Norgen Plasma/Serum Circulating RNA and Exosomal Purification kit	Total RNA	plasma	Norgen	EDTA	EDTA	SMARTer Pico v2	https://www.ncbi.nlm.nih.gov/geo/query/acc.cgi?acc=GSE174302			Healthy								male																																										healthy																			SRR14506865	chen
SRR14506866	RNA-Seq	300.0	7057924500.0	PRJNA729258	SAMN19115065	3372812216.0	GEO	public	fastq,run.zq,sra	gs,ncbi,s3	gs.us-east1,ncbi.public,s3.us-east-1	SRX10852810	Ilumina HiSeq X Ten	PAIRED	cDNA	TRANSCRIPTOMIC	Homo sapiens	ILLUMINA	2022-07-13T00:00:00Z	2021-05-15T09:41:00Z	1.0	GSM5291522	SRP319399	54.0	GSM5291522										chen	chen	2x150	Unspecified	Unspecified	GSM5291522	Peking University First Affiliated Hospital	Reverse	DNase I	RNA-Seq	SMARTer Stranded Pico v2	Whole RNA-Seq (random pr.) (WRR)	1mL	Whole-Transcriptome	Norgen Plasma/Serum Circulating RNA and Exosomal Purification kit	Total RNA	plasma	Norgen	EDTA	EDTA	SMARTer Pico v2	https://www.ncbi.nlm.nih.gov/geo/query/acc.cgi?acc=GSE174302			Healthy								female																																										healthy																			SRR14506866	chen
SRR14506867	RNA-Seq	300.0	7350843600.0	PRJNA729258	SAMN19115064	3623480254.0	GEO	public	fastq,run.zq,sra	gs,ncbi,s3	gs.us-east1,ncbi.public,s3.us-east-1	SRX10852811	Ilumina HiSeq X Ten	PAIRED	cDNA	TRANSCRIPTOMIC	Homo sapiens	ILLUMINA	2022-07-13T00:00:00Z	2021-05-15T09:38:00Z	1.0	GSM5291523	SRP319399	67.0	GSM5291523										chen	chen	2x150	Unspecified	Unspecified	GSM5291523	Peking University First Affiliated Hospital	Reverse	DNase I	RNA-Seq	SMARTer Stranded Pico v2	Whole RNA-Seq (random pr.) (WRR)	1mL	Whole-Transcriptome	Norgen Plasma/Serum Circulating RNA and Exosomal Purification kit	Total RNA	plasma	Norgen	EDTA	EDTA	SMARTer Pico v2	https://www.ncbi.nlm.nih.gov/geo/query/acc.cgi?acc=GSE174302			Healthy								male																																										healthy																			SRR14506867	chen
SRR14506868	RNA-Seq	300.0	9800926200.0	PRJNA729258	SAMN19115063	3959406138.0	GEO	public	fastq,run.zq,sra	gs,ncbi,s3	gs.us-east1,ncbi.public,s3.us-east-1	SRX10852812	Ilumina HiSeq X Ten	PAIRED	cDNA	TRANSCRIPTOMIC	Homo sapiens	ILLUMINA	2022-07-13T00:00:00Z	2021-05-15T09:54:00Z	1.0	GSM5291524	SRP319399	78.0	GSM5291524										chen	chen	2x150	Unspecified	Unspecified	GSM5291524	Peking University First Affiliated Hospital	Reverse	DNase I	RNA-Seq	SMARTer Stranded Pico v2	Whole RNA-Seq (random pr.) (WRR)	1mL	Whole-Transcriptome	Norgen Plasma/Serum Circulating RNA and Exosomal Purification kit	Total RNA	plasma	Norgen	EDTA	EDTA	SMARTer Pico v2	https://www.ncbi.nlm.nih.gov/geo/query/acc.cgi?acc=GSE174302			Healthy								male																																										healthy																			SRR14506868	chen
SRR14506869	RNA-Seq	300.0	6975902100.0	PRJNA729258	SAMN19115062	2942570059.0	GEO	public	fastq,run.zq,sra	gs,ncbi,s3	gs.us-east1,ncbi.public,s3.us-east-1	SRX10852813	Ilumina HiSeq X Ten	PAIRED	cDNA	TRANSCRIPTOMIC	Homo sapiens	ILLUMINA	2022-07-13T00:00:00Z	2021-05-14T19:55:00Z	1.0	GSM5291525	SRP319399	53.0	GSM5291525										chen	chen	2x150	Unspecified	Unspecified	GSM5291525	Peking University First Affiliated Hospital	Reverse	DNase I	RNA-Seq	SMARTer Stranded Pico v2	Whole RNA-Seq (random pr.) (WRR)	1mL	Whole-Transcriptome	Norgen Plasma/Serum Circulating RNA and Exosomal Purification kit	Total RNA	plasma	Norgen	EDTA	EDTA	SMARTer Pico v2	https://www.ncbi.nlm.nih.gov/geo/query/acc.cgi?acc=GSE174302			Healthy								male																																										healthy																			SRR14506869	chen
SRR14506870	RNA-Seq	300.0	7689445200.0	PRJNA729258	SAMN19115061	3338009220.0	GEO	public	fastq,run.zq,sra	gs,ncbi,s3	gs.us-east1,ncbi.public,s3.us-east-1	SRX10852814	Ilumina HiSeq X Ten	PAIRED	cDNA	TRANSCRIPTOMIC	Homo sapiens	ILLUMINA	2022-07-13T00:00:00Z	2021-05-14T18:40:00Z	1.0	GSM5291526	SRP319399	49.0	GSM5291526										chen	chen	2x150	Unspecified	Unspecified	GSM5291526	Peking University First Affiliated Hospital	Reverse	DNase I	RNA-Seq	SMARTer Stranded Pico v2	Whole RNA-Seq (random pr.) (WRR)	1mL	Whole-Transcriptome	Norgen Plasma/Serum Circulating RNA and Exosomal Purification kit	Total RNA	plasma	Norgen	EDTA	EDTA	SMARTer Pico v2	https://www.ncbi.nlm.nih.gov/geo/query/acc.cgi?acc=GSE174302			Healthy								male																																										healthy																			SRR14506870	chen
SRR14506871	RNA-Seq	300.0	14533252500.0	PRJNA729258	SAMN19115060	6382205834.0	GEO	public	fastq,run.zq,sra	gs,ncbi,s3	gs.us-east1,ncbi.public,s3.us-east-1	SRX10852815	Ilumina HiSeq X Ten	PAIRED	cDNA	TRANSCRIPTOMIC	Homo sapiens	ILLUMINA	2022-07-13T00:00:00Z	2021-05-14T20:59:00Z	1.0	GSM5291527	SRP319399	52.0	GSM5291527										chen	chen	2x150	Unspecified	Unspecified	GSM5291527	Peking University First Affiliated Hospital	Reverse	DNase I	RNA-Seq	SMARTer Stranded Pico v2	Whole RNA-Seq (random pr.) (WRR)	1mL	Whole-Transcriptome	Norgen Plasma/Serum Circulating RNA and Exosomal Purification kit	Total RNA	plasma	Norgen	EDTA	EDTA	SMARTer Pico v2	https://www.ncbi.nlm.nih.gov/geo/query/acc.cgi?acc=GSE174302			Healthy								male																																										healthy																			SRR14506871	chen
SRR14506872	RNA-Seq	300.0	9339747900.0	PRJNA729258	SAMN19115059	3504651124.0	GEO	public	fastq,run.zq,sra	gs,ncbi,s3	gs.us-east1,ncbi.public,s3.us-east-1	SRX10852816	Ilumina HiSeq X Ten	PAIRED	cDNA	TRANSCRIPTOMIC	Homo sapiens	ILLUMINA	2022-07-13T00:00:00Z	2021-05-15T09:55:00Z	1.0	GSM5291528	SRP319399	60.0	GSM5291528										chen	chen	2x150	Unspecified	Unspecified	GSM5291528	Peking University First Affiliated Hospital	Reverse	DNase I	RNA-Seq	SMARTer Stranded Pico v2	Whole RNA-Seq (random pr.) (WRR)	1mL	Whole-Transcriptome	Norgen Plasma/Serum Circulating RNA and Exosomal Purification kit	Total RNA	plasma	Norgen	EDTA	EDTA	SMARTer Pico v2	https://www.ncbi.nlm.nih.gov/geo/query/acc.cgi?acc=GSE174302			Healthy								male																																										healthy																			SRR14506872	chen
SRR14506873	RNA-Seq	300.0	8601962400.0	PRJNA729258	SAMN19115058	4247972797.0	GEO	public	fastq,run.zq,sra	gs,ncbi,s3	gs.us-east1,ncbi.public,s3.us-east-1	SRX10852817	Ilumina HiSeq X Ten	PAIRED	cDNA	TRANSCRIPTOMIC	Homo sapiens	ILLUMINA	2022-07-13T00:00:00Z	2021-05-15T09:39:00Z	1.0	GSM5291529	SRP319399	49.0	GSM5291529										chen	chen	2x150	Unspecified	Unspecified	GSM5291529	Peking University First Affiliated Hospital	Reverse	DNase I	RNA-Seq	SMARTer Stranded Pico v2	Whole RNA-Seq (random pr.) (WRR)	1mL	Whole-Transcriptome	Norgen Plasma/Serum Circulating RNA and Exosomal Purification kit	Total RNA	plasma	Norgen	EDTA	EDTA	SMARTer Pico v2	https://www.ncbi.nlm.nih.gov/geo/query/acc.cgi?acc=GSE174302			Healthy								female																																										healthy																			SRR14506873	chen
SRR14506874	RNA-Seq	300.0	9642062700.0	PRJNA729258	SAMN19115057	4306154407.0	GEO	public	fastq,run.zq,sra	gs,ncbi,s3	gs.us-east1,ncbi.public,s3.us-east-1	SRX10852818	Ilumina HiSeq X Ten	PAIRED	cDNA	TRANSCRIPTOMIC	Homo sapiens	ILLUMINA	2022-07-13T00:00:00Z	2021-05-15T10:05:00Z	1.0	GSM5291530	SRP319399	55.0	GSM5291530										chen	chen	2x150	Unspecified	Unspecified	GSM5291530	Peking University First Affiliated Hospital	Reverse	DNase I	RNA-Seq	SMARTer Stranded Pico v2	Whole RNA-Seq (random pr.) (WRR)	1mL	Whole-Transcriptome	Norgen Plasma/Serum Circulating RNA and Exosomal Purification kit	Total RNA	plasma	Norgen	EDTA	EDTA	SMARTer Pico v2	https://www.ncbi.nlm.nih.gov/geo/query/acc.cgi?acc=GSE174302			Healthy								female																																										healthy																			SRR14506874	chen
SRR14506875	RNA-Seq	300.0	11438436300.0	PRJNA729258	SAMN19115056	4651820079.0	GEO	public	fastq,run.zq,sra	gs,ncbi,s3	gs.us-east1,ncbi.public,s3.us-east-1	SRX10852819	Ilumina HiSeq X Ten	PAIRED	cDNA	TRANSCRIPTOMIC	Homo sapiens	ILLUMINA	2022-07-13T00:00:00Z	2021-05-15T09:44:00Z	1.0	GSM5291531	SRP319399	64.0	GSM5291531										chen	chen	2x150	Unspecified	Unspecified	GSM5291531	Peking University First Affiliated Hospital	Reverse	DNase I	RNA-Seq	SMARTer Stranded Pico v2	Whole RNA-Seq (random pr.) (WRR)	1mL	Whole-Transcriptome	Norgen Plasma/Serum Circulating RNA and Exosomal Purification kit	Total RNA	plasma	Norgen	EDTA	EDTA	SMARTer Pico v2	https://www.ncbi.nlm.nih.gov/geo/query/acc.cgi?acc=GSE174302			Healthy								male																																										healthy																			SRR14506875	chen
SRR14506876	RNA-Seq	300.0	12038362500.0	PRJNA729258	SAMN19115055	4698322404.0	GEO	public	fastq,run.zq,sra	gs,ncbi,s3	gs.us-east1,ncbi.public,s3.us-east-1	SRX10852820	Ilumina HiSeq X Ten	PAIRED	cDNA	TRANSCRIPTOMIC	Homo sapiens	ILLUMINA	2022-07-13T00:00:00Z	2021-05-15T09:14:00Z	1.0	GSM5291532	SRP319399	54.0	GSM5291532										chen	chen	2x150	Unspecified	Unspecified	GSM5291532	Second Military Medical University	Reverse	DNase I	RNA-Seq	SMARTer Stranded Pico v2	Whole RNA-Seq (random pr.) (WRR)	1mL	Whole-Transcriptome	Norgen Plasma/Serum Circulating RNA and Exosomal Purification kit	Total RNA	plasma	Norgen	EDTA	EDTA	SMARTer Pico v2	https://www.ncbi.nlm.nih.gov/geo/query/acc.cgi?acc=GSE174302			Healthy								male																																										healthy																			SRR14506876	chen
SRR14506877	RNA-Seq	300.0	8272775700.0	PRJNA729258	SAMN19115054	3141662311.0	GEO	public	fastq,run.zq,sra	gs,ncbi,s3	gs.us-east1,ncbi.public,s3.us-east-1	SRX10852821	Ilumina HiSeq X Ten	PAIRED	cDNA	TRANSCRIPTOMIC	Homo sapiens	ILLUMINA	2022-07-13T00:00:00Z	2021-05-14T20:49:00Z	1.0	GSM5291533	SRP319399	54.0	GSM5291533										chen	chen	2x150	Unspecified	Unspecified	GSM5291533	Second Military Medical University	Reverse	DNase I	RNA-Seq	SMARTer Stranded Pico v2	Whole RNA-Seq (random pr.) (WRR)	1mL	Whole-Transcriptome	Norgen Plasma/Serum Circulating RNA and Exosomal Purification kit	Total RNA	plasma	Norgen	EDTA	EDTA	SMARTer Pico v2	https://www.ncbi.nlm.nih.gov/geo/query/acc.cgi?acc=GSE174302			Healthy								male																																										healthy																			SRR14506877	chen
SRR14506878	RNA-Seq	300.0	8006720700.0	PRJNA729258	SAMN19115053	2821476969.0	GEO	public	fastq,run.zq,sra	gs,ncbi,s3	gs.us-east1,ncbi.public,s3.us-east-1	SRX10852822	Ilumina HiSeq X Ten	PAIRED	cDNA	TRANSCRIPTOMIC	Homo sapiens	ILLUMINA	2022-07-13T00:00:00Z	2021-05-14T20:39:00Z	1.0	GSM5291534	SRP319399	73.0	GSM5291534										chen	chen	2x150	Unspecified	Unspecified	GSM5291534	Second Military Medical University	Reverse	DNase I	RNA-Seq	SMARTer Stranded Pico v2	Whole RNA-Seq (random pr.) (WRR)	1mL	Whole-Transcriptome	Norgen Plasma/Serum Circulating RNA and Exosomal Purification kit	Total RNA	plasma	Norgen	EDTA	EDTA	SMARTer Pico v2	https://www.ncbi.nlm.nih.gov/geo/query/acc.cgi?acc=GSE174302			Healthy								male																																										healthy																			SRR14506878	chen
SRR14506879	RNA-Seq	300.0	4113077700.0	PRJNA729258	SAMN19115052	2056494794.0	GEO	public	fastq,run.zq,sra	gs,ncbi,s3	gs.us-east1,ncbi.public,s3.us-east-1	SRX10852823	Ilumina HiSeq X Ten	PAIRED	cDNA	TRANSCRIPTOMIC	Homo sapiens	ILLUMINA	2022-07-13T00:00:00Z	2021-05-15T09:41:00Z	1.0	GSM5291535	SRP319399	48.0	GSM5291535										chen	chen	2x150	Unspecified	Unspecified	GSM5291535	Southwest Hospital	Reverse	DNase I	RNA-Seq	SMARTer Stranded Pico v2	Whole RNA-Seq (random pr.) (WRR)	1mL	Whole-Transcriptome	Norgen Plasma/Serum Circulating RNA and Exosomal Purification kit	Total RNA	plasma	Norgen	EDTA	EDTA	SMARTer Pico v2	https://www.ncbi.nlm.nih.gov/geo/query/acc.cgi?acc=GSE174302			Healthy								female																																										healthy																			SRR14506879	chen
SRR14506880	RNA-Seq	300.0	6419260200.0	PRJNA729258	SAMN19115051	3274624859.0	GEO	public	fastq,run.zq,sra	gs,ncbi,s3	gs.us-east1,ncbi.public,s3.us-east-1	SRX10852824	Ilumina HiSeq X Ten	PAIRED	cDNA	TRANSCRIPTOMIC	Homo sapiens	ILLUMINA	2022-07-13T00:00:00Z	2021-05-15T09:45:00Z	1.0	GSM5291536	SRP319399	40.0	GSM5291536										chen	chen	2x150	Unspecified	Unspecified	GSM5291536	Southwest Hospital	Reverse	DNase I	RNA-Seq	SMARTer Stranded Pico v2	Whole RNA-Seq (random pr.) (WRR)	1mL	Whole-Transcriptome	Norgen Plasma/Serum Circulating RNA and Exosomal Purification kit	Total RNA	plasma	Norgen	EDTA	EDTA	SMARTer Pico v2	https://www.ncbi.nlm.nih.gov/geo/query/acc.cgi?acc=GSE174302			Healthy								female																																										healthy																			SRR14506880	chen
SRR14506881	RNA-Seq	300.0	10506693900.0	PRJNA729258	SAMN19115050	4703091692.0	GEO	public	fastq,run.zq,sra	gs,ncbi,s3	gs.us-east1,ncbi.public,s3.us-east-1	SRX10852825	Ilumina HiSeq X Ten	PAIRED	cDNA	TRANSCRIPTOMIC	Homo sapiens	ILLUMINA	2022-07-13T00:00:00Z	2021-05-15T10:21:00Z	1.0	GSM5291537	SRP319399	71.0	GSM5291537										chen	chen	2x150	Unspecified	Unspecified	GSM5291537	Southwest Hospital	Reverse	DNase I	RNA-Seq	SMARTer Stranded Pico v2	Whole RNA-Seq (random pr.) (WRR)	1mL	Whole-Transcriptome	Norgen Plasma/Serum Circulating RNA and Exosomal Purification kit	Total RNA	plasma	Norgen	EDTA	EDTA	SMARTer Pico v2	https://www.ncbi.nlm.nih.gov/geo/query/acc.cgi?acc=GSE174302			Healthy								female																																										healthy																			SRR14506881	chen
SRR14506882	RNA-Seq	300.0	27044242800.0	PRJNA729258	SAMN19115049	15197973532.0	GEO	public	fastq,run.zq,sra	gs,ncbi,s3	gs.us-east1,ncbi.public,s3.us-east-1	SRX10852826	Ilumina HiSeq X Ten	PAIRED	cDNA	TRANSCRIPTOMIC	Homo sapiens	ILLUMINA	2022-07-13T00:00:00Z	2021-05-14T21:03:00Z	1.0	GSM5291538	SRP319399	26.0	GSM5291538										chen	chen	2x150	Unspecified	Unspecified	GSM5291538	Southwest Hospital	Reverse	DNase I	RNA-Seq	SMARTer Stranded Pico v2	Whole RNA-Seq (random pr.) (WRR)	1mL	Whole-Transcriptome	Norgen Plasma/Serum Circulating RNA and Exosomal Purification kit	Total RNA	plasma	Norgen	EDTA	EDTA	SMARTer Pico v2	https://www.ncbi.nlm.nih.gov/geo/query/acc.cgi?acc=GSE174302			Healthy								female																																										healthy																			SRR14506882	chen
SRR14506883	RNA-Seq	300.0	7143798600.0	PRJNA729258	SAMN19115048	3733054719.0	GEO	public	fastq,run.zq,sra	gs,ncbi,s3	gs.us-east1,ncbi.public,s3.us-east-1	SRX10852827	Ilumina HiSeq X Ten	PAIRED	cDNA	TRANSCRIPTOMIC	Homo sapiens	ILLUMINA	2022-07-13T00:00:00Z	2021-05-15T09:28:00Z	1.0	GSM5291539	SRP319399	36.0	GSM5291539										chen	chen	2x150	Unspecified	Unspecified	GSM5291539	Southwest Hospital	Reverse	DNase I	RNA-Seq	SMARTer Stranded Pico v2	Whole RNA-Seq (random pr.) (WRR)	1mL	Whole-Transcriptome	Norgen Plasma/Serum Circulating RNA and Exosomal Purification kit	Total RNA	plasma	Norgen	EDTA	EDTA	SMARTer Pico v2	https://www.ncbi.nlm.nih.gov/geo/query/acc.cgi?acc=GSE174302			Healthy								male																																										healthy																			SRR14506883	chen
SRR14506884	RNA-Seq	300.0	13215091200.0	PRJNA729258	SAMN19115166	7270008106.0	GEO	public	fastq,run.zq,sra	gs,ncbi,s3	gs.us-east1,ncbi.public,s3.us-east-1	SRX10852828	Ilumina HiSeq X Ten	PAIRED	cDNA	TRANSCRIPTOMIC	Homo sapiens	ILLUMINA	2022-07-13T00:00:00Z	2021-05-15T10:19:00Z	1.0	GSM5291540	SRP319399	56.0	GSM5291540										chen	chen	2x150	Unspecified	Unspecified	GSM5291540	Southwest Hospital	Reverse	DNase I	RNA-Seq	SMARTer Stranded Pico v2	Whole RNA-Seq (random pr.) (WRR)	1mL	Whole-Transcriptome	Norgen Plasma/Serum Circulating RNA and Exosomal Purification kit	Total RNA	plasma	Norgen	EDTA	EDTA	SMARTer Pico v2	https://www.ncbi.nlm.nih.gov/geo/query/acc.cgi?acc=GSE174302			Healthy								male																																										healthy																			SRR14506884	chen
SRR14506885	RNA-Seq	300.0	13374131100.0	PRJNA729258	SAMN19115165	5508031233.0	GEO	public	fastq,run.zq,sra	gs,ncbi,s3	gs.us-east1,ncbi.public,s3.us-east-1	SRX10852829	Ilumina HiSeq X Ten	PAIRED	cDNA	TRANSCRIPTOMIC	Homo sapiens	ILLUMINA	2022-07-13T00:00:00Z	2021-05-15T10:30:00Z	1.0	GSM5291541	SRP319399	76.0	GSM5291541										chen	chen	2x150	Unspecified	Unspecified	GSM5291541	Peking University First Affiliated Hospital	Reverse	DNase I	RNA-Seq	SMARTer Stranded Pico v2	Whole RNA-Seq (random pr.) (WRR)	1mL	Whole-Transcriptome	Norgen Plasma/Serum Circulating RNA and Exosomal Purification kit	Total RNA	plasma	Norgen	EDTA	EDTA	SMARTer Pico v2	https://www.ncbi.nlm.nih.gov/geo/query/acc.cgi?acc=GSE174302			Healthy								male																																										healthy																			SRR14506885	chen
SRR14506886	RNA-Seq	300.0	6788010600.0	PRJNA729258	SAMN19115164	2607898046.0	GEO	public	fastq,run.zq,sra	gs,ncbi,s3	gs.us-east1,ncbi.public,s3.us-east-1	SRX10852830	Ilumina HiSeq X Ten	PAIRED	cDNA	TRANSCRIPTOMIC	Homo sapiens	ILLUMINA	2022-07-13T00:00:00Z	2021-05-15T09:33:00Z	1.0	GSM5291542	SRP319399	43.0	GSM5291542										chen	chen	2x150	Unspecified	Unspecified	GSM5291542	Peking University First Affiliated Hospital	Reverse	DNase I	RNA-Seq	SMARTer Stranded Pico v2	Whole RNA-Seq (random pr.) (WRR)	1mL	Whole-Transcriptome	Norgen Plasma/Serum Circulating RNA and Exosomal Purification kit	Total RNA	plasma	Norgen	EDTA	EDTA	SMARTer Pico v2	https://www.ncbi.nlm.nih.gov/geo/query/acc.cgi?acc=GSE174302			Healthy								male																																										healthy																			SRR14506886	chen
SRR14506887	RNA-Seq	300.0	11047668000.0	PRJNA729258	SAMN19115163	5013808927.0	GEO	public	fastq,run.zq,sra	gs,ncbi,s3	gs.us-east1,ncbi.public,s3.us-east-1	SRX10852831	Ilumina HiSeq X Ten	PAIRED	cDNA	TRANSCRIPTOMIC	Homo sapiens	ILLUMINA	2022-07-13T00:00:00Z	2021-05-14T20:56:00Z	1.0	GSM5291543	SRP319399	61.0	GSM5291543										chen	chen	2x150	Unspecified	Unspecified	GSM5291543	Peking University First Affiliated Hospital	Reverse	DNase I	RNA-Seq	SMARTer Stranded Pico v2	Whole RNA-Seq (random pr.) (WRR)	1mL	Whole-Transcriptome	Norgen Plasma/Serum Circulating RNA and Exosomal Purification kit	Total RNA	plasma	Norgen	EDTA	EDTA	SMARTer Pico v2	https://www.ncbi.nlm.nih.gov/geo/query/acc.cgi?acc=GSE174302			Healthy								male																																										healthy																			SRR14506887	chen
SRR14506888	RNA-Seq	300.0	11930540400.0	PRJNA729258	SAMN19115043	5324176469.0	GEO	public	fastq,run.zq,sra	gs,ncbi,s3	gs.us-east1,ncbi.public,s3.us-east-1	SRX10852832	Ilumina HiSeq X Ten	PAIRED	cDNA	TRANSCRIPTOMIC	Homo sapiens	ILLUMINA	2022-07-13T00:00:00Z	2021-05-15T10:03:00Z	1.0	GSM5291544	SRP319399	56.0	GSM5291544										chen	chen	2x150	Unspecified	Unspecified	GSM5291544	Peking University First Affiliated Hospital	Reverse	DNase I	RNA-Seq	SMARTer Stranded Pico v2	Whole RNA-Seq (random pr.) (WRR)	1mL	Whole-Transcriptome	Norgen Plasma/Serum Circulating RNA and Exosomal Purification kit	Total RNA	plasma	Norgen	EDTA	EDTA	SMARTer Pico v2	https://www.ncbi.nlm.nih.gov/geo/query/acc.cgi?acc=GSE174302			Healthy								female																																										healthy																			SRR14506888	chen
SRR10822540	RNA-Seq	268.0	7104360544.0	PRJNA598835	SAMN13717884	3607942622.0	GEO	public	fastq,run.zq,sra	gs,ncbi,s3	gs.us-east1,ncbi.public,s3.us-east-1	SRX7495929	Ilumina HiSeq X Ten	PAIRED	cDNA	TRANSCRIPTOMIC	Homo sapiens	ILLUMINA	2020-10-02T00:00:00Z	2020-01-03T10:33:00Z	1.0	GSM4247473	SRP239389	43.0	GSM4247473									plasma	zhu	zhu	2x150	Unspecified	Unspecified			Reverse	DNase I	RNA-Seq	SMARTer Stranded Pico v2	Whole RNA-Seq (random pr.) (WRR)	~1mL	Whole-Transcriptome	Norgen Plasma/Serum Circulating RNA and Exosomal Purification kit	Total RNA	plasma	Norgen	Unspecified	Unspecified	SMARTer Pico v2	https://www.ncbi.nlm.nih.gov/geo/query/acc.cgi?acc=GSE142987	0		Liver cancer								male																																										non-cancer disease																			SRR10822540	zhu
SRR10822541	RNA-Seq	270.0	7387487357.0	PRJNA598835	SAMN13717912	3652890637.0	GEO	public	fastq,run.zq,sra	gs,ncbi,s3	gs.us-east1,ncbi.public,s3.us-east-1	SRX7495930	Ilumina HiSeq X Ten	PAIRED	cDNA	TRANSCRIPTOMIC	Homo sapiens	ILLUMINA	2020-10-02T00:00:00Z	2020-01-03T10:37:00Z	1.0	GSM4247474	SRP239389	47.0	GSM4247474									plasma	zhu	zhu	2x150	Unspecified	Unspecified			Reverse	DNase I	RNA-Seq	SMARTer Stranded Pico v2	Whole RNA-Seq (random pr.) (WRR)	~1mL	Whole-Transcriptome	Norgen Plasma/Serum Circulating RNA and Exosomal Purification kit	Total RNA	plasma	Norgen	Unspecified	Unspecified	SMARTer Pico v2	https://www.ncbi.nlm.nih.gov/geo/query/acc.cgi?acc=GSE142987	0		Liver cancer								male																																										non-cancer disease																			SRR10822541	zhu
SRR10822542	RNA-Seq	266.0	3874438067.0	PRJNA598835	SAMN13717911	1918721083.0	GEO	public	fastq,run.zq,sra	gs,ncbi,s3	gs.us-east1,ncbi.public,s3.us-east-1	SRX7495931	Ilumina HiSeq X Ten	PAIRED	cDNA	TRANSCRIPTOMIC	Homo sapiens	ILLUMINA	2020-10-02T00:00:00Z	2020-01-03T10:27:00Z	1.0	GSM4247475	SRP239389	71.0	GSM4247475									plasma	zhu	zhu	2x150	Unspecified	Unspecified			Reverse	DNase I	RNA-Seq	SMARTer Stranded Pico v2	Whole RNA-Seq (random pr.) (WRR)	~1mL	Whole-Transcriptome	Norgen Plasma/Serum Circulating RNA and Exosomal Purification kit	Total RNA	plasma	Norgen	Unspecified	Unspecified	SMARTer Pico v2	https://www.ncbi.nlm.nih.gov/geo/query/acc.cgi?acc=GSE142987	0		Liver cancer								male																																										non-cancer disease																			SRR10822542	zhu
SRR10822543	RNA-Seq	271.0	9765987534.0	PRJNA598835	SAMN13717909	3992654822.0	GEO	public	fastq,run.zq,sra	gs,ncbi,s3	gs.us-east1,ncbi.public,s3.us-east-1	SRX7495932	Ilumina HiSeq X Ten	PAIRED	cDNA	TRANSCRIPTOMIC	Homo sapiens	ILLUMINA	2020-10-02T00:00:00Z	2020-01-03T10:40:00Z	1.0	GSM4247476	SRP239389	57.0	GSM4247476									plasma	zhu	zhu	2x150	Unspecified	Unspecified			Reverse	DNase I	RNA-Seq	SMARTer Stranded Pico v2	Whole RNA-Seq (random pr.) (WRR)	~1mL	Whole-Transcriptome	Norgen Plasma/Serum Circulating RNA and Exosomal Purification kit	Total RNA	plasma	Norgen	Unspecified	Unspecified	SMARTer Pico v2	https://www.ncbi.nlm.nih.gov/geo/query/acc.cgi?acc=GSE142987	0		Liver cancer								female																																										non-cancer disease																			SRR10822543	zhu
SRR10822544	RNA-Seq	265.0	7130099262.0	PRJNA598835	SAMN13717908	3675303832.0	GEO	public	fastq,run.zq,sra	gs,ncbi,s3	gs.us-east1,ncbi.public,s3.us-east-1	SRX7495933	Ilumina HiSeq X Ten	PAIRED	cDNA	TRANSCRIPTOMIC	Homo sapiens	ILLUMINA	2020-10-02T00:00:00Z	2020-01-03T10:33:00Z	1.0	GSM4247477	SRP239389	71.0	GSM4247477									plasma	zhu	zhu	2x150	Unspecified	Unspecified			Reverse	DNase I	RNA-Seq	SMARTer Stranded Pico v2	Whole RNA-Seq (random pr.) (WRR)	~1mL	Whole-Transcriptome	Norgen Plasma/Serum Circulating RNA and Exosomal Purification kit	Total RNA	plasma	Norgen	Unspecified	Unspecified	SMARTer Pico v2	https://www.ncbi.nlm.nih.gov/geo/query/acc.cgi?acc=GSE142987	A		Liver cancer								male																																										non-cancer disease																			SRR10822544	zhu
SRR10822545	RNA-Seq	257.0	8860095306.0	PRJNA598835	SAMN13717907	4248665335.0	GEO	public	fastq,run.zq,sra	gs,ncbi,s3	gs.us-east1,ncbi.public,s3.us-east-1	SRX7495934	Ilumina HiSeq X Ten	PAIRED	cDNA	TRANSCRIPTOMIC	Homo sapiens	ILLUMINA	2020-10-02T00:00:00Z	2020-01-03T10:34:00Z	1.0	GSM4247478	SRP239389	61.0	GSM4247478									plasma	zhu	zhu	2x150	Unspecified	Unspecified			Reverse	DNase I	RNA-Seq	SMARTer Stranded Pico v2	Whole RNA-Seq (random pr.) (WRR)	~1mL	Whole-Transcriptome	Norgen Plasma/Serum Circulating RNA and Exosomal Purification kit	Total RNA	plasma	Norgen	Unspecified	Unspecified	SMARTer Pico v2	https://www.ncbi.nlm.nih.gov/geo/query/acc.cgi?acc=GSE142987	A		Liver cancer								female																																										non-cancer disease																			SRR10822545	zhu
SRR10822546	RNA-Seq	276.0	8710370945.0	PRJNA598835	SAMN13717906	3778382646.0	GEO	public	fastq,run.zq,sra	gs,ncbi,s3	gs.us-east1,ncbi.public,s3.us-east-1	SRX7495935	Ilumina HiSeq X Ten	PAIRED	cDNA	TRANSCRIPTOMIC	Homo sapiens	ILLUMINA	2020-10-02T00:00:00Z	2020-01-03T10:37:00Z	1.0	GSM4247479	SRP239389	57.0	GSM4247479									plasma	zhu	zhu	2x150	Unspecified	Unspecified			Reverse	DNase I	RNA-Seq	SMARTer Stranded Pico v2	Whole RNA-Seq (random pr.) (WRR)	~1mL	Whole-Transcriptome	Norgen Plasma/Serum Circulating RNA and Exosomal Purification kit	Total RNA	plasma	Norgen	Unspecified	Unspecified	SMARTer Pico v2	https://www.ncbi.nlm.nih.gov/geo/query/acc.cgi?acc=GSE142987	A		Liver cancer								male																																										non-cancer disease																			SRR10822546	zhu
SRR10822547	RNA-Seq	268.0	7464749049.0	PRJNA598835	SAMN13717905	3237487518.0	GEO	public	fastq,run.zq,sra	gs,ncbi,s3	gs.us-east1,ncbi.public,s3.us-east-1	SRX7495936	Ilumina HiSeq X Ten	PAIRED	cDNA	TRANSCRIPTOMIC	Homo sapiens	ILLUMINA	2020-10-02T00:00:00Z	2020-01-03T10:32:00Z	1.0	GSM4247480	SRP239389	41.0	GSM4247480									plasma	zhu	zhu	2x150	Unspecified	Unspecified			Reverse	DNase I	RNA-Seq	SMARTer Stranded Pico v2	Whole RNA-Seq (random pr.) (WRR)	~1mL	Whole-Transcriptome	Norgen Plasma/Serum Circulating RNA and Exosomal Purification kit	Total RNA	plasma	Norgen	Unspecified	Unspecified	SMARTer Pico v2	https://www.ncbi.nlm.nih.gov/geo/query/acc.cgi?acc=GSE142987	A		Liver cancer								male																																										non-cancer disease																			SRR10822547	zhu
SRR10822548	RNA-Seq	282.0	7046906821.0	PRJNA598835	SAMN13717903	2868872507.0	GEO	public	fastq,run.zq,sra	gs,ncbi,s3	gs.us-east1,ncbi.public,s3.us-east-1	SRX7495937	Ilumina HiSeq X Ten	PAIRED	cDNA	TRANSCRIPTOMIC	Homo sapiens	ILLUMINA	2020-10-02T00:00:00Z	2020-01-03T10:33:00Z	1.0	GSM4247481	SRP239389	74.0	GSM4247481									plasma	zhu	zhu	2x150	Unspecified	Unspecified			Reverse	DNase I	RNA-Seq	SMARTer Stranded Pico v2	Whole RNA-Seq (random pr.) (WRR)	~1mL	Whole-Transcriptome	Norgen Plasma/Serum Circulating RNA and Exosomal Purification kit	Total RNA	plasma	Norgen	Unspecified	Unspecified	SMARTer Pico v2	https://www.ncbi.nlm.nih.gov/geo/query/acc.cgi?acc=GSE142987	A		Liver cancer								male																																										non-cancer disease																			SRR10822548	zhu
SRR10822549	RNA-Seq	276.0	8743527121.0	PRJNA598835	SAMN13717902	3832790656.0	GEO	public	fastq,run.zq,sra	gs,ncbi,s3	gs.us-east1,ncbi.public,s3.us-east-1	SRX7495938	Ilumina HiSeq X Ten	PAIRED	cDNA	TRANSCRIPTOMIC	Homo sapiens	ILLUMINA	2020-10-02T00:00:00Z	2020-01-03T10:37:00Z	1.0	GSM4247482	SRP239389	71.0	GSM4247482									plasma	zhu	zhu	2x150	Unspecified	Unspecified			Reverse	DNase I	RNA-Seq	SMARTer Stranded Pico v2	Whole RNA-Seq (random pr.) (WRR)	~1mL	Whole-Transcriptome	Norgen Plasma/Serum Circulating RNA and Exosomal Purification kit	Total RNA	plasma	Norgen	Unspecified	Unspecified	SMARTer Pico v2	https://www.ncbi.nlm.nih.gov/geo/query/acc.cgi?acc=GSE142987	A		Liver cancer								male																																										non-cancer disease																			SRR10822549	zhu
SRR10822550	RNA-Seq	266.0	7710842358.0	PRJNA598835	SAMN13717900	3955156701.0	GEO	public	fastq,run.zq,sra	gs,ncbi,s3	gs.us-east1,ncbi.public,s3.us-east-1	SRX7495939	Ilumina HiSeq X Ten	PAIRED	cDNA	TRANSCRIPTOMIC	Homo sapiens	ILLUMINA	2020-10-02T00:00:00Z	2020-01-03T10:36:00Z	1.0	GSM4247483	SRP239389	70.0	GSM4247483									plasma	zhu	zhu	2x150	Unspecified	Unspecified			Reverse	DNase I	RNA-Seq	SMARTer Stranded Pico v2	Whole RNA-Seq (random pr.) (WRR)	~1mL	Whole-Transcriptome	Norgen Plasma/Serum Circulating RNA and Exosomal Purification kit	Total RNA	plasma	Norgen	Unspecified	Unspecified	SMARTer Pico v2	https://www.ncbi.nlm.nih.gov/geo/query/acc.cgi?acc=GSE142987	A		Liver cancer								female																																										non-cancer disease																			SRR10822550	zhu
SRR10822551	RNA-Seq	258.0	10736837311.0	PRJNA598835	SAMN13717899	4929203556.0	GEO	public	fastq,run.zq,sra	gs,ncbi,s3	gs.us-east1,ncbi.public,s3.us-east-1	SRX7495940	Ilumina HiSeq X Ten	PAIRED	cDNA	TRANSCRIPTOMIC	Homo sapiens	ILLUMINA	2020-10-02T00:00:00Z	2020-01-03T10:43:00Z	1.0	GSM4247484	SRP239389	51.0	GSM4247484									plasma	zhu	zhu	2x150	Unspecified	Unspecified			Reverse	DNase I	RNA-Seq	SMARTer Stranded Pico v2	Whole RNA-Seq (random pr.) (WRR)	~1mL	Whole-Transcriptome	Norgen Plasma/Serum Circulating RNA and Exosomal Purification kit	Total RNA	plasma	Norgen	Unspecified	Unspecified	SMARTer Pico v2	https://www.ncbi.nlm.nih.gov/geo/query/acc.cgi?acc=GSE142987	A		Liver cancer								male																																										non-cancer disease																			SRR10822551	zhu
SRR10822552	RNA-Seq	281.0	8916222739.0	PRJNA598835	SAMN13717897	3559013949.0	GEO	public	fastq,run.zq,sra	gs,ncbi,s3	gs.us-east1,ncbi.public,s3.us-east-1	SRX7495941	Ilumina HiSeq X Ten	PAIRED	cDNA	TRANSCRIPTOMIC	Homo sapiens	ILLUMINA	2020-10-02T00:00:00Z	2020-01-03T10:37:00Z	1.0	GSM4247485	SRP239389	43.0	GSM4247485									plasma	zhu	zhu	2x150	Unspecified	Unspecified			Reverse	DNase I	RNA-Seq	SMARTer Stranded Pico v2	Whole RNA-Seq (random pr.) (WRR)	~1mL	Whole-Transcriptome	Norgen Plasma/Serum Circulating RNA and Exosomal Purification kit	Total RNA	plasma	Norgen	Unspecified	Unspecified	SMARTer Pico v2	https://www.ncbi.nlm.nih.gov/geo/query/acc.cgi?acc=GSE142987	A		Liver cancer								male																																										non-cancer disease																			SRR10822552	zhu
SRR10822553	RNA-Seq	268.0	7361665060.0	PRJNA598835	SAMN13717896	3676684423.0	GEO	public	fastq,run.zq,sra	gs,ncbi,s3	gs.us-east1,ncbi.public,s3.us-east-1	SRX7495942	Ilumina HiSeq X Ten	PAIRED	cDNA	TRANSCRIPTOMIC	Homo sapiens	ILLUMINA	2020-10-02T00:00:00Z	2020-01-03T10:32:00Z	1.0	GSM4247486	SRP239389	37.0	GSM4247486									plasma	zhu	zhu	2x150	Unspecified	Unspecified			Reverse	DNase I	RNA-Seq	SMARTer Stranded Pico v2	Whole RNA-Seq (random pr.) (WRR)	~1mL	Whole-Transcriptome	Norgen Plasma/Serum Circulating RNA and Exosomal Purification kit	Total RNA	plasma	Norgen	Unspecified	Unspecified	SMARTer Pico v2	https://www.ncbi.nlm.nih.gov/geo/query/acc.cgi?acc=GSE142987	A		Liver cancer								female																																										non-cancer disease																			SRR10822553	zhu
SRR10822554	RNA-Seq	269.0	7999364753.0	PRJNA598835	SAMN13717895	4007973015.0	GEO	public	fastq,run.zq,sra	gs,ncbi,s3	gs.us-east1,ncbi.public,s3.us-east-1	SRX7495943	Ilumina HiSeq X Ten	PAIRED	cDNA	TRANSCRIPTOMIC	Homo sapiens	ILLUMINA	2020-10-02T00:00:00Z	2020-01-03T10:41:00Z	1.0	GSM4247487	SRP239389	67.0	GSM4247487									plasma	zhu	zhu	2x150	Unspecified	Unspecified			Reverse	DNase I	RNA-Seq	SMARTer Stranded Pico v2	Whole RNA-Seq (random pr.) (WRR)	~1mL	Whole-Transcriptome	Norgen Plasma/Serum Circulating RNA and Exosomal Purification kit	Total RNA	plasma	Norgen	Unspecified	Unspecified	SMARTer Pico v2	https://www.ncbi.nlm.nih.gov/geo/query/acc.cgi?acc=GSE142987	A		Liver cancer								male																																										non-cancer disease																			SRR10822554	zhu
SRR10822555	RNA-Seq	258.0	9798134384.0	PRJNA598835	SAMN13717894	4142898712.0	GEO	public	fastq,run.zq,sra	gs,ncbi,s3	gs.us-east1,ncbi.public,s3.us-east-1	SRX7495944	Ilumina HiSeq X Ten	PAIRED	cDNA	TRANSCRIPTOMIC	Homo sapiens	ILLUMINA	2020-10-02T00:00:00Z	2020-01-03T10:38:00Z	1.0	GSM4247488	SRP239389	71.0	GSM4247488									plasma	zhu	zhu	2x150	Unspecified	Unspecified			Reverse	DNase I	RNA-Seq	SMARTer Stranded Pico v2	Whole RNA-Seq (random pr.) (WRR)	~1mL	Whole-Transcriptome	Norgen Plasma/Serum Circulating RNA and Exosomal Purification kit	Total RNA	plasma	Norgen	Unspecified	Unspecified	SMARTer Pico v2	https://www.ncbi.nlm.nih.gov/geo/query/acc.cgi?acc=GSE142987	A		Liver cancer								male																																										non-cancer disease																			SRR10822555	zhu
SRR10822556	RNA-Seq	280.0	9365773764.0	PRJNA598835	SAMN13717893	4044792082.0	GEO	public	fastq,run.zq,sra	gs,ncbi,s3	gs.us-east1,ncbi.public,s3.us-east-1	SRX7495945	Ilumina HiSeq X Ten	PAIRED	cDNA	TRANSCRIPTOMIC	Homo sapiens	ILLUMINA	2020-10-02T00:00:00Z	2020-01-03T10:35:00Z	1.0	GSM4247489	SRP239389	54.0	GSM4247489									plasma	zhu	zhu	2x150	Unspecified	Unspecified			Reverse	DNase I	RNA-Seq	SMARTer Stranded Pico v2	Whole RNA-Seq (random pr.) (WRR)	~1mL	Whole-Transcriptome	Norgen Plasma/Serum Circulating RNA and Exosomal Purification kit	Total RNA	plasma	Norgen	Unspecified	Unspecified	SMARTer Pico v2	https://www.ncbi.nlm.nih.gov/geo/query/acc.cgi?acc=GSE142987	A		Liver cancer								male																																										non-cancer disease																			SRR10822556	zhu
SRR10822557	RNA-Seq	276.0	8949232432.0	PRJNA598835	SAMN13717892	3899990909.0	GEO	public	fastq,run.zq,sra	gs,ncbi,s3	gs.us-east1,ncbi.public,s3.us-east-1	SRX7495946	Ilumina HiSeq X Ten	PAIRED	cDNA	TRANSCRIPTOMIC	Homo sapiens	ILLUMINA	2020-10-02T00:00:00Z	2020-01-03T10:37:00Z	1.0	GSM4247490	SRP239389	59.0	GSM4247490									plasma	zhu	zhu	2x150	Unspecified	Unspecified			Reverse	DNase I	RNA-Seq	SMARTer Stranded Pico v2	Whole RNA-Seq (random pr.) (WRR)	~1mL	Whole-Transcriptome	Norgen Plasma/Serum Circulating RNA and Exosomal Purification kit	Total RNA	plasma	Norgen	Unspecified	Unspecified	SMARTer Pico v2	https://www.ncbi.nlm.nih.gov/geo/query/acc.cgi?acc=GSE142987	A		Liver cancer								male																																										non-cancer disease																			SRR10822557	zhu
SRR10822558	RNA-Seq	275.0	8467337870.0	PRJNA598835	SAMN13717891	3551299072.0	GEO	public	fastq,run.zq,sra	gs,ncbi,s3	gs.us-east1,ncbi.public,s3.us-east-1	SRX7495947	Ilumina HiSeq X Ten	PAIRED	cDNA	TRANSCRIPTOMIC	Homo sapiens	ILLUMINA	2020-10-02T00:00:00Z	2020-01-03T10:33:00Z	1.0	GSM4247491	SRP239389	43.0	GSM4247491									plasma	zhu	zhu	2x150	Unspecified	Unspecified			Reverse	DNase I	RNA-Seq	SMARTer Stranded Pico v2	Whole RNA-Seq (random pr.) (WRR)	~1mL	Whole-Transcriptome	Norgen Plasma/Serum Circulating RNA and Exosomal Purification kit	Total RNA	plasma	Norgen	Unspecified	Unspecified	SMARTer Pico v2	https://www.ncbi.nlm.nih.gov/geo/query/acc.cgi?acc=GSE142987	A		Liver cancer								male																																										non-cancer disease																			SRR10822558	zhu
SRR10822559	RNA-Seq	276.0	9142287200.0	PRJNA598835	SAMN13717890	3805298736.0	GEO	public	fastq,run.zq,sra	gs,ncbi,s3	gs.us-east1,ncbi.public,s3.us-east-1	SRX7495948	Ilumina HiSeq X Ten	PAIRED	cDNA	TRANSCRIPTOMIC	Homo sapiens	ILLUMINA	2020-10-02T00:00:00Z	2020-01-03T10:35:00Z	1.0	GSM4247492	SRP239389	50.0	GSM4247492									plasma	zhu	zhu	2x150	Unspecified	Unspecified			Reverse	DNase I	RNA-Seq	SMARTer Stranded Pico v2	Whole RNA-Seq (random pr.) (WRR)	~1mL	Whole-Transcriptome	Norgen Plasma/Serum Circulating RNA and Exosomal Purification kit	Total RNA	plasma	Norgen	Unspecified	Unspecified	SMARTer Pico v2	https://www.ncbi.nlm.nih.gov/geo/query/acc.cgi?acc=GSE142987	A		Liver cancer								male																																										non-cancer disease																			SRR10822559	zhu
SRR10822560	RNA-Seq	278.0	10734735999.0	PRJNA598835	SAMN13717889	4485962720.0	GEO	public	fastq,run.zq,sra	gs,ncbi,s3	gs.us-east1,ncbi.public,s3.us-east-1	SRX7495949	Ilumina HiSeq X Ten	PAIRED	cDNA	TRANSCRIPTOMIC	Homo sapiens	ILLUMINA	2020-10-02T00:00:00Z	2020-01-03T10:36:00Z	1.0	GSM4247493	SRP239389	62.0	GSM4247493									plasma	zhu	zhu	2x150	Unspecified	Unspecified			Reverse	DNase I	RNA-Seq	SMARTer Stranded Pico v2	Whole RNA-Seq (random pr.) (WRR)	~1mL	Whole-Transcriptome	Norgen Plasma/Serum Circulating RNA and Exosomal Purification kit	Total RNA	plasma	Norgen	Unspecified	Unspecified	SMARTer Pico v2	https://www.ncbi.nlm.nih.gov/geo/query/acc.cgi?acc=GSE142987	A		Liver cancer								male																																										non-cancer disease																			SRR10822560	zhu
SRR10822561	RNA-Seq	259.0	9641300180.0	PRJNA598835	SAMN13717888	4250788847.0	GEO	public	fastq,run.zq,sra	gs,ncbi,s3	gs.us-east1,ncbi.public,s3.us-east-1	SRX7495950	Ilumina HiSeq X Ten	PAIRED	cDNA	TRANSCRIPTOMIC	Homo sapiens	ILLUMINA	2020-10-02T00:00:00Z	2020-01-03T10:39:00Z	1.0	GSM4247494	SRP239389	74.0	GSM4247494									plasma	zhu	zhu	2x150	Unspecified	Unspecified			Reverse	DNase I	RNA-Seq	SMARTer Stranded Pico v2	Whole RNA-Seq (random pr.) (WRR)	~1mL	Whole-Transcriptome	Norgen Plasma/Serum Circulating RNA and Exosomal Purification kit	Total RNA	plasma	Norgen	Unspecified	Unspecified	SMARTer Pico v2	https://www.ncbi.nlm.nih.gov/geo/query/acc.cgi?acc=GSE142987	A		Liver cancer								male																																										non-cancer disease																			SRR10822561	zhu
SRR10822562	RNA-Seq	253.0	9666924149.0	PRJNA598835	SAMN13717887	4003813990.0	GEO	public	fastq,run.zq,sra	gs,ncbi,s3	gs.us-east1,ncbi.public,s3.us-east-1	SRX7495951	Ilumina HiSeq X Ten	PAIRED	cDNA	TRANSCRIPTOMIC	Homo sapiens	ILLUMINA	2020-10-02T00:00:00Z	2020-01-03T10:36:00Z	1.0	GSM4247495	SRP239389	60.0	GSM4247495									plasma	zhu	zhu	2x150	Unspecified	Unspecified			Reverse	DNase I	RNA-Seq	SMARTer Stranded Pico v2	Whole RNA-Seq (random pr.) (WRR)	~1mL	Whole-Transcriptome	Norgen Plasma/Serum Circulating RNA and Exosomal Purification kit	Total RNA	plasma	Norgen	Unspecified	Unspecified	SMARTer Pico v2	https://www.ncbi.nlm.nih.gov/geo/query/acc.cgi?acc=GSE142987	A		Liver cancer								female																																										non-cancer disease																			SRR10822562	zhu
SRR10822563	RNA-Seq	274.0	8768370468.0	PRJNA598835	SAMN13717886	3653557134.0	GEO	public	fastq,run.zq,sra	gs,ncbi,s3	gs.us-east1,ncbi.public,s3.us-east-1	SRX7495952	Ilumina HiSeq X Ten	PAIRED	cDNA	TRANSCRIPTOMIC	Homo sapiens	ILLUMINA	2020-10-02T00:00:00Z	2020-01-03T10:34:00Z	1.0	GSM4247496	SRP239389	56.0	GSM4247496									plasma	zhu	zhu	2x150	Unspecified	Unspecified			Reverse	DNase I	RNA-Seq	SMARTer Stranded Pico v2	Whole RNA-Seq (random pr.) (WRR)	~1mL	Whole-Transcriptome	Norgen Plasma/Serum Circulating RNA and Exosomal Purification kit	Total RNA	plasma	Norgen	Unspecified	Unspecified	SMARTer Pico v2	https://www.ncbi.nlm.nih.gov/geo/query/acc.cgi?acc=GSE142987	A		Liver cancer								male																																										non-cancer disease																			SRR10822563	zhu
SRR10822564	RNA-Seq	276.0	9236351647.0	PRJNA598835	SAMN13717940	3845032860.0	GEO	public	fastq,run.zq,sra	gs,ncbi,s3	gs.us-east1,ncbi.public,s3.us-east-1	SRX7495953	Ilumina HiSeq X Ten	PAIRED	cDNA	TRANSCRIPTOMIC	Homo sapiens	ILLUMINA	2020-10-02T00:00:00Z	2020-01-03T10:35:00Z	1.0	GSM4247497	SRP239389	47.0	GSM4247497									plasma	zhu	zhu	2x150	Unspecified	Unspecified			Reverse	DNase I	RNA-Seq	SMARTer Stranded Pico v2	Whole RNA-Seq (random pr.) (WRR)	~1mL	Whole-Transcriptome	Norgen Plasma/Serum Circulating RNA and Exosomal Purification kit	Total RNA	plasma	Norgen	Unspecified	Unspecified	SMARTer Pico v2	https://www.ncbi.nlm.nih.gov/geo/query/acc.cgi?acc=GSE142987	A		Liver cancer								male																																										non-cancer disease																			SRR10822564	zhu
SRR10822565	RNA-Seq	264.0	9710326695.0	PRJNA598835	SAMN13717939	4086736655.0	GEO	public	fastq,run.zq,sra	gs,ncbi,s3	gs.us-east1,ncbi.public,s3.us-east-1	SRX7495954	Ilumina HiSeq X Ten	PAIRED	cDNA	TRANSCRIPTOMIC	Homo sapiens	ILLUMINA	2020-10-02T00:00:00Z	2020-01-03T10:35:00Z	1.0	GSM4247498	SRP239389	61.0	GSM4247498									plasma	zhu	zhu	2x150	Unspecified	Unspecified			Reverse	DNase I	RNA-Seq	SMARTer Stranded Pico v2	Whole RNA-Seq (random pr.) (WRR)	~1mL	Whole-Transcriptome	Norgen Plasma/Serum Circulating RNA and Exosomal Purification kit	Total RNA	plasma	Norgen	Unspecified	Unspecified	SMARTer Pico v2	https://www.ncbi.nlm.nih.gov/geo/query/acc.cgi?acc=GSE142987	A		Liver cancer								female																																										non-cancer disease																			SRR10822565	zhu
SRR10822566	RNA-Seq	274.0	10849020696.0	PRJNA598835	SAMN13717938	4579027268.0	GEO	public	fastq,run.zq,sra	gs,ncbi,s3	gs.us-east1,ncbi.public,s3.us-east-1	SRX7495955	Ilumina HiSeq X Ten	PAIRED	cDNA	TRANSCRIPTOMIC	Homo sapiens	ILLUMINA	2020-10-02T00:00:00Z	2020-01-03T10:41:00Z	1.0	GSM4247499	SRP239389	44.0	GSM4247499									plasma	zhu	zhu	2x150	Unspecified	Unspecified			Reverse	DNase I	RNA-Seq	SMARTer Stranded Pico v2	Whole RNA-Seq (random pr.) (WRR)	~1mL	Whole-Transcriptome	Norgen Plasma/Serum Circulating RNA and Exosomal Purification kit	Total RNA	plasma	Norgen	Unspecified	Unspecified	SMARTer Pico v2	https://www.ncbi.nlm.nih.gov/geo/query/acc.cgi?acc=GSE142987	A		Liver cancer								male																																										non-cancer disease																			SRR10822566	zhu
SRR10822567	RNA-Seq	268.0	10256360095.0	PRJNA598835	SAMN13717937	4285232407.0	GEO	public	fastq,run.zq,sra	gs,ncbi,s3	gs.us-east1,ncbi.public,s3.us-east-1	SRX7495956	Ilumina HiSeq X Ten	PAIRED	cDNA	TRANSCRIPTOMIC	Homo sapiens	ILLUMINA	2020-10-02T00:00:00Z	2020-01-03T10:40:00Z	1.0	GSM4247500	SRP239389	80.0	GSM4247500									plasma	zhu	zhu	2x150	Unspecified	Unspecified			Reverse	DNase I	RNA-Seq	SMARTer Stranded Pico v2	Whole RNA-Seq (random pr.) (WRR)	~1mL	Whole-Transcriptome	Norgen Plasma/Serum Circulating RNA and Exosomal Purification kit	Total RNA	plasma	Norgen	Unspecified	Unspecified	SMARTer Pico v2	https://www.ncbi.nlm.nih.gov/geo/query/acc.cgi?acc=GSE142987	A		Liver cancer								male																																										non-cancer disease																			SRR10822567	zhu
SRR10822568	RNA-Seq	277.0	9689493771.0	PRJNA598835	SAMN13717936	4069240489.0	GEO	public	fastq,run.zq,sra	gs,ncbi,s3	gs.us-east1,ncbi.public,s3.us-east-1	SRX7495957	Ilumina HiSeq X Ten	PAIRED	cDNA	TRANSCRIPTOMIC	Homo sapiens	ILLUMINA	2020-10-02T00:00:00Z	2020-01-03T10:40:00Z	1.0	GSM4247501	SRP239389	48.0	GSM4247501									plasma	zhu	zhu	2x150	Unspecified	Unspecified			Reverse	DNase I	RNA-Seq	SMARTer Stranded Pico v2	Whole RNA-Seq (random pr.) (WRR)	~1mL	Whole-Transcriptome	Norgen Plasma/Serum Circulating RNA and Exosomal Purification kit	Total RNA	plasma	Norgen	Unspecified	Unspecified	SMARTer Pico v2	https://www.ncbi.nlm.nih.gov/geo/query/acc.cgi?acc=GSE142987	A		Liver cancer								male																																										non-cancer disease																			SRR10822568	zhu
SRR10822569	RNA-Seq	263.0	9699602835.0	PRJNA598835	SAMN13717935	4057751115.0	GEO	public	fastq,run.zq,sra	gs,ncbi,s3	gs.us-east1,ncbi.public,s3.us-east-1	SRX7495958	Ilumina HiSeq X Ten	PAIRED	cDNA	TRANSCRIPTOMIC	Homo sapiens	ILLUMINA	2020-10-02T00:00:00Z	2020-01-03T10:35:00Z	1.0	GSM4247502	SRP239389	46.0	GSM4247502									plasma	zhu	zhu	2x150	Unspecified	Unspecified			Reverse	DNase I	RNA-Seq	SMARTer Stranded Pico v2	Whole RNA-Seq (random pr.) (WRR)	~1mL	Whole-Transcriptome	Norgen Plasma/Serum Circulating RNA and Exosomal Purification kit	Total RNA	plasma	Norgen	Unspecified	Unspecified	SMARTer Pico v2	https://www.ncbi.nlm.nih.gov/geo/query/acc.cgi?acc=GSE142987	A		Liver cancer								male																																										non-cancer disease																			SRR10822569	zhu
SRR10822570	RNA-Seq	263.0	8274941483.0	PRJNA598835	SAMN13717885	3171239006.0	GEO	public	fastq,run.zq,sra	gs,ncbi,s3	gs.us-east1,ncbi.public,s3.us-east-1	SRX7495959	Ilumina HiSeq X Ten	PAIRED	cDNA	TRANSCRIPTOMIC	Homo sapiens	ILLUMINA	2020-10-02T00:00:00Z	2020-01-03T10:35:00Z	1.0	GSM4247503	SRP239389	52.0	GSM4247503									plasma	zhu	zhu	2x150	Unspecified	Unspecified			Reverse	DNase I	RNA-Seq	SMARTer Stranded Pico v2	Whole RNA-Seq (random pr.) (WRR)	~1mL	Whole-Transcriptome	Norgen Plasma/Serum Circulating RNA and Exosomal Purification kit	Total RNA	plasma	Norgen	Unspecified	Unspecified	SMARTer Pico v2	https://www.ncbi.nlm.nih.gov/geo/query/acc.cgi?acc=GSE142987	B		Liver cancer								male																																										non-cancer disease																			SRR10822570	zhu
SRR10822571	RNA-Seq	275.0	9802304172.0	PRJNA598835	SAMN13717941	3808700617.0	GEO	public	fastq,run.zq,sra	gs,ncbi,s3	gs.us-east1,ncbi.public,s3.us-east-1	SRX7495960	Ilumina HiSeq X Ten	PAIRED	cDNA	TRANSCRIPTOMIC	Homo sapiens	ILLUMINA	2020-10-02T00:00:00Z	2020-01-03T10:34:00Z	1.0	GSM4247504	SRP239389	41.0	GSM4247504									plasma	zhu	zhu	2x150	Unspecified	Unspecified			Reverse	DNase I	RNA-Seq	SMARTer Stranded Pico v2	Whole RNA-Seq (random pr.) (WRR)	~1mL	Whole-Transcriptome	Norgen Plasma/Serum Circulating RNA and Exosomal Purification kit	Total RNA	plasma	Norgen	Unspecified	Unspecified	SMARTer Pico v2	https://www.ncbi.nlm.nih.gov/geo/query/acc.cgi?acc=GSE142987	B		Liver cancer								male																																										non-cancer disease																			SRR10822571	zhu
SRR10822572	RNA-Seq	266.0	7958514894.0	PRJNA598835	SAMN13717934	3043428404.0	GEO	public	fastq,run.zq,sra	gs,ncbi,s3	gs.us-east1,ncbi.public,s3.us-east-1	SRX7495961	Ilumina HiSeq X Ten	PAIRED	cDNA	TRANSCRIPTOMIC	Homo sapiens	ILLUMINA	2020-10-02T00:00:00Z	2020-01-03T10:35:00Z	1.0	GSM4247505	SRP239389	42.0	GSM4247505									plasma	zhu	zhu	2x150	Unspecified	Unspecified			Reverse	DNase I	RNA-Seq	SMARTer Stranded Pico v2	Whole RNA-Seq (random pr.) (WRR)	~1mL	Whole-Transcriptome	Norgen Plasma/Serum Circulating RNA and Exosomal Purification kit	Total RNA	plasma	Norgen	Unspecified	Unspecified	SMARTer Pico v2	https://www.ncbi.nlm.nih.gov/geo/query/acc.cgi?acc=GSE142987	B		Liver cancer								male																																										non-cancer disease																			SRR10822572	zhu
SRR10822573	RNA-Seq	255.0	8580420532.0	PRJNA598835	SAMN13717933	3297548295.0	GEO	public	fastq,run.zq,sra	gs,ncbi,s3	gs.us-east1,ncbi.public,s3.us-east-1	SRX7495962	Ilumina HiSeq X Ten	PAIRED	cDNA	TRANSCRIPTOMIC	Homo sapiens	ILLUMINA	2020-10-02T00:00:00Z	2020-01-03T10:33:00Z	1.0	GSM4247506	SRP239389	51.0	GSM4247506									plasma	zhu	zhu	2x150	Unspecified	Unspecified			Reverse	DNase I	RNA-Seq	SMARTer Stranded Pico v2	Whole RNA-Seq (random pr.) (WRR)	~1mL	Whole-Transcriptome	Norgen Plasma/Serum Circulating RNA and Exosomal Purification kit	Total RNA	plasma	Norgen	Unspecified	Unspecified	SMARTer Pico v2	https://www.ncbi.nlm.nih.gov/geo/query/acc.cgi?acc=GSE142987	B		Liver cancer								male																																										non-cancer disease																			SRR10822573	zhu
SRR10822574	RNA-Seq	256.0	10255914316.0	PRJNA598835	SAMN13717932	3939118008.0	GEO	public	fastq,run.zq,sra	gs,ncbi,s3	gs.us-east1,ncbi.public,s3.us-east-1	SRX7495963	Ilumina HiSeq X Ten	PAIRED	cDNA	TRANSCRIPTOMIC	Homo sapiens	ILLUMINA	2020-10-02T00:00:00Z	2020-01-03T10:41:00Z	1.0	GSM4247507	SRP239389	57.0	GSM4247507									plasma	zhu	zhu	2x150	Unspecified	Unspecified			Reverse	DNase I	RNA-Seq	SMARTer Stranded Pico v2	Whole RNA-Seq (random pr.) (WRR)	~1mL	Whole-Transcriptome	Norgen Plasma/Serum Circulating RNA and Exosomal Purification kit	Total RNA	plasma	Norgen	Unspecified	Unspecified	SMARTer Pico v2	https://www.ncbi.nlm.nih.gov/geo/query/acc.cgi?acc=GSE142987	C		Liver cancer								male																																										non-cancer disease																			SRR10822574	zhu
SRR10822575	RNA-Seq	251.0	8200326839.0	PRJNA598835	SAMN13717931	3594507958.0	GEO	public	fastq,run.zq,sra	gs,ncbi,s3	gs.us-east1,ncbi.public,s3.us-east-1	SRX7495964	Ilumina HiSeq X Ten	PAIRED	cDNA	TRANSCRIPTOMIC	Homo sapiens	ILLUMINA	2020-10-02T00:00:00Z	2020-01-03T10:36:00Z	1.0	GSM4247508	SRP239389	69.0	GSM4247508									plasma	zhu	zhu	2x150	Unspecified	Unspecified			Reverse	DNase I	RNA-Seq	SMARTer Stranded Pico v2	Whole RNA-Seq (random pr.) (WRR)	~1mL	Whole-Transcriptome	Norgen Plasma/Serum Circulating RNA and Exosomal Purification kit	Total RNA	plasma	Norgen	Unspecified	Unspecified	SMARTer Pico v2	https://www.ncbi.nlm.nih.gov/geo/query/acc.cgi?acc=GSE142987			Healthy								female																																										healthy																			SRR10822575	zhu
SRR10822576	RNA-Seq	279.0	10584914187.0	PRJNA598835	SAMN13717930	4495060755.0	GEO	public	fastq,run.zq,sra	gs,ncbi,s3	gs.us-east1,ncbi.public,s3.us-east-1	SRX7495965	Ilumina HiSeq X Ten	PAIRED	cDNA	TRANSCRIPTOMIC	Homo sapiens	ILLUMINA	2020-10-02T00:00:00Z	2020-01-03T10:39:00Z	1.0	GSM4247509	SRP239389	65.0	GSM4247509									plasma	zhu	zhu	2x150	Unspecified	Unspecified			Reverse	DNase I	RNA-Seq	SMARTer Stranded Pico v2	Whole RNA-Seq (random pr.) (WRR)	~1mL	Whole-Transcriptome	Norgen Plasma/Serum Circulating RNA and Exosomal Purification kit	Total RNA	plasma	Norgen	Unspecified	Unspecified	SMARTer Pico v2	https://www.ncbi.nlm.nih.gov/geo/query/acc.cgi?acc=GSE142987			Healthy								female																																										healthy																			SRR10822576	zhu
SRR10822577	RNA-Seq	281.0	13167875058.0	PRJNA598835	SAMN13717929	5511669408.0	GEO	public	fastq,run.zq,sra	gs,ncbi,s3	gs.us-east1,ncbi.public,s3.us-east-1	SRX7495966	Ilumina HiSeq X Ten	PAIRED	cDNA	TRANSCRIPTOMIC	Homo sapiens	ILLUMINA	2020-10-02T00:00:00Z	2020-01-03T10:40:00Z	1.0	GSM4247510	SRP239389	69.0	GSM4247510									plasma	zhu	zhu	2x150	Unspecified	Unspecified			Reverse	DNase I	RNA-Seq	SMARTer Stranded Pico v2	Whole RNA-Seq (random pr.) (WRR)	~1mL	Whole-Transcriptome	Norgen Plasma/Serum Circulating RNA and Exosomal Purification kit	Total RNA	plasma	Norgen	Unspecified	Unspecified	SMARTer Pico v2	https://www.ncbi.nlm.nih.gov/geo/query/acc.cgi?acc=GSE142987			Healthy								female																																										healthy																			SRR10822577	zhu
SRR10822578	RNA-Seq	269.0	7540128725.0	PRJNA598835	SAMN13717928	3001931829.0	GEO	public	fastq,run.zq,sra	gs,ncbi,s3	gs.us-east1,ncbi.public,s3.us-east-1	SRX7495967	Ilumina HiSeq X Ten	PAIRED	cDNA	TRANSCRIPTOMIC	Homo sapiens	ILLUMINA	2020-10-02T00:00:00Z	2020-01-03T10:31:00Z	1.0	GSM4247511	SRP239389	64.0	GSM4247511									plasma	zhu	zhu	2x150	Unspecified	Unspecified			Reverse	DNase I	RNA-Seq	SMARTer Stranded Pico v2	Whole RNA-Seq (random pr.) (WRR)	~1mL	Whole-Transcriptome	Norgen Plasma/Serum Circulating RNA and Exosomal Purification kit	Total RNA	plasma	Norgen	Unspecified	Unspecified	SMARTer Pico v2	https://www.ncbi.nlm.nih.gov/geo/query/acc.cgi?acc=GSE142987			Healthy								female																																										healthy																			SRR10822578	zhu
SRR10822579	RNA-Seq	265.0	8549395132.0	PRJNA598835	SAMN13717927	3379019724.0	GEO	public	fastq,run.zq,sra	gs,ncbi,s3	gs.us-east1,ncbi.public,s3.us-east-1	SRX7495968	Ilumina HiSeq X Ten	PAIRED	cDNA	TRANSCRIPTOMIC	Homo sapiens	ILLUMINA	2020-10-02T00:00:00Z	2020-01-03T10:35:00Z	1.0	GSM4247512	SRP239389	58.0	GSM4247512									plasma	zhu	zhu	2x150	Unspecified	Unspecified			Reverse	DNase I	RNA-Seq	SMARTer Stranded Pico v2	Whole RNA-Seq (random pr.) (WRR)	~1mL	Whole-Transcriptome	Norgen Plasma/Serum Circulating RNA and Exosomal Purification kit	Total RNA	plasma	Norgen	Unspecified	Unspecified	SMARTer Pico v2	https://www.ncbi.nlm.nih.gov/geo/query/acc.cgi?acc=GSE142987			Healthy								female																																										healthy																			SRR10822579	zhu
SRR10822580	RNA-Seq	270.0	10341394483.0	PRJNA598835	SAMN13717926	4470845695.0	GEO	public	fastq,run.zq,sra	gs,ncbi,s3	gs.us-east1,ncbi.public,s3.us-east-1	SRX7495969	Ilumina HiSeq X Ten	PAIRED	cDNA	TRANSCRIPTOMIC	Homo sapiens	ILLUMINA	2020-10-02T00:00:00Z	2020-01-03T10:36:00Z	1.0	GSM4247513	SRP239389	72.0	GSM4247513									plasma	zhu	zhu	2x150	Unspecified	Unspecified			Reverse	DNase I	RNA-Seq	SMARTer Stranded Pico v2	Whole RNA-Seq (random pr.) (WRR)	~1mL	Whole-Transcriptome	Norgen Plasma/Serum Circulating RNA and Exosomal Purification kit	Total RNA	plasma	Norgen	Unspecified	Unspecified	SMARTer Pico v2	https://www.ncbi.nlm.nih.gov/geo/query/acc.cgi?acc=GSE142987			Healthy								male																																										healthy																			SRR10822580	zhu
SRR10822581	RNA-Seq	248.0	7922082250.0	PRJNA598835	SAMN13717925	3453904688.0	GEO	public	fastq,run.zq,sra	gs,ncbi,s3	gs.us-east1,ncbi.public,s3.us-east-1	SRX7495970	Ilumina HiSeq X Ten	PAIRED	cDNA	TRANSCRIPTOMIC	Homo sapiens	ILLUMINA	2020-10-02T00:00:00Z	2020-01-03T10:33:00Z	1.0	GSM4247514	SRP239389	74.0	GSM4247514									plasma	zhu	zhu	2x150	Unspecified	Unspecified			Reverse	DNase I	RNA-Seq	SMARTer Stranded Pico v2	Whole RNA-Seq (random pr.) (WRR)	~1mL	Whole-Transcriptome	Norgen Plasma/Serum Circulating RNA and Exosomal Purification kit	Total RNA	plasma	Norgen	Unspecified	Unspecified	SMARTer Pico v2	https://www.ncbi.nlm.nih.gov/geo/query/acc.cgi?acc=GSE142987			Healthy								male																																										healthy																			SRR10822581	zhu
SRR10822582	RNA-Seq	270.0	8946314501.0	PRJNA598835	SAMN13717924	3688974486.0	GEO	public	fastq,run.zq,sra	gs,ncbi,s3	gs.us-east1,ncbi.public,s3.us-east-1	SRX7495971	Ilumina HiSeq X Ten	PAIRED	cDNA	TRANSCRIPTOMIC	Homo sapiens	ILLUMINA	2020-10-02T00:00:00Z	2020-01-03T10:36:00Z	1.0	GSM4247515	SRP239389	66.0	GSM4247515									plasma	zhu	zhu	2x150	Unspecified	Unspecified			Reverse	DNase I	RNA-Seq	SMARTer Stranded Pico v2	Whole RNA-Seq (random pr.) (WRR)	~1mL	Whole-Transcriptome	Norgen Plasma/Serum Circulating RNA and Exosomal Purification kit	Total RNA	plasma	Norgen	Unspecified	Unspecified	SMARTer Pico v2	https://www.ncbi.nlm.nih.gov/geo/query/acc.cgi?acc=GSE142987			Healthy								female																																										healthy																			SRR10822582	zhu
SRR10822583	RNA-Seq	255.0	8396683260.0	PRJNA598835	SAMN13717923	3459261929.0	GEO	public	fastq,run.zq,sra	gs,ncbi,s3	gs.us-east1,ncbi.public,s3.us-east-1	SRX7495972	Ilumina HiSeq X Ten	PAIRED	cDNA	TRANSCRIPTOMIC	Homo sapiens	ILLUMINA	2020-10-02T00:00:00Z	2020-01-03T10:36:00Z	1.0	GSM4247516	SRP239389	52.0	GSM4247516									plasma	zhu	zhu	2x150	Unspecified	Unspecified			Reverse	DNase I	RNA-Seq	SMARTer Stranded Pico v2	Whole RNA-Seq (random pr.) (WRR)	~1mL	Whole-Transcriptome	Norgen Plasma/Serum Circulating RNA and Exosomal Purification kit	Total RNA	plasma	Norgen	Unspecified	Unspecified	SMARTer Pico v2	https://www.ncbi.nlm.nih.gov/geo/query/acc.cgi?acc=GSE142987			Healthy								female																																										healthy																			SRR10822583	zhu
SRR10822584	RNA-Seq	271.0	8792247836.0	PRJNA598835	SAMN13717922	3623551188.0	GEO	public	fastq,run.zq,sra	gs,ncbi,s3	gs.us-east1,ncbi.public,s3.us-east-1	SRX7495973	Ilumina HiSeq X Ten	PAIRED	cDNA	TRANSCRIPTOMIC	Homo sapiens	ILLUMINA	2020-10-02T00:00:00Z	2020-01-03T10:36:00Z	1.0	GSM4247517	SRP239389	76.0	GSM4247517									plasma	zhu	zhu	2x150	Unspecified	Unspecified			Reverse	DNase I	RNA-Seq	SMARTer Stranded Pico v2	Whole RNA-Seq (random pr.) (WRR)	~1mL	Whole-Transcriptome	Norgen Plasma/Serum Circulating RNA and Exosomal Purification kit	Total RNA	plasma	Norgen	Unspecified	Unspecified	SMARTer Pico v2	https://www.ncbi.nlm.nih.gov/geo/query/acc.cgi?acc=GSE142987			Healthy								male																																										healthy																			SRR10822584	zhu
SRR10822585	RNA-Seq	265.0	7008417042.0	PRJNA598835	SAMN13717921	3187828591.0	GEO	public	fastq,run.zq,sra	gs,ncbi,s3	gs.us-east1,ncbi.public,s3.us-east-1	SRX7495974	Ilumina HiSeq X Ten	PAIRED	cDNA	TRANSCRIPTOMIC	Homo sapiens	ILLUMINA	2020-10-02T00:00:00Z	2020-01-03T10:31:00Z	1.0	GSM4247518	SRP239389	62.0	GSM4247518									plasma	zhu	zhu	2x150	Unspecified	Unspecified			Reverse	DNase I	RNA-Seq	SMARTer Stranded Pico v2	Whole RNA-Seq (random pr.) (WRR)	~1mL	Whole-Transcriptome	Norgen Plasma/Serum Circulating RNA and Exosomal Purification kit	Total RNA	plasma	Norgen	Unspecified	Unspecified	SMARTer Pico v2	https://www.ncbi.nlm.nih.gov/geo/query/acc.cgi?acc=GSE142987			Healthy								female																																										healthy																			SRR10822585	zhu
SRR10822586	RNA-Seq	273.0	8857041259.0	PRJNA598835	SAMN13717920	3718489313.0	GEO	public	fastq,run.zq,sra	gs,ncbi,s3	gs.us-east1,ncbi.public,s3.us-east-1	SRX7495975	Ilumina HiSeq X Ten	PAIRED	cDNA	TRANSCRIPTOMIC	Homo sapiens	ILLUMINA	2020-10-02T00:00:00Z	2020-01-03T10:34:00Z	1.0	GSM4247519	SRP239389	71.0	GSM4247519									plasma	zhu	zhu	2x150	Unspecified	Unspecified			Reverse	DNase I	RNA-Seq	SMARTer Stranded Pico v2	Whole RNA-Seq (random pr.) (WRR)	~1mL	Whole-Transcriptome	Norgen Plasma/Serum Circulating RNA and Exosomal Purification kit	Total RNA	plasma	Norgen	Unspecified	Unspecified	SMARTer Pico v2	https://www.ncbi.nlm.nih.gov/geo/query/acc.cgi?acc=GSE142987			Healthy								male																																										healthy																			SRR10822586	zhu
SRR10822587	RNA-Seq	278.0	12078984690.0	PRJNA598835	SAMN13717919	5097668868.0	GEO	public	fastq,run.zq,sra	gs,ncbi,s3	gs.us-east1,ncbi.public,s3.us-east-1	SRX7495976	Ilumina HiSeq X Ten	PAIRED	cDNA	TRANSCRIPTOMIC	Homo sapiens	ILLUMINA	2020-10-02T00:00:00Z	2020-01-03T10:41:00Z	1.0	GSM4247520	SRP239389	66.0	GSM4247520									plasma	zhu	zhu	2x150	Unspecified	Unspecified			Reverse	DNase I	RNA-Seq	SMARTer Stranded Pico v2	Whole RNA-Seq (random pr.) (WRR)	~1mL	Whole-Transcriptome	Norgen Plasma/Serum Circulating RNA and Exosomal Purification kit	Total RNA	plasma	Norgen	Unspecified	Unspecified	SMARTer Pico v2	https://www.ncbi.nlm.nih.gov/geo/query/acc.cgi?acc=GSE142987			Healthy								male																																										healthy																			SRR10822587	zhu
SRR10822588	RNA-Seq	280.0	6567759474.0	PRJNA598835	SAMN13717918	2826125181.0	GEO	public	fastq,run.zq,sra	gs,ncbi,s3	gs.us-east1,ncbi.public,s3.us-east-1	SRX7495977	Ilumina HiSeq X Ten	PAIRED	cDNA	TRANSCRIPTOMIC	Homo sapiens	ILLUMINA	2020-10-02T00:00:00Z	2020-01-03T10:30:00Z	1.0	GSM4247521	SRP239389	57.0	GSM4247521									plasma	zhu	zhu	2x150	Unspecified	Unspecified			Reverse	DNase I	RNA-Seq	SMARTer Stranded Pico v2	Whole RNA-Seq (random pr.) (WRR)	~1mL	Whole-Transcriptome	Norgen Plasma/Serum Circulating RNA and Exosomal Purification kit	Total RNA	plasma	Norgen	Unspecified	Unspecified	SMARTer Pico v2	https://www.ncbi.nlm.nih.gov/geo/query/acc.cgi?acc=GSE142987			Healthy								male																																										healthy																			SRR10822588	zhu
SRR10822589	RNA-Seq	242.0	8177361700.0	PRJNA598835	SAMN13717917	3556033582.0	GEO	public	fastq,run.zq,sra	gs,ncbi,s3	gs.us-east1,ncbi.public,s3.us-east-1	SRX7495978	Ilumina HiSeq X Ten	PAIRED	cDNA	TRANSCRIPTOMIC	Homo sapiens	ILLUMINA	2020-10-02T00:00:00Z	2020-01-03T10:37:00Z	1.0	GSM4247522	SRP239389	63.0	GSM4247522									plasma	zhu	zhu	2x150	Unspecified	Unspecified			Reverse	DNase I	RNA-Seq	SMARTer Stranded Pico v2	Whole RNA-Seq (random pr.) (WRR)	~1mL	Whole-Transcriptome	Norgen Plasma/Serum Circulating RNA and Exosomal Purification kit	Total RNA	plasma	Norgen	Unspecified	Unspecified	SMARTer Pico v2	https://www.ncbi.nlm.nih.gov/geo/query/acc.cgi?acc=GSE142987			Healthy								male																																										healthy																			SRR10822589	zhu
SRR10822590	RNA-Seq	271.0	10169692516.0	PRJNA598835	SAMN13717916	4372969831.0	GEO	public	fastq,run.zq,sra	gs,ncbi,s3	gs.us-east1,ncbi.public,s3.us-east-1	SRX7495979	Ilumina HiSeq X Ten	PAIRED	cDNA	TRANSCRIPTOMIC	Homo sapiens	ILLUMINA	2020-10-02T00:00:00Z	2020-01-03T10:39:00Z	1.0	GSM4247523	SRP239389	63.0	GSM4247523									plasma	zhu	zhu	2x150	Unspecified	Unspecified			Reverse	DNase I	RNA-Seq	SMARTer Stranded Pico v2	Whole RNA-Seq (random pr.) (WRR)	~1mL	Whole-Transcriptome	Norgen Plasma/Serum Circulating RNA and Exosomal Purification kit	Total RNA	plasma	Norgen	Unspecified	Unspecified	SMARTer Pico v2	https://www.ncbi.nlm.nih.gov/geo/query/acc.cgi?acc=GSE142987			Healthy								male																																										healthy																			SRR10822590	zhu
SRR10822591	RNA-Seq	267.0	8943136742.0	PRJNA598835	SAMN13717915	3887556591.0	GEO	public	fastq,run.zq,sra	gs,ncbi,s3	gs.us-east1,ncbi.public,s3.us-east-1	SRX7495980	Ilumina HiSeq X Ten	PAIRED	cDNA	TRANSCRIPTOMIC	Homo sapiens	ILLUMINA	2020-10-02T00:00:00Z	2020-01-03T10:35:00Z	1.0	GSM4247524	SRP239389	54.0	GSM4247524									plasma	zhu	zhu	2x150	Unspecified	Unspecified			Reverse	DNase I	RNA-Seq	SMARTer Stranded Pico v2	Whole RNA-Seq (random pr.) (WRR)	~1mL	Whole-Transcriptome	Norgen Plasma/Serum Circulating RNA and Exosomal Purification kit	Total RNA	plasma	Norgen	Unspecified	Unspecified	SMARTer Pico v2	https://www.ncbi.nlm.nih.gov/geo/query/acc.cgi?acc=GSE142987			Healthy								female																																										healthy																			SRR10822591	zhu
SRR10822592	RNA-Seq	274.0	11690036540.0	PRJNA598835	SAMN13717914	4838844850.0	GEO	public	fastq,run.zq,sra	gs,ncbi,s3	gs.us-east1,ncbi.public,s3.us-east-1	SRX7495981	Ilumina HiSeq X Ten	PAIRED	cDNA	TRANSCRIPTOMIC	Homo sapiens	ILLUMINA	2020-10-02T00:00:00Z	2020-01-03T10:37:00Z	1.0	GSM4247525	SRP239389	61.0	GSM4247525									plasma	zhu	zhu	2x150	Unspecified	Unspecified			Reverse	DNase I	RNA-Seq	SMARTer Stranded Pico v2	Whole RNA-Seq (random pr.) (WRR)	~1mL	Whole-Transcriptome	Norgen Plasma/Serum Circulating RNA and Exosomal Purification kit	Total RNA	plasma	Norgen	Unspecified	Unspecified	SMARTer Pico v2	https://www.ncbi.nlm.nih.gov/geo/query/acc.cgi?acc=GSE142987			Healthy								female																																										healthy																			SRR10822592	zhu
SRR10822593	RNA-Seq	257.0	10786462270.0	PRJNA598835	SAMN13717913	4327948894.0	GEO	public	fastq,run.zq,sra	gs,ncbi,s3	gs.us-east1,ncbi.public,s3.us-east-1	SRX7495982	Ilumina HiSeq X Ten	PAIRED	cDNA	TRANSCRIPTOMIC	Homo sapiens	ILLUMINA	2020-10-02T00:00:00Z	2020-01-03T10:43:00Z	1.0	GSM4247526	SRP239389	79.0	GSM4247526									plasma	zhu	zhu	2x150	Unspecified	Unspecified			Reverse	DNase I	RNA-Seq	SMARTer Stranded Pico v2	Whole RNA-Seq (random pr.) (WRR)	~1mL	Whole-Transcriptome	Norgen Plasma/Serum Circulating RNA and Exosomal Purification kit	Total RNA	plasma	Norgen	Unspecified	Unspecified	SMARTer Pico v2	https://www.ncbi.nlm.nih.gov/geo/query/acc.cgi?acc=GSE142987			Healthy								female																																										healthy																			SRR10822593	zhu
SRR10822594	RNA-Seq	274.0	8894801445.0	PRJNA598835	SAMN13717952	3516354938.0	GEO	public	fastq,run.zq,sra	gs,ncbi,s3	gs.us-east1,ncbi.public,s3.us-east-1	SRX7495983	Ilumina HiSeq X Ten	PAIRED	cDNA	TRANSCRIPTOMIC	Homo sapiens	ILLUMINA	2020-10-02T00:00:00Z	2020-01-03T10:38:00Z	1.0	GSM4247527	SRP239389	54.0	GSM4247527									plasma	zhu	zhu	2x150	Unspecified	Unspecified			Reverse	DNase I	RNA-Seq	SMARTer Stranded Pico v2	Whole RNA-Seq (random pr.) (WRR)	~1mL	Whole-Transcriptome	Norgen Plasma/Serum Circulating RNA and Exosomal Purification kit	Total RNA	plasma	Norgen	Unspecified	Unspecified	SMARTer Pico v2	https://www.ncbi.nlm.nih.gov/geo/query/acc.cgi?acc=GSE142987			Healthy								male																																										healthy																			SRR10822594	zhu
SRR10822595	RNA-Seq	266.0	5918729879.0	PRJNA598835	SAMN13717949	2396754716.0	GEO	public	fastq,run.zq,sra	gs,ncbi,s3	gs.us-east1,ncbi.public,s3.us-east-1	SRX7495984	Ilumina HiSeq X Ten	PAIRED	cDNA	TRANSCRIPTOMIC	Homo sapiens	ILLUMINA	2020-10-02T00:00:00Z	2020-01-03T10:31:00Z	1.0	GSM4247528	SRP239389	69.0	GSM4247528									plasma	zhu	zhu	2x150	Unspecified	Unspecified			Reverse	DNase I	RNA-Seq	SMARTer Stranded Pico v2	Whole RNA-Seq (random pr.) (WRR)	~1mL	Whole-Transcriptome	Norgen Plasma/Serum Circulating RNA and Exosomal Purification kit	Total RNA	plasma	Norgen	Unspecified	Unspecified	SMARTer Pico v2	https://www.ncbi.nlm.nih.gov/geo/query/acc.cgi?acc=GSE142987			Healthy								male																																										healthy																			SRR10822595	zhu
SRR10822596	RNA-Seq	242.0	6992344791.0	PRJNA598835	SAMN13717948	3127883473.0	GEO	public	fastq,run.zq,sra	gs,ncbi,s3	gs.us-east1,ncbi.public,s3.us-east-1	SRX7495985	Ilumina HiSeq X Ten	PAIRED	cDNA	TRANSCRIPTOMIC	Homo sapiens	ILLUMINA	2020-10-02T00:00:00Z	2020-01-03T10:31:00Z	1.0	GSM4247529	SRP239389	76.0	GSM4247529									plasma	zhu	zhu	2x150	Unspecified	Unspecified			Reverse	DNase I	RNA-Seq	SMARTer Stranded Pico v2	Whole RNA-Seq (random pr.) (WRR)	~1mL	Whole-Transcriptome	Norgen Plasma/Serum Circulating RNA and Exosomal Purification kit	Total RNA	plasma	Norgen	Unspecified	Unspecified	SMARTer Pico v2	https://www.ncbi.nlm.nih.gov/geo/query/acc.cgi?acc=GSE142987			Healthy								female																																										healthy																			SRR10822596	zhu
SRR10822597	RNA-Seq	261.0	6275821741.0	PRJNA598835	SAMN13717947	2848803353.0	GEO	public	fastq,run.zq,sra	gs,ncbi,s3	gs.us-east1,ncbi.public,s3.us-east-1	SRX7495986	Ilumina HiSeq X Ten	PAIRED	cDNA	TRANSCRIPTOMIC	Homo sapiens	ILLUMINA	2020-10-02T00:00:00Z	2020-01-03T10:32:00Z	1.0	GSM4247530	SRP239389	63.0	GSM4247530									plasma	zhu	zhu	2x150	Unspecified	Unspecified			Reverse	DNase I	RNA-Seq	SMARTer Stranded Pico v2	Whole RNA-Seq (random pr.) (WRR)	~1mL	Whole-Transcriptome	Norgen Plasma/Serum Circulating RNA and Exosomal Purification kit	Total RNA	plasma	Norgen	Unspecified	Unspecified	SMARTer Pico v2	https://www.ncbi.nlm.nih.gov/geo/query/acc.cgi?acc=GSE142987			Healthy								male																																										healthy																			SRR10822597	zhu
SRR10822598	RNA-Seq	258.0	7549532431.0	PRJNA598835	SAMN13717946	3427696137.0	GEO	public	fastq,run.zq,sra	gs,ncbi,s3	gs.us-east1,ncbi.public,s3.us-east-1	SRX7495987	Ilumina HiSeq X Ten	PAIRED	cDNA	TRANSCRIPTOMIC	Homo sapiens	ILLUMINA	2020-10-02T00:00:00Z	2020-01-03T10:36:00Z	1.0	GSM4247531	SRP239389	66.0	GSM4247531									plasma	zhu	zhu	2x150	Unspecified	Unspecified			Reverse	DNase I	RNA-Seq	SMARTer Stranded Pico v2	Whole RNA-Seq (random pr.) (WRR)	~1mL	Whole-Transcriptome	Norgen Plasma/Serum Circulating RNA and Exosomal Purification kit	Total RNA	plasma	Norgen	Unspecified	Unspecified	SMARTer Pico v2	https://www.ncbi.nlm.nih.gov/geo/query/acc.cgi?acc=GSE142987			Healthy								male																																										healthy																			SRR10822598	zhu
SRR10822599	RNA-Seq	240.0	7910799565.0	PRJNA598835	SAMN13717945	3424171390.0	GEO	public	fastq,run.zq,sra	gs,ncbi,s3	gs.us-east1,ncbi.public,s3.us-east-1	SRX7495988	Ilumina HiSeq X Ten	PAIRED	cDNA	TRANSCRIPTOMIC	Homo sapiens	ILLUMINA	2020-10-02T00:00:00Z	2020-01-03T10:37:00Z	1.0	GSM4247532	SRP239389	71.0	GSM4247532									plasma	zhu	zhu	2x150	Unspecified	Unspecified			Reverse	DNase I	RNA-Seq	SMARTer Stranded Pico v2	Whole RNA-Seq (random pr.) (WRR)	~1mL	Whole-Transcriptome	Norgen Plasma/Serum Circulating RNA and Exosomal Purification kit	Total RNA	plasma	Norgen	Unspecified	Unspecified	SMARTer Pico v2	https://www.ncbi.nlm.nih.gov/geo/query/acc.cgi?acc=GSE142987			Healthy								female																																										healthy																			SRR10822599	zhu
SRR10822600	RNA-Seq	265.0	5377131755.0	PRJNA598835	SAMN13717951	2466654567.0	GEO	public	fastq,run.zq,sra	gs,ncbi,s3	gs.us-east1,ncbi.public,s3.us-east-1	SRX7495989	Ilumina HiSeq X Ten	PAIRED	cDNA	TRANSCRIPTOMIC	Homo sapiens	ILLUMINA	2020-10-02T00:00:00Z	2020-01-03T10:29:00Z	1.0	GSM4247533	SRP239389	65.0	GSM4247533									plasma	zhu	zhu	2x150	Unspecified	Unspecified			Reverse	DNase I	RNA-Seq	SMARTer Stranded Pico v2	Whole RNA-Seq (random pr.) (WRR)	~1mL	Whole-Transcriptome	Norgen Plasma/Serum Circulating RNA and Exosomal Purification kit	Total RNA	plasma	Norgen	Unspecified	Unspecified	SMARTer Pico v2	https://www.ncbi.nlm.nih.gov/geo/query/acc.cgi?acc=GSE142987			Healthy								male																																										healthy																			SRR10822600	zhu
SRR10822601	RNA-Seq	268.0	6256269333.0	PRJNA598835	SAMN13717950	2884492363.0	GEO	public	fastq,run.zq,sra	gs,ncbi,s3	gs.us-east1,ncbi.public,s3.us-east-1	SRX7495990	Ilumina HiSeq X Ten	PAIRED	cDNA	TRANSCRIPTOMIC	Homo sapiens	ILLUMINA	2020-10-02T00:00:00Z	2020-01-03T10:32:00Z	1.0	GSM4247534	SRP239389	66.0	GSM4247534									plasma	zhu	zhu	2x150	Unspecified	Unspecified			Reverse	DNase I	RNA-Seq	SMARTer Stranded Pico v2	Whole RNA-Seq (random pr.) (WRR)	~1mL	Whole-Transcriptome	Norgen Plasma/Serum Circulating RNA and Exosomal Purification kit	Total RNA	plasma	Norgen	Unspecified	Unspecified	SMARTer Pico v2	https://www.ncbi.nlm.nih.gov/geo/query/acc.cgi?acc=GSE142987			Healthy								female																																										healthy																			SRR10822601	zhu
SRR10822602	RNA-Seq	271.0	9240307117.0	PRJNA598835	SAMN13717944	4027070280.0	GEO	public	fastq,run.zq,sra	gs,ncbi,s3	gs.us-east1,ncbi.public,s3.us-east-1	SRX7495991	Ilumina HiSeq X Ten	PAIRED	cDNA	TRANSCRIPTOMIC	Homo sapiens	ILLUMINA	2020-10-02T00:00:00Z	2020-01-03T10:35:00Z	1.0	GSM4247535	SRP239389	57.0	GSM4247535									plasma	zhu	zhu	2x150	Unspecified	Unspecified			Reverse	DNase I	RNA-Seq	SMARTer Stranded Pico v2	Whole RNA-Seq (random pr.) (WRR)	~1mL	Whole-Transcriptome	Norgen Plasma/Serum Circulating RNA and Exosomal Purification kit	Total RNA	plasma	Norgen	Unspecified	Unspecified	SMARTer Pico v2	https://www.ncbi.nlm.nih.gov/geo/query/acc.cgi?acc=GSE142987			Healthy								female																																										healthy																			SRR10822602	zhu
SRR10822603	RNA-Seq	262.0	5646396839.0	PRJNA598835	SAMN13717943	2578629733.0	GEO	public	fastq,run.zq,sra	gs,ncbi,s3	gs.us-east1,ncbi.public,s3.us-east-1	SRX7495992	Ilumina HiSeq X Ten	PAIRED	cDNA	TRANSCRIPTOMIC	Homo sapiens	ILLUMINA	2020-10-02T00:00:00Z	2020-01-03T10:29:00Z	1.0	GSM4247536	SRP239389	69.0	GSM4247536									plasma	zhu	zhu	2x150	Unspecified	Unspecified			Reverse	DNase I	RNA-Seq	SMARTer Stranded Pico v2	Whole RNA-Seq (random pr.) (WRR)	~1mL	Whole-Transcriptome	Norgen Plasma/Serum Circulating RNA and Exosomal Purification kit	Total RNA	plasma	Norgen	Unspecified	Unspecified	SMARTer Pico v2	https://www.ncbi.nlm.nih.gov/geo/query/acc.cgi?acc=GSE142987			Healthy								female																																										healthy																			SRR10822603	zhu
SRR10822604	RNA-Seq	239.0	8489020043.0	PRJNA598835	SAMN13717942	3691644984.0	GEO	public	fastq,run.zq,sra	gs,ncbi,s3	gs.us-east1,ncbi.public,s3.us-east-1	SRX7495993	Ilumina HiSeq X Ten	PAIRED	cDNA	TRANSCRIPTOMIC	Homo sapiens	ILLUMINA	2020-10-02T00:00:00Z	2020-01-03T10:34:00Z	1.0	GSM4247537	SRP239389	75.0	GSM4247537									plasma	zhu	zhu	2x150	Unspecified	Unspecified			Reverse	DNase I	RNA-Seq	SMARTer Stranded Pico v2	Whole RNA-Seq (random pr.) (WRR)	~1mL	Whole-Transcriptome	Norgen Plasma/Serum Circulating RNA and Exosomal Purification kit	Total RNA	plasma	Norgen	Unspecified	Unspecified	SMARTer Pico v2	https://www.ncbi.nlm.nih.gov/geo/query/acc.cgi?acc=GSE142987			Healthy								male																																										healthy																			SRR10822604	zhu
SRR15618984	RNA-Seq	200.0	6989536600.0	PRJNA758012	SAMN20989403	3271402911.0	GEO	public	fastq,run.zq,sra	gs,ncbi,s3	gs.us-east1,ncbi.public,s3.us-east-1	SRX11916091	Illumina HiSeq 4000	PAIRED	cDNA	TRANSCRIPTOMIC	Homo sapiens	ILLUMINA	2022-04-26T00:00:00Z	2021-11-04T08:08:00Z	1.0	GSM5537654	SRP334205	64.0	GSM5537654									plasma	roskams	roskams_pilot	2x100	1000g	15000g	GSM5537654		Reverse	Baseline-ZERO	RNA-Seq	SMARTer Stranded Pico v2	Whole RNA-Seq (random pr.) (WRR)	3mL	Whole-Transcriptome	Norgen Plasma/Serum Circulating RNA and Exosomal Purification kit	Total RNA	plasma	Norgen	EDTA	EDTA	SMARTer Pico v2	https://www.ncbi.nlm.nih.gov/sra?term=SRP334205		pilot	Healthy	PP002	1	1					female																																										healthy																			SRR15618984	roskams
SRR15618985	RNA-Seq	200.0	6216970000.0	PRJNA758012	SAMN20989404	2912166961.0	GEO	public	fastq,run.zq,sra	gs,ncbi,s3	gs.us-east1,ncbi.public,s3.us-east-1	SRX11916092	Illumina HiSeq 4000	PAIRED	cDNA	TRANSCRIPTOMIC	Homo sapiens	ILLUMINA	2022-04-26T00:00:00Z	2021-10-31T22:17:00Z	1.0	GSM5537655	SRP334205	42.0	GSM5537655									plasma	roskams	roskams_pilot	2x100	1000g	15000g	GSM5537655		Reverse	Baseline-ZERO	RNA-Seq	SMARTer Stranded Pico v2	Whole RNA-Seq (random pr.) (WRR)	3mL	Whole-Transcriptome	Norgen Plasma/Serum Circulating RNA and Exosomal Purification kit	Total RNA	plasma	Norgen	EDTA	EDTA	SMARTer Pico v2	https://www.ncbi.nlm.nih.gov/sra?term=SRP334205		pilot	Healthy	PP003	1	1					male																																										healthy																			SRR15618985	roskams
SRR15618986	RNA-Seq	200.0	6247818200.0	PRJNA758012	SAMN20989406	2934943366.0	GEO	public	fastq,run.zq,sra	gs,ncbi,s3	gs.us-east1,ncbi.public,s3.us-east-1	SRX11916093	Illumina HiSeq 4000	PAIRED	cDNA	TRANSCRIPTOMIC	Homo sapiens	ILLUMINA	2022-04-26T00:00:00Z	2021-10-28T04:44:00Z	1.0	GSM5537656	SRP334205	46.0	GSM5537656									plasma	roskams	roskams_pilot	2x100	1000g	15000g	GSM5537656		Reverse	Baseline-ZERO	RNA-Seq	SMARTer Stranded Pico v2	Whole RNA-Seq (random pr.) (WRR)	3mL	Whole-Transcriptome	Norgen Plasma/Serum Circulating RNA and Exosomal Purification kit	Total RNA	plasma	Norgen	EDTA	EDTA	SMARTer Pico v2	https://www.ncbi.nlm.nih.gov/sra?term=SRP334205		pilot	Healthy	PP004	1	1					female																																										healthy																			SRR15618986	roskams
SRR15618987	RNA-Seq	200.0	7242886200.0	PRJNA758012	SAMN20989407	3491749534.0	GEO	public	fastq,run.zq,sra	gs,ncbi,s3	gs.us-east1,ncbi.public,s3.us-east-1	SRX11916094	Illumina HiSeq 4000	PAIRED	cDNA	TRANSCRIPTOMIC	Homo sapiens	ILLUMINA	2022-04-26T00:00:00Z	2021-11-04T11:11:00Z	1.0	GSM5537657	SRP334205	60.0	GSM5537657									plasma	roskams	roskams_pilot	2x100	1000g	15000g	GSM5537657		Reverse	Baseline-ZERO	RNA-Seq	SMARTer Stranded Pico v2	Whole RNA-Seq (random pr.) (WRR)	3mL	Whole-Transcriptome	Norgen Plasma/Serum Circulating RNA and Exosomal Purification kit	Total RNA	plasma	Norgen	EDTA	EDTA	SMARTer Pico v2	https://www.ncbi.nlm.nih.gov/sra?term=SRP334205		pilot	Multiple myeloma	PP005	1	1					male																																										non-cancer disease																			SRR15618987	roskams
SRR15618988	RNA-Seq	200.0	6771893000.0	PRJNA758012	SAMN20989408	3224445947.0	GEO	public	fastq,run.zq,sra	gs,ncbi,s3	gs.us-east1,ncbi.public,s3.us-east-1	SRX11916095	Illumina HiSeq 4000	PAIRED	cDNA	TRANSCRIPTOMIC	Homo sapiens	ILLUMINA	2022-04-26T00:00:00Z	2021-10-31T23:04:00Z	1.0	GSM5537658	SRP334205	50.0	GSM5537658									plasma	roskams	roskams_pilot	2x100	1000g	15000g	GSM5537658		Reverse	Baseline-ZERO	RNA-Seq	SMARTer Stranded Pico v2	Whole RNA-Seq (random pr.) (WRR)	3mL	Whole-Transcriptome	Norgen Plasma/Serum Circulating RNA and Exosomal Purification kit	Total RNA	plasma	Norgen	EDTA	EDTA	SMARTer Pico v2	https://www.ncbi.nlm.nih.gov/sra?term=SRP334205		pilot	Multiple myeloma	PP007	1	1					female																																										non-cancer disease																			SRR15618988	roskams
SRR15618989	RNA-Seq	200.0	6530471400.0	PRJNA758012	SAMN20989447	3274277847.0	GEO	public	fastq,run.zq,sra	gs,ncbi,s3	gs.us-east1,ncbi.public,s3.us-east-1	SRX11916096	Illumina HiSeq 4000	PAIRED	cDNA	TRANSCRIPTOMIC	Homo sapiens	ILLUMINA	2022-04-26T00:00:00Z	2021-10-31T23:18:00Z	1.0	GSM5537659	SRP334205	70.0	GSM5537659									plasma	roskams	roskams_pilot	2x100	1000g	15000g	GSM5537659		Reverse	Baseline-ZERO	RNA-Seq	SMARTer Stranded Pico v2	Whole RNA-Seq (random pr.) (WRR)	3mL	Whole-Transcriptome	Norgen Plasma/Serum Circulating RNA and Exosomal Purification kit	Total RNA	plasma	Norgen	EDTA	EDTA	SMARTer Pico v2	https://www.ncbi.nlm.nih.gov/sra?term=SRP334205		pilot	Multiple myeloma	PP008	1	1					female																																										non-cancer disease																			SRR15618989	roskams
SRR15618990	RNA-Seq	200.0	8531222400.0	PRJNA758012	SAMN20989405	4313324074.0	GEO	public	fastq,run.zq,sra	gs,ncbi,s3	gs.us-east1,ncbi.public,s3.us-east-1	SRX11916097	Illumina HiSeq 4000	PAIRED	cDNA	TRANSCRIPTOMIC	Homo sapiens	ILLUMINA	2022-04-26T00:00:00Z	2021-10-31T07:26:00Z	1.0	GSM5537660	SRP334205	66.0	GSM5537660									plasma	roskams	roskams_pilot	2x100	1000g	15000g	GSM5537660		Reverse	Baseline-ZERO	RNA-Seq	SMARTer Stranded Pico v2	Whole RNA-Seq (random pr.) (WRR)	3mL	Whole-Transcriptome	Norgen Plasma/Serum Circulating RNA and Exosomal Purification kit	Total RNA	plasma	Norgen	EDTA	EDTA	SMARTer Pico v2	https://www.ncbi.nlm.nih.gov/sra?term=SRP334205		pilot	Multiple myeloma	PP010	1	2					male																																										non-cancer disease																			SRR15618990	roskams
SRR15618991	RNA-Seq	200.0	6598457400.0	PRJNA758012	SAMN20989448	3115309563.0	GEO	public	fastq,run.zq,sra	gs,ncbi,s3	gs.us-east1,ncbi.public,s3.us-east-1	SRX11916098	Illumina HiSeq 4000	PAIRED	cDNA	TRANSCRIPTOMIC	Homo sapiens	ILLUMINA	2022-04-26T00:00:00Z	2021-10-28T05:26:00Z	1.0	GSM5537661	SRP334205	60.0	GSM5537661									plasma	roskams	roskams_pilot	2x100	1000g	15000g	GSM5537661		Reverse	Baseline-ZERO	RNA-Seq	SMARTer Stranded Pico v2	Whole RNA-Seq (random pr.) (WRR)	3mL	Whole-Transcriptome	Norgen Plasma/Serum Circulating RNA and Exosomal Purification kit	Total RNA	plasma	Norgen	EDTA	EDTA	SMARTer Pico v2	https://www.ncbi.nlm.nih.gov/sra?term=SRP334205		pilot	Healthy	PP011	1	2					female																																										healthy																			SRR15618991	roskams
SRR15618992	RNA-Seq	200.0	7739226800.0	PRJNA758012	SAMN20989449	3754400093.0	GEO	public	fastq,run.zq,sra	gs,ncbi,s3	gs.us-east1,ncbi.public,s3.us-east-1	SRX11916099	Illumina HiSeq 4000	PAIRED	cDNA	TRANSCRIPTOMIC	Homo sapiens	ILLUMINA	2022-04-26T00:00:00Z	2021-10-31T07:30:00Z	1.0	GSM5537662	SRP334205	30.0	GSM5537662									plasma	roskams	roskams_pilot	2x100	1000g	15000g	GSM5537662		Reverse	Baseline-ZERO	RNA-Seq	SMARTer Stranded Pico v2	Whole RNA-Seq (random pr.) (WRR)	3mL	Whole-Transcriptome	Norgen Plasma/Serum Circulating RNA and Exosomal Purification kit	Total RNA	plasma	Norgen	EDTA	EDTA	SMARTer Pico v2	https://www.ncbi.nlm.nih.gov/sra?term=SRP334205		pilot	Healthy	PP012	1	2					male																																										healthy																			SRR15618992	roskams
SRR15618993	RNA-Seq	200.0	6527446400.0	PRJNA758012	SAMN20989450	3160899920.0	GEO	public	fastq,run.zq,sra	gs,ncbi,s3	gs.us-east1,ncbi.public,s3.us-east-1	SRX11916100	Illumina HiSeq 4000	PAIRED	cDNA	TRANSCRIPTOMIC	Homo sapiens	ILLUMINA	2022-04-26T00:00:00Z	2021-10-28T07:41:00Z	1.0	GSM5537663	SRP334205	66.0	GSM5537663									plasma	roskams	roskams_pilot	2x100	1000g	15000g	GSM5537663		Reverse	Baseline-ZERO	RNA-Seq	SMARTer Stranded Pico v2	Whole RNA-Seq (random pr.) (WRR)	3mL	Whole-Transcriptome	Norgen Plasma/Serum Circulating RNA and Exosomal Purification kit	Total RNA	plasma	Norgen	EDTA	EDTA	SMARTer Pico v2	https://www.ncbi.nlm.nih.gov/sra?term=SRP334205		pilot	Multiple myeloma	PP015	1	2					female																																										non-cancer disease																			SRR15618993	roskams
SRR15618994	RNA-Seq	200.0	6501403000.0	PRJNA758012	SAMN20989451	3188459584.0	GEO	public	fastq,run.zq,sra	gs,ncbi,s3	gs.us-east1,ncbi.public,s3.us-east-1	SRX11916101	Illumina HiSeq 4000	PAIRED	cDNA	TRANSCRIPTOMIC	Homo sapiens	ILLUMINA	2022-04-26T00:00:00Z	2021-10-28T07:00:00Z	1.0	GSM5537664	SRP334205	66.0	GSM5537664									plasma	roskams	roskams_pilot	2x100	1000g	15000g	GSM5537664		Reverse	Baseline-ZERO	RNA-Seq	SMARTer Stranded Pico v2	Whole RNA-Seq (random pr.) (WRR)	3mL	Whole-Transcriptome	Norgen Plasma/Serum Circulating RNA and Exosomal Purification kit	Total RNA	plasma	Norgen	EDTA	EDTA	SMARTer Pico v2	https://www.ncbi.nlm.nih.gov/sra?term=SRP334205		pilot	Healthy	PP016	1	2					female																																										healthy																			SRR15618994	roskams
SRR15618995	RNA-Seq	200.0	7494613200.0	PRJNA758012	SAMN20989452	3583580298.0	GEO	public	fastq,run.zq,sra	gs,ncbi,s3	gs.us-east1,ncbi.public,s3.us-east-1	SRX11916102	Illumina HiSeq 4000	PAIRED	cDNA	TRANSCRIPTOMIC	Homo sapiens	ILLUMINA	2022-04-26T00:00:00Z	2021-10-28T05:23:00Z	1.0	GSM5537665	SRP334205	64.0	GSM5537665									plasma	roskams	roskams_pilot	2x100	1000g	15000g	GSM5537665		Reverse	Baseline-ZERO	RNA-Seq	SMARTer Stranded Pico v2	Whole RNA-Seq (random pr.) (WRR)	3mL	Whole-Transcriptome	Norgen Plasma/Serum Circulating RNA and Exosomal Purification kit	Total RNA	plasma	Norgen	EDTA	EDTA	SMARTer Pico v2	https://www.ncbi.nlm.nih.gov/sra?term=SRP334205		pilot	Pre-cancerous condition: MGUS	PP017	1	3					male																																										non-cancer disease																			SRR15618995	roskams
SRR15618996	RNA-Seq	200.0	7726754200.0	PRJNA758012	SAMN20989453	3702875258.0	GEO	public	fastq,run.zq,sra	gs,ncbi,s3	gs.us-east1,ncbi.public,s3.us-east-1	SRX11916103	Illumina HiSeq 4000	PAIRED	cDNA	TRANSCRIPTOMIC	Homo sapiens	ILLUMINA	2022-04-26T00:00:00Z	2021-11-01T07:40:00Z	1.0	GSM5537666	SRP334205	73.0	GSM5537666									plasma	roskams	roskams_pilot	2x100	1000g	15000g	GSM5537666		Reverse	Baseline-ZERO	RNA-Seq	SMARTer Stranded Pico v2	Whole RNA-Seq (random pr.) (WRR)	3mL	Whole-Transcriptome	Norgen Plasma/Serum Circulating RNA and Exosomal Purification kit	Total RNA	plasma	Norgen	EDTA	EDTA	SMARTer Pico v2	https://www.ncbi.nlm.nih.gov/sra?term=SRP334205		pilot	Pre-cancerous condition: MGUS	PP018	1	3					male																																										non-cancer disease																			SRR15618996	roskams
SRR15618997	RNA-Seq	200.0	7680279600.0	PRJNA758012	SAMN20989454	3585431442.0	GEO	public	fastq,run.zq,sra	gs,ncbi,s3	gs.us-east1,ncbi.public,s3.us-east-1	SRX11916104	Illumina HiSeq 4000	PAIRED	cDNA	TRANSCRIPTOMIC	Homo sapiens	ILLUMINA	2022-04-26T00:00:00Z	2021-11-01T03:28:00Z	1.0	GSM5537667	SRP334205	59.0	GSM5537667									plasma	roskams	roskams_pilot	2x100	1000g	15000g	GSM5537667		Reverse	Baseline-ZERO	RNA-Seq	SMARTer Stranded Pico v2	Whole RNA-Seq (random pr.) (WRR)	3mL	Whole-Transcriptome	Norgen Plasma/Serum Circulating RNA and Exosomal Purification kit	Total RNA	plasma	Norgen	EDTA	EDTA	SMARTer Pico v2	https://www.ncbi.nlm.nih.gov/sra?term=SRP334205		pilot	Healthy	PP019	1	3					female																																										healthy																			SRR15618997	roskams
SRR15618998	RNA-Seq	200.0	7284006800.0	PRJNA758012	SAMN20989455	3500729990.0	GEO	public	fastq,run.zq,sra	gs,ncbi,s3	gs.us-east1,ncbi.public,s3.us-east-1	SRX11916105	Illumina HiSeq 4000	PAIRED	cDNA	TRANSCRIPTOMIC	Homo sapiens	ILLUMINA	2022-04-26T00:00:00Z	2021-11-01T02:51:00Z	1.0	GSM5537668	SRP334205	60.0	GSM5537668									plasma	roskams	roskams_pilot	2x100	1000g	15000g	GSM5537668		Reverse	Baseline-ZERO	RNA-Seq	SMARTer Stranded Pico v2	Whole RNA-Seq (random pr.) (WRR)	3mL	Whole-Transcriptome	Norgen Plasma/Serum Circulating RNA and Exosomal Purification kit	Total RNA	plasma	Norgen	EDTA	EDTA	SMARTer Pico v2	https://www.ncbi.nlm.nih.gov/sra?term=SRP334205		pilot	Healthy	PP020	1	3					female																																										healthy																			SRR15618998	roskams
SRR15618999	RNA-Seq	200.0	8455313000.0	PRJNA758012	SAMN20989456	3894307697.0	GEO	public	fastq,run.zq,sra	gs,ncbi,s3	gs.us-east1,ncbi.public,s3.us-east-1	SRX11916106	Illumina HiSeq 4000	PAIRED	cDNA	TRANSCRIPTOMIC	Homo sapiens	ILLUMINA	2022-04-26T00:00:00Z	2021-11-04T11:32:00Z	1.0	GSM5537669	SRP334205	65.0	GSM5537669									plasma	roskams	roskams_pilot	2x100	1000g	15000g	GSM5537669		Reverse	Baseline-ZERO	RNA-Seq	SMARTer Stranded Pico v2	Whole RNA-Seq (random pr.) (WRR)	3mL	Whole-Transcriptome	Norgen Plasma/Serum Circulating RNA and Exosomal Purification kit	Total RNA	plasma	Norgen	EDTA	EDTA	SMARTer Pico v2	https://www.ncbi.nlm.nih.gov/sra?term=SRP334205		pilot	Liver cancer	PP026	1	4					male																																										non-cancer disease																			SRR15618999	roskams
SRR15619000	RNA-Seq	200.0	7379408800.0	PRJNA758012	SAMN20989457	3560620437.0	GEO	public	fastq,run.zq,sra	gs,ncbi,s3	gs.us-east1,ncbi.public,s3.us-east-1	SRX11916107	Illumina HiSeq 4000	PAIRED	cDNA	TRANSCRIPTOMIC	Homo sapiens	ILLUMINA	2022-04-26T00:00:00Z	2021-10-29T20:19:00Z	1.0	GSM5537670	SRP334205	73.0	GSM5537670									plasma	roskams	roskams_pilot	2x100	1000g	15000g	GSM5537670		Reverse	Baseline-ZERO	RNA-Seq	SMARTer Stranded Pico v2	Whole RNA-Seq (random pr.) (WRR)	3mL	Whole-Transcriptome	Norgen Plasma/Serum Circulating RNA and Exosomal Purification kit	Total RNA	plasma	Norgen	EDTA	EDTA	SMARTer Pico v2	https://www.ncbi.nlm.nih.gov/sra?term=SRP334205		pilot	Liver cancer	PP027	1	4					male																																										non-cancer disease																			SRR15619000	roskams
SRR15619001	RNA-Seq	200.0	6471430000.0	PRJNA758012	SAMN20989458	3100689416.0	GEO	public	fastq,run.zq,sra	gs,ncbi,s3	gs.us-east1,ncbi.public,s3.us-east-1	SRX11916108	Illumina HiSeq 4000	PAIRED	cDNA	TRANSCRIPTOMIC	Homo sapiens	ILLUMINA	2022-04-26T00:00:00Z	2021-10-28T16:09:00Z	1.0	GSM5537671	SRP334205	51.0	GSM5537671									plasma	roskams	roskams_pilot	2x100	1000g	15000g	GSM5537671		Reverse	Baseline-ZERO	RNA-Seq	SMARTer Stranded Pico v2	Whole RNA-Seq (random pr.) (WRR)	3mL	Whole-Transcriptome	Norgen Plasma/Serum Circulating RNA and Exosomal Purification kit	Total RNA	plasma	Norgen	EDTA	EDTA	SMARTer Pico v2	https://www.ncbi.nlm.nih.gov/sra?term=SRP334205		pilot	Healthy	PP029	1	4					male																																										healthy																			SRR15619001	roskams
SRR15619002	RNA-Seq	200.0	7788130600.0	PRJNA758012	SAMN20989459	3984663887.0	GEO	public	run.zq,sra,fastq	gs,ncbi,s3	gs.us-east1,ncbi.public,s3.us-east-1	SRX11916109	Illumina HiSeq 4000	PAIRED	cDNA	TRANSCRIPTOMIC	Homo sapiens	ILLUMINA	2022-04-26T00:00:00Z	2021-11-01T07:14:00Z	1.0	GSM5537672	SRP334205	51.0	GSM5537672									plasma	roskams	roskams_pilot	2x100	1000g	15000g	GSM5537672		Reverse	Baseline-ZERO	RNA-Seq	SMARTer Stranded Pico v2	Whole RNA-Seq (random pr.) (WRR)	3mL	Whole-Transcriptome	Norgen Plasma/Serum Circulating RNA and Exosomal Purification kit	Total RNA	plasma	Norgen	EDTA	EDTA	SMARTer Pico v2	https://www.ncbi.nlm.nih.gov/sra?term=SRP334205		pilot	Liver cancer	PP031	1	4					male																																										non-cancer disease																			SRR15619002	roskams
SRR15619003	RNA-Seq	200.0	6849414200.0	PRJNA758012	SAMN20989460	3286307232.0	GEO	public	fastq,run.zq,sra	gs,ncbi,s3	gs.us-east1,ncbi.public,s3.us-east-1	SRX11916110	Illumina HiSeq 4000	PAIRED	cDNA	TRANSCRIPTOMIC	Homo sapiens	ILLUMINA	2022-04-26T00:00:00Z	2021-10-28T16:28:00Z	1.0	GSM5537673	SRP334205	57.0	GSM5537673									plasma	roskams	roskams_pilot	2x100	1000g	15000g	GSM5537673		Reverse	Baseline-ZERO	RNA-Seq	SMARTer Stranded Pico v2	Whole RNA-Seq (random pr.) (WRR)	3mL	Whole-Transcriptome	Norgen Plasma/Serum Circulating RNA and Exosomal Purification kit	Total RNA	plasma	Norgen	EDTA	EDTA	SMARTer Pico v2	https://www.ncbi.nlm.nih.gov/sra?term=SRP334205		pilot	Healthy	PP032	1	4					male																																										healthy																			SRR15619003	roskams
SRR15619004	RNA-Seq	200.0	6688645800.0	PRJNA758012	SAMN20989461	3285089835.0	GEO	public	fastq,run.zq,sra	gs,ncbi,s3	gs.us-east1,ncbi.public,s3.us-east-1	SRX11916111	Illumina HiSeq 4000	PAIRED	cDNA	TRANSCRIPTOMIC	Homo sapiens	ILLUMINA	2022-04-26T00:00:00Z	2021-10-28T16:46:00Z	1.0	GSM5537674	SRP334205	48.0	GSM5537674									plasma	roskams	roskams_pilot	2x100	1000g	15000g	GSM5537674		Reverse	Baseline-ZERO	RNA-Seq	SMARTer Stranded Pico v2	Whole RNA-Seq (random pr.) (WRR)	3mL	Whole-Transcriptome	Norgen Plasma/Serum Circulating RNA and Exosomal Purification kit	Total RNA	plasma	Norgen	EDTA	EDTA	SMARTer Pico v2	https://www.ncbi.nlm.nih.gov/sra?term=SRP334205		pilot	Pre-cancerous condition: cirrhosis	PP035	2	4					female																																										non-cancer disease																			SRR15619004	roskams
SRR15619005	RNA-Seq	200.0	8037784800.0	PRJNA758012	SAMN20989462	3950918085.0	GEO	public	fastq,run.zq,sra	gs,ncbi,s3	gs.us-east1,ncbi.public,s3.us-east-1	SRX11916112	Illumina HiSeq 4000	PAIRED	cDNA	TRANSCRIPTOMIC	Homo sapiens	ILLUMINA	2022-04-26T00:00:00Z	2021-11-01T03:37:00Z	1.0	GSM5537675	SRP334205	57.0	GSM5537675									plasma	roskams	roskams_pilot	2x100	1000g	15000g	GSM5537675		Reverse	Baseline-ZERO	RNA-Seq	SMARTer Stranded Pico v2	Whole RNA-Seq (random pr.) (WRR)	3mL	Whole-Transcriptome	Norgen Plasma/Serum Circulating RNA and Exosomal Purification kit	Total RNA	plasma	Norgen	EDTA	EDTA	SMARTer Pico v2	https://www.ncbi.nlm.nih.gov/sra?term=SRP334205		pilot	Pre-cancerous condition: MGUS	PP036	2	4					male																																										non-cancer disease																			SRR15619005	roskams
SRR15619006	RNA-Seq	200.0	7537273200.0	PRJNA758012	SAMN20989463	3452946019.0	GEO	public	fastq,run.zq,sra	gs,ncbi,s3	gs.us-east1,ncbi.public,s3.us-east-1	SRX11916113	Illumina HiSeq 4000	PAIRED	cDNA	TRANSCRIPTOMIC	Homo sapiens	ILLUMINA	2022-04-26T00:00:00Z	2021-10-31T07:15:00Z	1.0	GSM5537676	SRP334205	64.0	GSM5537676									plasma	roskams	roskams_pilot	2x100	1000g	15000g	GSM5537676		Reverse	Baseline-ZERO	RNA-Seq	SMARTer Stranded Pico v2	Whole RNA-Seq (random pr.) (WRR)	3mL	Whole-Transcriptome	Norgen Plasma/Serum Circulating RNA and Exosomal Purification kit	Total RNA	plasma	Norgen	EDTA	EDTA	SMARTer Pico v2	https://www.ncbi.nlm.nih.gov/sra?term=SRP334205		pilot	Healthy	PP041	2	5					female																																										healthy																			SRR15619006	roskams
SRR15619007	RNA-Seq	200.0	6641246400.0	PRJNA758012	SAMN20989464	3011563122.0	GEO	public	fastq,run.zq,sra	gs,ncbi,s3	gs.us-east1,ncbi.public,s3.us-east-1	SRX11916114	Illumina HiSeq 4000	PAIRED	cDNA	TRANSCRIPTOMIC	Homo sapiens	ILLUMINA	2022-04-26T00:00:00Z	2021-10-31T21:51:00Z	1.0	GSM5537677	SRP334205	42.0	GSM5537677									plasma	roskams	roskams_pilot	2x100	1000g	15000g	GSM5537677		Reverse	Baseline-ZERO	RNA-Seq	SMARTer Stranded Pico v2	Whole RNA-Seq (random pr.) (WRR)	3mL	Whole-Transcriptome	Norgen Plasma/Serum Circulating RNA and Exosomal Purification kit	Total RNA	plasma	Norgen	EDTA	EDTA	SMARTer Pico v2	https://www.ncbi.nlm.nih.gov/sra?term=SRP334205		pilot	Healthy	PP043	2	5					male																																										healthy																			SRR15619007	roskams
SRR15619008	RNA-Seq	200.0	6275771400.0	PRJNA758012	SAMN20989465	2766699334.0	GEO	public	fastq,run.zq,sra	gs,ncbi,s3	gs.us-east1,ncbi.public,s3.us-east-1	SRX11916115	Illumina HiSeq 4000	PAIRED	cDNA	TRANSCRIPTOMIC	Homo sapiens	ILLUMINA	2022-04-26T00:00:00Z	2021-10-31T21:42:00Z	1.0	GSM5537678	SRP334205	53.0	GSM5537678									plasma	roskams	roskams_pilot	2x100	1000g	15000g	GSM5537678		Reverse	Baseline-ZERO	RNA-Seq	SMARTer Stranded Pico v2	Whole RNA-Seq (random pr.) (WRR)	3mL	Whole-Transcriptome	Norgen Plasma/Serum Circulating RNA and Exosomal Purification kit	Total RNA	plasma	Norgen	EDTA	EDTA	SMARTer Pico v2	https://www.ncbi.nlm.nih.gov/sra?term=SRP334205		pilot	Healthy	PP046	2	5					female																																										healthy																			SRR15619008	roskams
SRR15619009	RNA-Seq	200.0	6634198200.0	PRJNA758012	SAMN20989466	3069892516.0	GEO	public	fastq,run.zq,sra	gs,ncbi,s3	gs.us-east1,ncbi.public,s3.us-east-1	SRX11916116	Illumina HiSeq 4000	PAIRED	cDNA	TRANSCRIPTOMIC	Homo sapiens	ILLUMINA	2022-04-26T00:00:00Z	2021-11-01T02:32:00Z	1.0	GSM5537679	SRP334205	31.0	GSM5537679									plasma	roskams	roskams_pilot	2x100	1000g	15000g	GSM5537679		Reverse	Baseline-ZERO	RNA-Seq	SMARTer Stranded Pico v2	Whole RNA-Seq (random pr.) (WRR)	3mL	Whole-Transcriptome	Norgen Plasma/Serum Circulating RNA and Exosomal Purification kit	Total RNA	plasma	Norgen	EDTA	EDTA	SMARTer Pico v2	https://www.ncbi.nlm.nih.gov/sra?term=SRP334205		pilot	Multiple myeloma	PP047	2	5					male																																										non-cancer disease																			SRR15619009	roskams
SRR15619010	RNA-Seq	200.0	6856717000.0	PRJNA758012	SAMN20989467	3117851755.0	GEO	public	fastq,run.zq,sra	gs,ncbi,s3	gs.us-east1,ncbi.public,s3.us-east-1	SRX11916117	Illumina HiSeq 4000	PAIRED	cDNA	TRANSCRIPTOMIC	Homo sapiens	ILLUMINA	2022-04-26T00:00:00Z	2021-10-28T18:09:00Z	1.0	GSM5537680	SRP334205	60.0	GSM5537680									plasma	roskams	roskams_pilot	2x100	1000g	15000g	GSM5537680		Reverse	Baseline-ZERO	RNA-Seq	SMARTer Stranded Pico v2	Whole RNA-Seq (random pr.) (WRR)	3mL	Whole-Transcriptome	Norgen Plasma/Serum Circulating RNA and Exosomal Purification kit	Total RNA	plasma	Norgen	EDTA	EDTA	SMARTer Pico v2	https://www.ncbi.nlm.nih.gov/sra?term=SRP334205		pilot	Liver cancer	PP048	2	5					female																																										non-cancer disease																			SRR15619010	roskams
SRR15619011	RNA-Seq	200.0	7864455800.0	PRJNA758012	SAMN20989468	3802041434.0	GEO	public	fastq,run.zq,sra	gs,ncbi,s3	gs.us-east1,ncbi.public,s3.us-east-1	SRX11916118	Illumina HiSeq 4000	PAIRED	cDNA	TRANSCRIPTOMIC	Homo sapiens	ILLUMINA	2022-04-26T00:00:00Z	2021-11-01T07:41:00Z	1.0	GSM5537681	SRP334205	73.0	GSM5537681									plasma	roskams	roskams_pilot	2x100	1000g	15000g	GSM5537681		Reverse	Baseline-ZERO	RNA-Seq	SMARTer Stranded Pico v2	Whole RNA-Seq (random pr.) (WRR)	3mL	Whole-Transcriptome	Norgen Plasma/Serum Circulating RNA and Exosomal Purification kit	Total RNA	plasma	Norgen	EDTA	EDTA	SMARTer Pico v2	https://www.ncbi.nlm.nih.gov/sra?term=SRP334205		pilot	Multiple myeloma	PP049	2	6					male																																										non-cancer disease																			SRR15619011	roskams
SRR15619012	RNA-Seq	200.0	8559803000.0	PRJNA758012	SAMN20989469	4105607212.0	GEO	public	fastq,run.zq,sra	gs,ncbi,s3	gs.us-east1,ncbi.public,s3.us-east-1	SRX11916119	Illumina HiSeq 4000	PAIRED	cDNA	TRANSCRIPTOMIC	Homo sapiens	ILLUMINA	2022-04-26T00:00:00Z	2021-10-31T06:23:00Z	1.0	GSM5537682	SRP334205	82.0	GSM5537682									plasma	roskams	roskams_pilot	2x100	1000g	15000g	GSM5537682		Reverse	Baseline-ZERO	RNA-Seq	SMARTer Stranded Pico v2	Whole RNA-Seq (random pr.) (WRR)	3mL	Whole-Transcriptome	Norgen Plasma/Serum Circulating RNA and Exosomal Purification kit	Total RNA	plasma	Norgen	EDTA	EDTA	SMARTer Pico v2	https://www.ncbi.nlm.nih.gov/sra?term=SRP334205		pilot	Liver cancer	PP050	2	6					female																																										non-cancer disease																			SRR15619012	roskams
SRR15619013	RNA-Seq	200.0	7416899400.0	PRJNA758012	SAMN20989470	3579936012.0	GEO	public	fastq,run.zq,sra	gs,ncbi,s3	gs.us-east1,ncbi.public,s3.us-east-1	SRX11916120	Illumina HiSeq 4000	PAIRED	cDNA	TRANSCRIPTOMIC	Homo sapiens	ILLUMINA	2022-04-26T00:00:00Z	2021-10-30T03:33:00Z	1.0	GSM5537683	SRP334205	37.0	GSM5537683									plasma	roskams	roskams_pilot	2x100	1000g	15000g	GSM5537683		Reverse	Baseline-ZERO	RNA-Seq	SMARTer Stranded Pico v2	Whole RNA-Seq (random pr.) (WRR)	3mL	Whole-Transcriptome	Norgen Plasma/Serum Circulating RNA and Exosomal Purification kit	Total RNA	plasma	Norgen	EDTA	EDTA	SMARTer Pico v2	https://www.ncbi.nlm.nih.gov/sra?term=SRP334205		pilot	Healthy	PP055	2	6					female																																										healthy																			SRR15619013	roskams
SRR15619014	RNA-Seq	200.0	7776634600.0	PRJNA758012	SAMN20989471	3732445390.0	GEO	public	fastq,run.zq,sra	gs,ncbi,s3	gs.us-east1,ncbi.public,s3.us-east-1	SRX11916121	Illumina HiSeq 4000	PAIRED	cDNA	TRANSCRIPTOMIC	Homo sapiens	ILLUMINA	2022-04-26T00:00:00Z	2021-10-30T02:58:00Z	1.0	GSM5537684	SRP334205	67.0	GSM5537684									plasma	roskams	roskams_pilot	2x100	1000g	15000g	GSM5537684		Reverse	Baseline-ZERO	RNA-Seq	SMARTer Stranded Pico v2	Whole RNA-Seq (random pr.) (WRR)	3mL	Whole-Transcriptome	Norgen Plasma/Serum Circulating RNA and Exosomal Purification kit	Total RNA	plasma	Norgen	EDTA	EDTA	SMARTer Pico v2	https://www.ncbi.nlm.nih.gov/sra?term=SRP334205		pilot	Pre-cancerous condition: MGUS	PP058	2	7					male																																										non-cancer disease																			SRR15619014	roskams
SRR15619015	RNA-Seq	200.0	7830347800.0	PRJNA758012	SAMN20989472	3749619735.0	GEO	public	fastq,run.zq,sra	gs,ncbi,s3	gs.us-east1,ncbi.public,s3.us-east-1	SRX11916122	Illumina HiSeq 4000	PAIRED	cDNA	TRANSCRIPTOMIC	Homo sapiens	ILLUMINA	2022-04-26T00:00:00Z	2021-10-30T06:14:00Z	1.0	GSM5537685	SRP334205	68.0	GSM5537685									plasma	roskams	roskams_pilot	2x100	1000g	15000g	GSM5537685		Reverse	Baseline-ZERO	RNA-Seq	SMARTer Stranded Pico v2	Whole RNA-Seq (random pr.) (WRR)	3mL	Whole-Transcriptome	Norgen Plasma/Serum Circulating RNA and Exosomal Purification kit	Total RNA	plasma	Norgen	EDTA	EDTA	SMARTer Pico v2	https://www.ncbi.nlm.nih.gov/sra?term=SRP334205		pilot	Pre-cancerous condition: MGUS	PP060	2	7					male																																										non-cancer disease																			SRR15619015	roskams
SRR15619016	RNA-Seq	200.0	7998534000.0	PRJNA758012	SAMN20989473	3947435243.0	GEO	public	fastq,run.zq,sra	gs,ncbi,s3	gs.us-east1,ncbi.public,s3.us-east-1	SRX11916123	Illumina HiSeq 4000	PAIRED	cDNA	TRANSCRIPTOMIC	Homo sapiens	ILLUMINA	2022-04-26T00:00:00Z	2021-10-30T06:19:00Z	1.0	GSM5537686	SRP334205	50.0	GSM5537686									plasma	roskams	roskams_pilot	2x100	1000g	15000g	GSM5537686		Reverse	Baseline-ZERO	RNA-Seq	SMARTer Stranded Pico v2	Whole RNA-Seq (random pr.) (WRR)	3mL	Whole-Transcriptome	Norgen Plasma/Serum Circulating RNA and Exosomal Purification kit	Total RNA	plasma	Norgen	EDTA	EDTA	SMARTer Pico v2	https://www.ncbi.nlm.nih.gov/sra?term=SRP334205		pilot	Pre-cancerous condition: cirrhosis	PP061	2	7					female																																										non-cancer disease																			SRR15619016	roskams
SRR15619017	RNA-Seq	200.0	7779126600.0	PRJNA758012	SAMN20989474	3806320758.0	GEO	public	fastq,run.zq,sra	gs,ncbi,s3	gs.us-east1,ncbi.public,s3.us-east-1	SRX11916124	Illumina HiSeq 4000	PAIRED	cDNA	TRANSCRIPTOMIC	Homo sapiens	ILLUMINA	2022-04-26T00:00:00Z	2021-10-30T06:12:00Z	1.0	GSM5537687	SRP334205	71.0	GSM5537687									plasma	roskams	roskams_pilot	2x100	1000g	15000g	GSM5537687		Reverse	Baseline-ZERO	RNA-Seq	SMARTer Stranded Pico v2	Whole RNA-Seq (random pr.) (WRR)	3mL	Whole-Transcriptome	Norgen Plasma/Serum Circulating RNA and Exosomal Purification kit	Total RNA	plasma	Norgen	EDTA	EDTA	SMARTer Pico v2	https://www.ncbi.nlm.nih.gov/sra?term=SRP334205		pilot	Healthy	PP062	2	7					female																																										healthy																			SRR15619017	roskams
SRR15619018	RNA-Seq	200.0	9180827600.0	PRJNA758012	SAMN20989475	4348521702.0	GEO	public	fastq,run.zq,sra	gs,ncbi,s3	gs.us-east1,ncbi.public,s3.us-east-1	SRX11916125	Illumina HiSeq 4000	PAIRED	cDNA	TRANSCRIPTOMIC	Homo sapiens	ILLUMINA	2022-04-26T00:00:00Z	2021-10-31T07:18:00Z	1.0	GSM5537688	SRP334205	66.0	GSM5537688									plasma	roskams	roskams_pilot	2x100	1000g	15000g	GSM5537688		Reverse	Baseline-ZERO	RNA-Seq	SMARTer Stranded Pico v2	Whole RNA-Seq (random pr.) (WRR)	3mL	Whole-Transcriptome	Norgen Plasma/Serum Circulating RNA and Exosomal Purification kit	Total RNA	plasma	Norgen	EDTA	EDTA	SMARTer Pico v2	https://www.ncbi.nlm.nih.gov/sra?term=SRP334205		pilot	Multiple myeloma	PP073	3	8					male																																										non-cancer disease																			SRR15619018	roskams
SRR15619019	RNA-Seq	200.0	7232839000.0	PRJNA758012	SAMN20989476	3519640022.0	GEO	public	fastq,run.zq,sra	gs,ncbi,s3	gs.us-east1,ncbi.public,s3.us-east-1	SRX11916126	Illumina HiSeq 4000	PAIRED	cDNA	TRANSCRIPTOMIC	Homo sapiens	ILLUMINA	2022-04-26T00:00:00Z	2021-10-30T05:41:00Z	1.0	GSM5537689	SRP334205	35.0	GSM5537689									plasma	roskams	roskams_pilot	2x100	1000g	15000g	GSM5537689		Reverse	Baseline-ZERO	RNA-Seq	SMARTer Stranded Pico v2	Whole RNA-Seq (random pr.) (WRR)	3mL	Whole-Transcriptome	Norgen Plasma/Serum Circulating RNA and Exosomal Purification kit	Total RNA	plasma	Norgen	EDTA	EDTA	SMARTer Pico v2	https://www.ncbi.nlm.nih.gov/sra?term=SRP334205		pilot	Multiple myeloma	PP074	3	8					female																																										non-cancer disease																			SRR15619019	roskams
SRR15619020	RNA-Seq	200.0	6698682000.0	PRJNA758012	SAMN20989409	3167458537.0	GEO	public	fastq,run.zq,sra	gs,ncbi,s3	gs.us-east1,ncbi.public,s3.us-east-1	SRX11916127	Illumina HiSeq 4000	PAIRED	cDNA	TRANSCRIPTOMIC	Homo sapiens	ILLUMINA	2022-04-26T00:00:00Z	2021-11-02T03:36:00Z	1.0	GSM5537690	SRP334205	33.0	GSM5537690									plasma	roskams	roskams_pilot	2x100	1000g	15000g	GSM5537690		Reverse	Baseline-ZERO	RNA-Seq	SMARTer Stranded Pico v2	Whole RNA-Seq (random pr.) (WRR)	3mL	Whole-Transcriptome	Norgen Plasma/Serum Circulating RNA and Exosomal Purification kit	Total RNA	plasma	Norgen	EDTA	EDTA	SMARTer Pico v2	https://www.ncbi.nlm.nih.gov/sra?term=SRP334205		pilot	Pre-cancerous condition: cirrhosis	PP075	3	8					male																																										non-cancer disease																			SRR15619020	roskams
SRR15619021	RNA-Seq	200.0	7656089000.0	PRJNA758012	SAMN20989410	3625421739.0	GEO	public	fastq,run.zq,sra	gs,ncbi,s3	gs.us-east1,ncbi.public,s3.us-east-1	SRX11916128	Illumina HiSeq 4000	PAIRED	cDNA	TRANSCRIPTOMIC	Homo sapiens	ILLUMINA	2022-04-26T00:00:00Z	2021-10-30T04:58:00Z	1.0	GSM5537691	SRP334205	59.0	GSM5537691									plasma	roskams	roskams_pilot	2x100	1000g	15000g	GSM5537691		Reverse	Baseline-ZERO	RNA-Seq	SMARTer Stranded Pico v2	Whole RNA-Seq (random pr.) (WRR)	3mL	Whole-Transcriptome	Norgen Plasma/Serum Circulating RNA and Exosomal Purification kit	Total RNA	plasma	Norgen	EDTA	EDTA	SMARTer Pico v2	https://www.ncbi.nlm.nih.gov/sra?term=SRP334205		pilot	Pre-cancerous condition: cirrhosis	PP078	3	8					female																																										non-cancer disease																			SRR15619021	roskams
SRR15619022	RNA-Seq	200.0	12084122800.0	PRJNA758012	SAMN20989411	6542835991.0	GEO	public	fastq,run.zq,sra	gs,ncbi,s3	gs.us-east1,ncbi.public,s3.us-east-1	SRX11916129	Illumina HiSeq 4000	PAIRED	cDNA	TRANSCRIPTOMIC	Homo sapiens	ILLUMINA	2022-04-26T00:00:00Z	2021-10-31T07:56:00Z	1.0	GSM5537692	SRP334205	84.0	GSM5537692									plasma	roskams	roskams_pilot	2x100	1000g	15000g	GSM5537692		Reverse	Baseline-ZERO	RNA-Seq	SMARTer Stranded Pico v2	Whole RNA-Seq (random pr.) (WRR)	3mL	Whole-Transcriptome	Norgen Plasma/Serum Circulating RNA and Exosomal Purification kit	Total RNA	plasma	Norgen	EDTA	EDTA	SMARTer Pico v2	https://www.ncbi.nlm.nih.gov/sra?term=SRP334205		pilot	Pre-cancerous condition: MGUS	PP084							female																																										non-cancer disease																			SRR15619022	roskams
SRR15619023	RNA-Seq	200.0	7401046800.0	PRJNA758012	SAMN20989412	3661783685.0	GEO	public	fastq,run.zq,sra	gs,ncbi,s3	gs.us-east1,ncbi.public,s3.us-east-1	SRX11916130	Illumina HiSeq 4000	PAIRED	cDNA	TRANSCRIPTOMIC	Homo sapiens	ILLUMINA	2022-04-26T00:00:00Z	2021-10-30T05:09:00Z	1.0	GSM5537693	SRP334205	41.0	GSM5537693									plasma	roskams	roskams_pilot	2x100	1000g	15000g	GSM5537693		Reverse	Baseline-ZERO	RNA-Seq	SMARTer Stranded Pico v2	Whole RNA-Seq (random pr.) (WRR)	3mL	Whole-Transcriptome	Norgen Plasma/Serum Circulating RNA and Exosomal Purification kit	Total RNA	plasma	Norgen	EDTA	EDTA	SMARTer Pico v2	https://www.ncbi.nlm.nih.gov/sra?term=SRP334205		pilot	Healthy	PP087	3	9					female																																										healthy																			SRR15619023	roskams
SRR15619024	RNA-Seq	200.0	7977878800.0	PRJNA758012	SAMN20989413	3715735080.0	GEO	public	fastq,run.zq,sra	gs,ncbi,s3	gs.us-east1,ncbi.public,s3.us-east-1	SRX11916131	Illumina HiSeq 4000	PAIRED	cDNA	TRANSCRIPTOMIC	Homo sapiens	ILLUMINA	2022-04-26T00:00:00Z	2021-10-31T07:28:00Z	1.0	GSM5537694	SRP334205	70.0	GSM5537694									plasma	roskams	roskams_pilot	2x100	1000g	15000g	GSM5537694		Reverse	Baseline-ZERO	RNA-Seq	SMARTer Stranded Pico v2	Whole RNA-Seq (random pr.) (WRR)	3mL	Whole-Transcriptome	Norgen Plasma/Serum Circulating RNA and Exosomal Purification kit	Total RNA	plasma	Norgen	EDTA	EDTA	SMARTer Pico v2	https://www.ncbi.nlm.nih.gov/sra?term=SRP334205		pilot	Healthy	PP091	3	10					male																																										healthy																			SRR15619024	roskams
SRR15619025	RNA-Seq	200.0	6001657400.0	PRJNA758012	SAMN20989414	2900451742.0	GEO	public	fastq,run.zq,sra	gs,ncbi,s3	gs.us-east1,ncbi.public,s3.us-east-1	SRX11916132	Illumina HiSeq 4000	PAIRED	cDNA	TRANSCRIPTOMIC	Homo sapiens	ILLUMINA	2022-04-26T00:00:00Z	2021-10-29T06:46:00Z	1.0	GSM5537695	SRP334205	64.0	GSM5537695									plasma	roskams	roskams_pilot	2x100	1000g	15000g	GSM5537695		Reverse	Baseline-ZERO	RNA-Seq	SMARTer Stranded Pico v2	Whole RNA-Seq (random pr.) (WRR)	3mL	Whole-Transcriptome	Norgen Plasma/Serum Circulating RNA and Exosomal Purification kit	Total RNA	plasma	Norgen	EDTA	EDTA	SMARTer Pico v2	https://www.ncbi.nlm.nih.gov/sra?term=SRP334205		pilot	Pre-cancerous condition: MGUS	PP097	4	11					female																																										non-cancer disease																			SRR15619025	roskams
SRR15619026	RNA-Seq	200.0	6057451000.0	PRJNA758012	SAMN20989415	3047043605.0	GEO	public	fastq,run.zq,sra	gs,ncbi,s3	gs.us-east1,ncbi.public,s3.us-east-1	SRX11916133	Illumina HiSeq 4000	PAIRED	cDNA	TRANSCRIPTOMIC	Homo sapiens	ILLUMINA	2022-04-26T00:00:00Z	2021-10-29T07:11:00Z	1.0	GSM5537696	SRP334205	55.0	GSM5537696									plasma	roskams	roskams_pilot	2x100	1000g	15000g	GSM5537696		Reverse	Baseline-ZERO	RNA-Seq	SMARTer Stranded Pico v2	Whole RNA-Seq (random pr.) (WRR)	3mL	Whole-Transcriptome	Norgen Plasma/Serum Circulating RNA and Exosomal Purification kit	Total RNA	plasma	Norgen	EDTA	EDTA	SMARTer Pico v2	https://www.ncbi.nlm.nih.gov/sra?term=SRP334205		pilot	Multiple myeloma	PP098	4	11					male																																										non-cancer disease																			SRR15619026	roskams
SRR15619027	RNA-Seq	200.0	6194177400.0	PRJNA758012	SAMN20989416	3082685288.0	GEO	public	fastq,run.zq,sra	gs,ncbi,s3	gs.us-east1,ncbi.public,s3.us-east-1	SRX11916134	Illumina HiSeq 4000	PAIRED	cDNA	TRANSCRIPTOMIC	Homo sapiens	ILLUMINA	2022-04-26T00:00:00Z	2021-10-29T06:43:00Z	1.0	GSM5537697	SRP334205	72.0	GSM5537697									plasma	roskams	roskams_pilot	2x100	1000g	15000g	GSM5537697		Reverse	Baseline-ZERO	RNA-Seq	SMARTer Stranded Pico v2	Whole RNA-Seq (random pr.) (WRR)	3mL	Whole-Transcriptome	Norgen Plasma/Serum Circulating RNA and Exosomal Purification kit	Total RNA	plasma	Norgen	EDTA	EDTA	SMARTer Pico v2	https://www.ncbi.nlm.nih.gov/sra?term=SRP334205		pilot	Liver cancer	PP099	4	11					male																																										non-cancer disease																			SRR15619027	roskams
SRR15619028	RNA-Seq	200.0	6170229800.0	PRJNA758012	SAMN20989417	2959449662.0	GEO	public	fastq,run.zq,sra	gs,ncbi,s3	gs.us-east1,ncbi.public,s3.us-east-1	SRX11916135	Illumina HiSeq 4000	PAIRED	cDNA	TRANSCRIPTOMIC	Homo sapiens	ILLUMINA	2022-04-26T00:00:00Z	2021-11-02T03:24:00Z	1.0	GSM5537698	SRP334205	47.0	GSM5537698									plasma	roskams	roskams_pilot	2x100	1000g	15000g	GSM5537698		Reverse	Baseline-ZERO	RNA-Seq	SMARTer Stranded Pico v2	Whole RNA-Seq (random pr.) (WRR)	3mL	Whole-Transcriptome	Norgen Plasma/Serum Circulating RNA and Exosomal Purification kit	Total RNA	plasma	Norgen	EDTA	EDTA	SMARTer Pico v2	https://www.ncbi.nlm.nih.gov/sra?term=SRP334205		pilot	Healthy	PP102	4	11					male																																										healthy																			SRR15619028	roskams
SRR15619029	RNA-Seq	200.0	5996336000.0	PRJNA758012	SAMN20989418	2938591604.0	GEO	public	fastq,run.zq,sra	gs,ncbi,s3	gs.us-east1,ncbi.public,s3.us-east-1	SRX11916136	Illumina HiSeq 4000	PAIRED	cDNA	TRANSCRIPTOMIC	Homo sapiens	ILLUMINA	2022-04-26T00:00:00Z	2021-10-29T06:57:00Z	1.0	GSM5537699	SRP334205	56.0	GSM5537699									plasma	roskams	roskams_pilot	2x100	1000g	15000g	GSM5537699		Reverse	Baseline-ZERO	RNA-Seq	SMARTer Stranded Pico v2	Whole RNA-Seq (random pr.) (WRR)	3mL	Whole-Transcriptome	Norgen Plasma/Serum Circulating RNA and Exosomal Purification kit	Total RNA	plasma	Norgen	EDTA	EDTA	SMARTer Pico v2	https://www.ncbi.nlm.nih.gov/sra?term=SRP334205		pilot	Pre-cancerous condition: MGUS	PP103	4	11					female																																										non-cancer disease																			SRR15619029	roskams
SRR15619030	RNA-Seq	200.0	6401094800.0	PRJNA758012	SAMN20989419	2966009472.0	GEO	public	fastq,run.zq,sra	gs,ncbi,s3	gs.us-east1,ncbi.public,s3.us-east-1	SRX11916137	Illumina HiSeq 4000	PAIRED	cDNA	TRANSCRIPTOMIC	Homo sapiens	ILLUMINA	2022-04-26T00:00:00Z	2021-11-02T02:56:00Z	1.0	GSM5537700	SRP334205	43.0	GSM5537700									plasma	roskams	roskams_pilot	2x100	1000g	15000g	GSM5537700		Reverse	Baseline-ZERO	RNA-Seq	SMARTer Stranded Pico v2	Whole RNA-Seq (random pr.) (WRR)	3mL	Whole-Transcriptome	Norgen Plasma/Serum Circulating RNA and Exosomal Purification kit	Total RNA	plasma	Norgen	EDTA	EDTA	SMARTer Pico v2	https://www.ncbi.nlm.nih.gov/sra?term=SRP334205		pilot	Healthy	PP105	4	11					female																																										healthy																			SRR15619030	roskams
SRR15619031	RNA-Seq	200.0	5929135200.0	PRJNA758012	SAMN20989420	2760478091.0	GEO	public	fastq,run.zq,sra	gs,ncbi,s3	gs.us-east1,ncbi.public,s3.us-east-1	SRX11916138	Illumina HiSeq 4000	PAIRED	cDNA	TRANSCRIPTOMIC	Homo sapiens	ILLUMINA	2022-04-26T00:00:00Z	2021-10-29T10:59:00Z	1.0	GSM5537701	SRP334205	75.0	GSM5537701									plasma	roskams	roskams_pilot	2x100	1000g	15000g	GSM5537701		Reverse	Baseline-ZERO	RNA-Seq	SMARTer Stranded Pico v2	Whole RNA-Seq (random pr.) (WRR)	3mL	Whole-Transcriptome	Norgen Plasma/Serum Circulating RNA and Exosomal Purification kit	Total RNA	plasma	Norgen	EDTA	EDTA	SMARTer Pico v2	https://www.ncbi.nlm.nih.gov/sra?term=SRP334205		pilot	Liver cancer	PP109	4	12					female																																										non-cancer disease																			SRR15619031	roskams
SRR15619032	RNA-Seq	200.0	6969003800.0	PRJNA758012	SAMN20989421	3185762100.0	GEO	public	fastq,run.zq,sra	gs,ncbi,s3	gs.us-east1,ncbi.public,s3.us-east-1	SRX11916139	Illumina HiSeq 4000	PAIRED	cDNA	TRANSCRIPTOMIC	Homo sapiens	ILLUMINA	2022-04-26T00:00:00Z	2021-10-29T07:31:00Z	1.0	GSM5537702	SRP334205	50.0	GSM5537702									plasma	roskams	roskams_pilot	2x100	1000g	15000g	GSM5537702		Reverse	Baseline-ZERO	RNA-Seq	SMARTer Stranded Pico v2	Whole RNA-Seq (random pr.) (WRR)	3mL	Whole-Transcriptome	Norgen Plasma/Serum Circulating RNA and Exosomal Purification kit	Total RNA	plasma	Norgen	EDTA	EDTA	SMARTer Pico v2	https://www.ncbi.nlm.nih.gov/sra?term=SRP334205		pilot	Liver cancer	PP111	4	12					male																																										non-cancer disease																			SRR15619032	roskams
SRR15619033	RNA-Seq	200.0	6853292200.0	PRJNA758012	SAMN20989422	3036067313.0	GEO	public	fastq,run.zq,sra	gs,ncbi,s3	gs.us-east1,ncbi.public,s3.us-east-1	SRX11916140	Illumina HiSeq 4000	PAIRED	cDNA	TRANSCRIPTOMIC	Homo sapiens	ILLUMINA	2022-04-26T00:00:00Z	2021-10-29T08:14:00Z	1.0	GSM5537703	SRP334205	70.0	GSM5537703									plasma	roskams	roskams_pilot	2x100	1000g	15000g	GSM5537703		Reverse	Baseline-ZERO	RNA-Seq	SMARTer Stranded Pico v2	Whole RNA-Seq (random pr.) (WRR)	3mL	Whole-Transcriptome	Norgen Plasma/Serum Circulating RNA and Exosomal Purification kit	Total RNA	plasma	Norgen	EDTA	EDTA	SMARTer Pico v2	https://www.ncbi.nlm.nih.gov/sra?term=SRP334205		pilot	Pre-cancerous condition: MGUS	PP114	4	12					female																																										non-cancer disease																			SRR15619033	roskams
SRR15619034	RNA-Seq	200.0	6670066600.0	PRJNA758012	SAMN20989423	3046511103.0	GEO	public	fastq,run.zq,sra	gs,ncbi,s3	gs.us-east1,ncbi.public,s3.us-east-1	SRX11916141	Illumina HiSeq 4000	PAIRED	cDNA	TRANSCRIPTOMIC	Homo sapiens	ILLUMINA	2022-04-26T00:00:00Z	2021-10-29T07:58:00Z	1.0	GSM5537704	SRP334205	60.0	GSM5537704									plasma	roskams	roskams_pilot	2x100	1000g	15000g	GSM5537704		Reverse	Baseline-ZERO	RNA-Seq	SMARTer Stranded Pico v2	Whole RNA-Seq (random pr.) (WRR)	3mL	Whole-Transcriptome	Norgen Plasma/Serum Circulating RNA and Exosomal Purification kit	Total RNA	plasma	Norgen	EDTA	EDTA	SMARTer Pico v2	https://www.ncbi.nlm.nih.gov/sra?term=SRP334205		pilot	Healthy	PP116	4	12					male																																										healthy																			SRR15619034	roskams
SRR15619035	RNA-Seq	300.0	10311252900.0	PRJNA758012	SAMN20989424	3467029309.0	GEO	public	fastq,run.zq,sra	gs,ncbi,s3	gs.us-east1,ncbi.public,s3.us-east-1	SRX11916142	Illumina HiSeq 4000	PAIRED	cDNA	TRANSCRIPTOMIC	Homo sapiens	ILLUMINA	2022-04-26T00:00:00Z	2021-08-26T15:50:00Z	1.0	GSM5537705	SRP334205	51.0	GSM5537705									plasma	roskams	roskams_validation	2x150	1000g	15000g	GSM5537705		Reverse	Baseline-ZERO	RNA-Seq	SMARTer Stranded Pico v2	Whole RNA-Seq (random pr.) (WRR)	3mL	Whole-Transcriptome	Norgen Plasma/Serum Circulating RNA and Exosomal Purification kit	Total RNA	plasma	Norgen	EDTA	EDTA	SMARTer Pico v2	https://www.ncbi.nlm.nih.gov/sra?term=SRP334205		validation	Multiple myeloma	RSQ_041b	3	4					male																																										non-cancer disease																			SRR15619035	roskams
SRR15619036	RNA-Seq	300.0	11190532500.0	PRJNA758012	SAMN20989425	3723461488.0	GEO	public	fastq,run.zq,sra	gs,ncbi,s3	gs.us-east1,ncbi.public,s3.us-east-1	SRX11916143	Illumina HiSeq 4000	PAIRED	cDNA	TRANSCRIPTOMIC	Homo sapiens	ILLUMINA	2022-04-26T00:00:00Z	2021-08-26T16:00:00Z	1.0	GSM5537706	SRP334205	27.0	GSM5537706									plasma	roskams	roskams_validation	2x150	1000g	15000g	GSM5537706		Reverse	Baseline-ZERO	RNA-Seq	SMARTer Stranded Pico v2	Whole RNA-Seq (random pr.) (WRR)	3mL	Whole-Transcriptome	Norgen Plasma/Serum Circulating RNA and Exosomal Purification kit	Total RNA	plasma	Norgen	EDTA	EDTA	SMARTer Pico v2	https://www.ncbi.nlm.nih.gov/sra?term=SRP334205		validation	Healthy	RSQ_047	1	1					female																																										healthy																			SRR15619036	roskams
SRR15619037	RNA-Seq	300.0	18153677100.0	PRJNA758012	SAMN20989426	5995165855.0	GEO	public	fastq,run.zq,sra	gs,ncbi,s3	gs.us-east1,ncbi.public,s3.us-east-1	SRX11916144	Illumina HiSeq 4000	PAIRED	cDNA	TRANSCRIPTOMIC	Homo sapiens	ILLUMINA	2022-04-26T00:00:00Z	2021-08-26T16:07:00Z	1.0	GSM5537707	SRP334205	67.0	GSM5537707									plasma	roskams	roskams_validation	2x150	1000g	15000g	GSM5537707		Reverse	Baseline-ZERO	RNA-Seq	SMARTer Stranded Pico v2	Whole RNA-Seq (random pr.) (WRR)	3mL	Whole-Transcriptome	Norgen Plasma/Serum Circulating RNA and Exosomal Purification kit	Total RNA	plasma	Norgen	EDTA	EDTA	SMARTer Pico v2	https://www.ncbi.nlm.nih.gov/sra?term=SRP334205		validation	Liver cancer	RSQ_049	2	1					male																																										non-cancer disease																			SRR15619037	roskams
SRR15619038	RNA-Seq	300.0	19259218800.0	PRJNA758012	SAMN20989427	6326411535.0	GEO	public	fastq,run.zq,sra	gs,ncbi,s3	gs.us-east1,ncbi.public,s3.us-east-1	SRX11916145	Illumina HiSeq 4000	PAIRED	cDNA	TRANSCRIPTOMIC	Homo sapiens	ILLUMINA	2022-04-26T00:00:00Z	2021-08-26T18:10:00Z	1.0	GSM5537708	SRP334205	60.0	GSM5537708									plasma	roskams	roskams_validation	2x150	1000g	15000g	GSM5537708		Reverse	Baseline-ZERO	RNA-Seq	SMARTer Stranded Pico v2	Whole RNA-Seq (random pr.) (WRR)	3mL	Whole-Transcriptome	Norgen Plasma/Serum Circulating RNA and Exosomal Purification kit	Total RNA	plasma	Norgen	EDTA	EDTA	SMARTer Pico v2	https://www.ncbi.nlm.nih.gov/sra?term=SRP334205		validation	Healthy	RSQ_051	2	1					female																																										healthy																			SRR15619038	roskams
SRR15619039	RNA-Seq	300.0	10853889000.0	PRJNA758012	SAMN20989428	3594381705.0	GEO	public	fastq,run.zq,sra	gs,ncbi,s3	gs.us-east1,ncbi.public,s3.us-east-1	SRX11916146	Illumina HiSeq 4000	PAIRED	cDNA	TRANSCRIPTOMIC	Homo sapiens	ILLUMINA	2022-04-26T00:00:00Z	2021-08-26T16:29:00Z	1.0	GSM5537709	SRP334205	81.0	GSM5537709									plasma	roskams	roskams_validation	2x150	1000g	15000g	GSM5537709		Reverse	Baseline-ZERO	RNA-Seq	SMARTer Stranded Pico v2	Whole RNA-Seq (random pr.) (WRR)	3mL	Whole-Transcriptome	Norgen Plasma/Serum Circulating RNA and Exosomal Purification kit	Total RNA	plasma	Norgen	EDTA	EDTA	SMARTer Pico v2	https://www.ncbi.nlm.nih.gov/sra?term=SRP334205		validation	Liver cancer	RSQ_054	2	1					female																																										non-cancer disease																			SRR15619039	roskams
SRR15619040	RNA-Seq	300.0	16800477300.0	PRJNA758012	SAMN20989429	5577943387.0	GEO	public	fastq,run.zq,sra	gs,ncbi,s3	gs.us-east1,ncbi.public,s3.us-east-1	SRX11916147	Illumina HiSeq 4000	PAIRED	cDNA	TRANSCRIPTOMIC	Homo sapiens	ILLUMINA	2022-04-26T00:00:00Z	2021-08-26T16:56:00Z	1.0	GSM5537710	SRP334205	64.0	GSM5537710									plasma	roskams	roskams_validation	2x150	1000g	15000g	GSM5537710		Reverse	Baseline-ZERO	RNA-Seq	SMARTer Stranded Pico v2	Whole RNA-Seq (random pr.) (WRR)	3mL	Whole-Transcriptome	Norgen Plasma/Serum Circulating RNA and Exosomal Purification kit	Total RNA	plasma	Norgen	EDTA	EDTA	SMARTer Pico v2	https://www.ncbi.nlm.nih.gov/sra?term=SRP334205		validation	Liver cancer	RSQ_055	2	1					female																																										non-cancer disease																			SRR15619040	roskams
SRR15619041	RNA-Seq	300.0	16827504000.0	PRJNA758012	SAMN20989430	5542379651.0	GEO	public	fastq,run.zq,sra	gs,ncbi,s3	gs.us-east1,ncbi.public,s3.us-east-1	SRX11916148	Illumina HiSeq 4000	PAIRED	cDNA	TRANSCRIPTOMIC	Homo sapiens	ILLUMINA	2022-04-26T00:00:00Z	2021-08-26T16:40:00Z	1.0	GSM5537711	SRP334205	69.0	GSM5537711									plasma	roskams	roskams_validation	2x150	1000g	15000g	GSM5537711		Reverse	Baseline-ZERO	RNA-Seq	SMARTer Stranded Pico v2	Whole RNA-Seq (random pr.) (WRR)	3mL	Whole-Transcriptome	Norgen Plasma/Serum Circulating RNA and Exosomal Purification kit	Total RNA	plasma	Norgen	EDTA	EDTA	SMARTer Pico v2	https://www.ncbi.nlm.nih.gov/sra?term=SRP334205		validation	Liver cancer	RSQ_060	2	5					male																																										non-cancer disease																			SRR15619041	roskams
SRR15619042	RNA-Seq	300.0	12254513700.0	PRJNA758012	SAMN20989431	3981644420.0	GEO	public	fastq,run.zq,sra	gs,ncbi,s3	gs.us-east1,ncbi.public,s3.us-east-1	SRX11916149	Illumina HiSeq 4000	PAIRED	cDNA	TRANSCRIPTOMIC	Homo sapiens	ILLUMINA	2022-04-26T00:00:00Z	2021-08-26T16:01:00Z	1.0	GSM5537712	SRP334205	74.0	GSM5537712									plasma	roskams	roskams_validation	2x150	1000g	15000g	GSM5537712		Reverse	Baseline-ZERO	RNA-Seq	SMARTer Stranded Pico v2	Whole RNA-Seq (random pr.) (WRR)	3mL	Whole-Transcriptome	Norgen Plasma/Serum Circulating RNA and Exosomal Purification kit	Total RNA	plasma	Norgen	EDTA	EDTA	SMARTer Pico v2	https://www.ncbi.nlm.nih.gov/sra?term=SRP334205		validation	Healthy	RSQ_065	2	2					female																																										healthy																			SRR15619042	roskams
SRR15619043	RNA-Seq	300.0	11482392900.0	PRJNA758012	SAMN20989432	3744310001.0	GEO	public	fastq,run.zq,sra	gs,ncbi,s3	gs.us-east1,ncbi.public,s3.us-east-1	SRX11916150	Illumina HiSeq 4000	PAIRED	cDNA	TRANSCRIPTOMIC	Homo sapiens	ILLUMINA	2022-04-26T00:00:00Z	2021-08-26T15:39:00Z	1.0	GSM5537713	SRP334205	72.0	GSM5537713									plasma	roskams	roskams_validation	2x150	1000g	15000g	GSM5537713		Reverse	Baseline-ZERO	RNA-Seq	SMARTer Stranded Pico v2	Whole RNA-Seq (random pr.) (WRR)	3mL	Whole-Transcriptome	Norgen Plasma/Serum Circulating RNA and Exosomal Purification kit	Total RNA	plasma	Norgen	EDTA	EDTA	SMARTer Pico v2	https://www.ncbi.nlm.nih.gov/sra?term=SRP334205		validation	Liver cancer	RSQ_066	2	2					female																																										non-cancer disease																			SRR15619043	roskams
SRR15619044	RNA-Seq	300.0	13622388900.0	PRJNA758012	SAMN20989441	4459002498.0	GEO	public	fastq,run.zq,sra	gs,ncbi,s3	gs.us-east1,ncbi.public,s3.us-east-1	SRX11916151	Illumina HiSeq 4000	PAIRED	cDNA	TRANSCRIPTOMIC	Homo sapiens	ILLUMINA	2022-04-26T00:00:00Z	2021-08-26T16:16:00Z	1.0	GSM5537714	SRP334205	72.0	GSM5537714									plasma	roskams	roskams_validation	2x150	1000g	15000g	GSM5537714		Reverse	Baseline-ZERO	RNA-Seq	SMARTer Stranded Pico v2	Whole RNA-Seq (random pr.) (WRR)	3mL	Whole-Transcriptome	Norgen Plasma/Serum Circulating RNA and Exosomal Purification kit	Total RNA	plasma	Norgen	EDTA	EDTA	SMARTer Pico v2	https://www.ncbi.nlm.nih.gov/sra?term=SRP334205		validation	Healthy	RSQ_067	2	2					male																																										healthy																			SRR15619044	roskams
SRR15619045	RNA-Seq	300.0	13553704500.0	PRJNA758012	SAMN20989443	4470385589.0	GEO	public	fastq,run.zq,sra	gs,ncbi,s3	gs.us-east1,ncbi.public,s3.us-east-1	SRX11916152	Illumina HiSeq 4000	PAIRED	cDNA	TRANSCRIPTOMIC	Homo sapiens	ILLUMINA	2022-04-26T00:00:00Z	2021-08-26T16:21:00Z	1.0	GSM5537715	SRP334205	64.0	GSM5537715									plasma	roskams	roskams_validation	2x150	1000g	15000g	GSM5537715		Reverse	Baseline-ZERO	RNA-Seq	SMARTer Stranded Pico v2	Whole RNA-Seq (random pr.) (WRR)	3mL	Whole-Transcriptome	Norgen Plasma/Serum Circulating RNA and Exosomal Purification kit	Total RNA	plasma	Norgen	EDTA	EDTA	SMARTer Pico v2	https://www.ncbi.nlm.nih.gov/sra?term=SRP334205		validation	Healthy	RSQ_068	2	2					female																																										healthy																			SRR15619045	roskams
SRR15619046	RNA-Seq	300.0	14206682700.0	PRJNA758012	SAMN20989444	4646912839.0	GEO	public	fastq,run.zq,sra	gs,ncbi,s3	gs.us-east1,ncbi.public,s3.us-east-1	SRX11916153	Illumina HiSeq 4000	PAIRED	cDNA	TRANSCRIPTOMIC	Homo sapiens	ILLUMINA	2022-04-26T00:00:00Z	2021-08-26T16:34:00Z	1.0	GSM5537716	SRP334205	62.0	GSM5537716									plasma	roskams	roskams_validation	2x150	1000g	15000g	GSM5537716		Reverse	Baseline-ZERO	RNA-Seq	SMARTer Stranded Pico v2	Whole RNA-Seq (random pr.) (WRR)	3mL	Whole-Transcriptome	Norgen Plasma/Serum Circulating RNA and Exosomal Purification kit	Total RNA	plasma	Norgen	EDTA	EDTA	SMARTer Pico v2	https://www.ncbi.nlm.nih.gov/sra?term=SRP334205		validation	Liver cancer	RSQ_069	2	2					male																																										non-cancer disease																			SRR15619046	roskams
SRR15619047	RNA-Seq	300.0	14237944500.0	PRJNA758012	SAMN20989445	4716890801.0	GEO	public	fastq,run.zq,sra	gs,ncbi,s3	gs.us-east1,ncbi.public,s3.us-east-1	SRX11916154	Illumina HiSeq 4000	PAIRED	cDNA	TRANSCRIPTOMIC	Homo sapiens	ILLUMINA	2022-04-26T00:00:00Z	2021-08-26T16:52:00Z	1.0	GSM5537717	SRP334205	62.0	GSM5537717									plasma	roskams	roskams_validation	2x150	1000g	15000g	GSM5537717		Reverse	Baseline-ZERO	RNA-Seq	SMARTer Stranded Pico v2	Whole RNA-Seq (random pr.) (WRR)	3mL	Whole-Transcriptome	Norgen Plasma/Serum Circulating RNA and Exosomal Purification kit	Total RNA	plasma	Norgen	EDTA	EDTA	SMARTer Pico v2	https://www.ncbi.nlm.nih.gov/sra?term=SRP334205		validation	Healthy	RSQ_070	2	2					male																																										healthy																			SRR15619047	roskams
SRR15619048	RNA-Seq	300.0	14510601600.0	PRJNA758012	SAMN20989446	4770657131.0	GEO	public	fastq,run.zq,sra	gs,ncbi,s3	gs.us-east1,ncbi.public,s3.us-east-1	SRX11916155	Illumina HiSeq 4000	PAIRED	cDNA	TRANSCRIPTOMIC	Homo sapiens	ILLUMINA	2022-04-26T00:00:00Z	2021-08-26T16:46:00Z	1.0	GSM5537718	SRP334205	21.0	GSM5537718									plasma	roskams	roskams_validation	2x150	1000g	15000g	GSM5537718		Reverse	Baseline-ZERO	RNA-Seq	SMARTer Stranded Pico v2	Whole RNA-Seq (random pr.) (WRR)	3mL	Whole-Transcriptome	Norgen Plasma/Serum Circulating RNA and Exosomal Purification kit	Total RNA	plasma	Norgen	EDTA	EDTA	SMARTer Pico v2	https://www.ncbi.nlm.nih.gov/sra?term=SRP334205		validation	Healthy	RSQ_071	2	2					male																																										healthy																			SRR15619048	roskams
SRR15619049	RNA-Seq	300.0	12977185500.0	PRJNA758012	SAMN20989373	4330967047.0	GEO	public	fastq,run.zq,sra	gs,ncbi,s3	gs.us-east1,ncbi.public,s3.us-east-1	SRX11916156	Illumina HiSeq 4000	PAIRED	cDNA	TRANSCRIPTOMIC	Homo sapiens	ILLUMINA	2022-04-26T00:00:00Z	2021-08-26T16:32:00Z	1.0	GSM5537719	SRP334205	76.0	GSM5537719									plasma	roskams	roskams_validation	2x150	1000g	15000g	GSM5537719		Reverse	Baseline-ZERO	RNA-Seq	SMARTer Stranded Pico v2	Whole RNA-Seq (random pr.) (WRR)	3mL	Whole-Transcriptome	Norgen Plasma/Serum Circulating RNA and Exosomal Purification kit	Total RNA	plasma	Norgen	EDTA	EDTA	SMARTer Pico v2	https://www.ncbi.nlm.nih.gov/sra?term=SRP334205		validation	Liver cancer	RSQ_072	2	2					female																																										non-cancer disease																			SRR15619049	roskams
SRR15619050	RNA-Seq	300.0	14187536700.0	PRJNA758012	SAMN20989442	4849377717.0	GEO	public	fastq,run.zq,sra	gs,ncbi,s3	gs.us-east1,ncbi.public,s3.us-east-1	SRX11916157	Illumina HiSeq 4000	PAIRED	cDNA	TRANSCRIPTOMIC	Homo sapiens	ILLUMINA	2022-04-26T00:00:00Z	2021-08-26T17:02:00Z	1.0	GSM5537720	SRP334205	25.0	GSM5537720									plasma	roskams	roskams_validation	2x150	1000g	15000g	GSM5537720		Reverse	Baseline-ZERO	RNA-Seq	SMARTer Stranded Pico v2	Whole RNA-Seq (random pr.) (WRR)	3mL	Whole-Transcriptome	Norgen Plasma/Serum Circulating RNA and Exosomal Purification kit	Total RNA	plasma	Norgen	EDTA	EDTA	SMARTer Pico v2	https://www.ncbi.nlm.nih.gov/sra?term=SRP334205		validation	Healthy	RSQ_073	2	3					female																																										healthy																			SRR15619050	roskams
SRR15619051	RNA-Seq	300.0	14535849600.0	PRJNA758012	SAMN20989374	4945316980.0	GEO	public	fastq,run.zq,sra	gs,ncbi,s3	gs.us-east1,ncbi.public,s3.us-east-1	SRX11916158	Illumina HiSeq 4000	PAIRED	cDNA	TRANSCRIPTOMIC	Homo sapiens	ILLUMINA	2022-04-26T00:00:00Z	2021-08-26T17:24:00Z	1.0	GSM5537721	SRP334205	54.0	GSM5537721									plasma	roskams	roskams_validation	2x150	1000g	15000g	GSM5537721		Reverse	Baseline-ZERO	RNA-Seq	SMARTer Stranded Pico v2	Whole RNA-Seq (random pr.) (WRR)	3mL	Whole-Transcriptome	Norgen Plasma/Serum Circulating RNA and Exosomal Purification kit	Total RNA	plasma	Norgen	EDTA	EDTA	SMARTer Pico v2	https://www.ncbi.nlm.nih.gov/sra?term=SRP334205		validation	Healthy	RSQ_074	2	3					female																																										healthy																			SRR15619051	roskams
SRR15619052	RNA-Seq	300.0	17716319100.0	PRJNA758012	SAMN20989375	6069065353.0	GEO	public	fastq,run.zq,sra	gs,ncbi,s3	gs.us-east1,ncbi.public,s3.us-east-1	SRX11916159	Illumina HiSeq 4000	PAIRED	cDNA	TRANSCRIPTOMIC	Homo sapiens	ILLUMINA	2022-04-26T00:00:00Z	2021-08-26T17:22:00Z	1.0	GSM5537722	SRP334205	61.0	GSM5537722									plasma	roskams	roskams_validation	2x150	1000g	15000g	GSM5537722		Reverse	Baseline-ZERO	RNA-Seq	SMARTer Stranded Pico v2	Whole RNA-Seq (random pr.) (WRR)	3mL	Whole-Transcriptome	Norgen Plasma/Serum Circulating RNA and Exosomal Purification kit	Total RNA	plasma	Norgen	EDTA	EDTA	SMARTer Pico v2	https://www.ncbi.nlm.nih.gov/sra?term=SRP334205		validation	Liver cancer	RSQ_076	2	3					male																																										non-cancer disease																			SRR15619052	roskams
SRR15619053	RNA-Seq	300.0	15145659600.0	PRJNA758012	SAMN20989376	5220397715.0	GEO	public	fastq,run.zq,sra	gs,ncbi,s3	gs.us-east1,ncbi.public,s3.us-east-1	SRX11916160	Illumina HiSeq 4000	PAIRED	cDNA	TRANSCRIPTOMIC	Homo sapiens	ILLUMINA	2022-04-26T00:00:00Z	2021-08-26T17:10:00Z	1.0	GSM5537723	SRP334205	64.0	GSM5537723									plasma	roskams	roskams_validation	2x150	1000g	15000g	GSM5537723		Reverse	Baseline-ZERO	RNA-Seq	SMARTer Stranded Pico v2	Whole RNA-Seq (random pr.) (WRR)	3mL	Whole-Transcriptome	Norgen Plasma/Serum Circulating RNA and Exosomal Purification kit	Total RNA	plasma	Norgen	EDTA	EDTA	SMARTer Pico v2	https://www.ncbi.nlm.nih.gov/sra?term=SRP334205		validation	Healthy	RSQ_077	2	3					female																																										healthy																			SRR15619053	roskams
SRR15619054	RNA-Seq	300.0	14156018100.0	PRJNA758012	SAMN20989377	4587885618.0	GEO	public	fastq,run.zq,sra	gs,ncbi,s3	gs.us-east1,ncbi.public,s3.us-east-1	SRX11916161	Illumina HiSeq 4000	PAIRED	cDNA	TRANSCRIPTOMIC	Homo sapiens	ILLUMINA	2022-04-26T00:00:00Z	2021-08-26T17:02:00Z	1.0	GSM5537724	SRP334205	67.0	GSM5537724									plasma	roskams	roskams_validation	2x150	1000g	15000g	GSM5537724		Reverse	Baseline-ZERO	RNA-Seq	SMARTer Stranded Pico v2	Whole RNA-Seq (random pr.) (WRR)	3mL	Whole-Transcriptome	Norgen Plasma/Serum Circulating RNA and Exosomal Purification kit	Total RNA	plasma	Norgen	EDTA	EDTA	SMARTer Pico v2	https://www.ncbi.nlm.nih.gov/sra?term=SRP334205		validation	Liver cancer	RSQ_078	2	3					male																																										non-cancer disease																			SRR15619054	roskams
SRR15619055	RNA-Seq	300.0	12360572100.0	PRJNA758012	SAMN20989378	4038405137.0	GEO	public	fastq,run.zq,sra	gs,ncbi,s3	gs.us-east1,ncbi.public,s3.us-east-1	SRX11916162	Illumina HiSeq 4000	PAIRED	cDNA	TRANSCRIPTOMIC	Homo sapiens	ILLUMINA	2022-04-26T00:00:00Z	2021-08-26T16:25:00Z	1.0	GSM5537725	SRP334205	76.0	GSM5537725									plasma	roskams	roskams_validation	2x150	1000g	15000g	GSM5537725		Reverse	Baseline-ZERO	RNA-Seq	SMARTer Stranded Pico v2	Whole RNA-Seq (random pr.) (WRR)	3mL	Whole-Transcriptome	Norgen Plasma/Serum Circulating RNA and Exosomal Purification kit	Total RNA	plasma	Norgen	EDTA	EDTA	SMARTer Pico v2	https://www.ncbi.nlm.nih.gov/sra?term=SRP334205		validation	Liver cancer	RSQ_132	5	6					male																																										non-cancer disease																			SRR15619055	roskams
SRR15619056	RNA-Seq	300.0	15790642200.0	PRJNA758012	SAMN20989379	5267822987.0	GEO	public	fastq,run.zq,sra	gs,ncbi,s3	gs.us-east1,ncbi.public,s3.us-east-1	SRX11916163	Illumina HiSeq 4000	PAIRED	cDNA	TRANSCRIPTOMIC	Homo sapiens	ILLUMINA	2022-04-26T00:00:00Z	2021-08-26T17:26:00Z	1.0	GSM5537726	SRP334205	65.0	GSM5537726									plasma	roskams	roskams_validation	2x150	1000g	15000g	GSM5537726		Reverse	Baseline-ZERO	RNA-Seq	SMARTer Stranded Pico v2	Whole RNA-Seq (random pr.) (WRR)	3mL	Whole-Transcriptome	Norgen Plasma/Serum Circulating RNA and Exosomal Purification kit	Total RNA	plasma	Norgen	EDTA	EDTA	SMARTer Pico v2	https://www.ncbi.nlm.nih.gov/sra?term=SRP334205		validation	Liver cancer	RSQ_134	5	6					female																																										non-cancer disease																			SRR15619056	roskams
SRR15619057	RNA-Seq	300.0	16335041400.0	PRJNA758012	SAMN20989380	5337087331.0	GEO	public	fastq,run.zq,sra	gs,ncbi,s3	gs.us-east1,ncbi.public,s3.us-east-1	SRX11916164	Illumina HiSeq 4000	PAIRED	cDNA	TRANSCRIPTOMIC	Homo sapiens	ILLUMINA	2022-04-26T00:00:00Z	2021-08-26T16:57:00Z	1.0	GSM5537727	SRP334205	47.0	GSM5537727									plasma	roskams	roskams_validation	2x150	1000g	15000g	GSM5537727		Reverse	Baseline-ZERO	RNA-Seq	SMARTer Stranded Pico v2	Whole RNA-Seq (random pr.) (WRR)	3mL	Whole-Transcriptome	Norgen Plasma/Serum Circulating RNA and Exosomal Purification kit	Total RNA	plasma	Norgen	EDTA	EDTA	SMARTer Pico v2	https://www.ncbi.nlm.nih.gov/sra?term=SRP334205		validation	Liver cancer	RSQ_135	5	6					male																																										non-cancer disease																			SRR15619057	roskams
SRR15619058	RNA-Seq	300.0	14127759300.0	PRJNA758012	SAMN20989381	4824205239.0	GEO	public	fastq,run.zq,sra	gs,ncbi,s3	gs.us-east1,ncbi.public,s3.us-east-1	SRX11916165	Illumina HiSeq 4000	PAIRED	cDNA	TRANSCRIPTOMIC	Homo sapiens	ILLUMINA	2022-04-26T00:00:00Z	2021-08-26T16:38:00Z	1.0	GSM5537728	SRP334205	78.0	GSM5537728									plasma	roskams	roskams_validation	2x150	1000g	15000g	GSM5537728		Reverse	Baseline-ZERO	RNA-Seq	SMARTer Stranded Pico v2	Whole RNA-Seq (random pr.) (WRR)	3mL	Whole-Transcriptome	Norgen Plasma/Serum Circulating RNA and Exosomal Purification kit	Total RNA	plasma	Norgen	EDTA	EDTA	SMARTer Pico v2	https://www.ncbi.nlm.nih.gov/sra?term=SRP334205		validation	Liver cancer	RSQ_138	5	7					female																																										non-cancer disease																			SRR15619058	roskams
SRR15619059	RNA-Seq	300.0	12671488800.0	PRJNA758012	SAMN20989382	4281633964.0	GEO	public	fastq,run.zq,sra	gs,ncbi,s3	gs.us-east1,ncbi.public,s3.us-east-1	SRX11916166	Illumina HiSeq 4000	PAIRED	cDNA	TRANSCRIPTOMIC	Homo sapiens	ILLUMINA	2022-04-26T00:00:00Z	2021-08-26T17:01:00Z	1.0	GSM5537729	SRP334205	71.0	GSM5537729									plasma	roskams	roskams_validation	2x150	1000g	15000g	GSM5537729		Reverse	Baseline-ZERO	RNA-Seq	SMARTer Stranded Pico v2	Whole RNA-Seq (random pr.) (WRR)	3mL	Whole-Transcriptome	Norgen Plasma/Serum Circulating RNA and Exosomal Purification kit	Total RNA	plasma	Norgen	EDTA	EDTA	SMARTer Pico v2	https://www.ncbi.nlm.nih.gov/sra?term=SRP334205		validation	Liver cancer	RSQ_141	5	7					male																																										non-cancer disease																			SRR15619059	roskams
SRR15619060	RNA-Seq	300.0	14089028700.0	PRJNA758012	SAMN20989383	4604276312.0	GEO	public	fastq,run.zq,sra	gs,ncbi,s3	gs.us-east1,ncbi.public,s3.us-east-1	SRX11916167	Illumina HiSeq 4000	PAIRED	cDNA	TRANSCRIPTOMIC	Homo sapiens	ILLUMINA	2022-04-26T00:00:00Z	2021-08-26T14:57:00Z	1.0	GSM5537730	SRP334205	71.0	GSM5537730									plasma	roskams	roskams_validation	2x150	1000g	15000g	GSM5537730		Reverse	Baseline-ZERO	RNA-Seq	SMARTer Stranded Pico v2	Whole RNA-Seq (random pr.) (WRR)	3mL	Whole-Transcriptome	Norgen Plasma/Serum Circulating RNA and Exosomal Purification kit	Total RNA	plasma	Norgen	EDTA	EDTA	SMARTer Pico v2	https://www.ncbi.nlm.nih.gov/sra?term=SRP334205		validation	Liver cancer	RSQ_160b	6	8					male																																										non-cancer disease																			SRR15619060	roskams
SRR15619061	RNA-Seq	300.0	12685543800.0	PRJNA758012	SAMN20989384	4285441609.0	GEO	public	fastq,run.zq,sra	gs,ncbi,s3	gs.us-east1,ncbi.public,s3.us-east-1	SRX11916168	Illumina HiSeq 4000	PAIRED	cDNA	TRANSCRIPTOMIC	Homo sapiens	ILLUMINA	2022-04-26T00:00:00Z	2021-08-26T15:17:00Z	1.0	GSM5537731	SRP334205	66.0	GSM5537731									plasma	roskams	roskams_validation	2x150	1000g	15000g	GSM5537731		Reverse	Baseline-ZERO	RNA-Seq	SMARTer Stranded Pico v2	Whole RNA-Seq (random pr.) (WRR)	3mL	Whole-Transcriptome	Norgen Plasma/Serum Circulating RNA and Exosomal Purification kit	Total RNA	plasma	Norgen	EDTA	EDTA	SMARTer Pico v2	https://www.ncbi.nlm.nih.gov/sra?term=SRP334205		validation	Liver cancer	RSQ_169b	3	7					male																																										non-cancer disease																			SRR15619061	roskams
SRR15619062	RNA-Seq	300.0	13350230400.0	PRJNA758012	SAMN20989385	4329099876.0	GEO	public	fastq,run.zq,sra	gs,ncbi,s3	gs.us-east1,ncbi.public,s3.us-east-1	SRX11916169	Illumina HiSeq 4000	PAIRED	cDNA	TRANSCRIPTOMIC	Homo sapiens	ILLUMINA	2022-04-26T00:00:00Z	2021-08-26T15:58:00Z	1.0	GSM5537732	SRP334205	71.0	GSM5537732									plasma	roskams	roskams_validation	2x150	1000g	15000g	GSM5537732		Reverse	Baseline-ZERO	RNA-Seq	SMARTer Stranded Pico v2	Whole RNA-Seq (random pr.) (WRR)	3mL	Whole-Transcriptome	Norgen Plasma/Serum Circulating RNA and Exosomal Purification kit	Total RNA	plasma	Norgen	EDTA	EDTA	SMARTer Pico v2	https://www.ncbi.nlm.nih.gov/sra?term=SRP334205		validation	Liver cancer	RSQ_171b	3	6					male																																										non-cancer disease																			SRR15619062	roskams
SRR15619063	RNA-Seq	300.0	11437866000.0	PRJNA758012	SAMN20989386	3760984201.0	GEO	public	fastq,run.zq,sra	gs,ncbi,s3	gs.us-east1,ncbi.public,s3.us-east-1	SRX11916170	Illumina HiSeq 4000	PAIRED	cDNA	TRANSCRIPTOMIC	Homo sapiens	ILLUMINA	2022-04-26T00:00:00Z	2021-08-26T15:55:00Z	1.0	GSM5537733	SRP334205	68.0	GSM5537733									plasma	roskams	roskams_validation	2x150	1000g	15000g	GSM5537733		Reverse	Baseline-ZERO	RNA-Seq	SMARTer Stranded Pico v2	Whole RNA-Seq (random pr.) (WRR)	3mL	Whole-Transcriptome	Norgen Plasma/Serum Circulating RNA and Exosomal Purification kit	Total RNA	plasma	Norgen	EDTA	EDTA	SMARTer Pico v2	https://www.ncbi.nlm.nih.gov/sra?term=SRP334205		validation	Multiple myeloma	RSQ_177	4	4					male																																										non-cancer disease																			SRR15619063	roskams
SRR15619064	RNA-Seq	300.0	13174609800.0	PRJNA758012	SAMN20989387	4241255637.0	GEO	public	fastq,run.zq,sra	gs,ncbi,s3	gs.us-east1,ncbi.public,s3.us-east-1	SRX11916171	Illumina HiSeq 4000	PAIRED	cDNA	TRANSCRIPTOMIC	Homo sapiens	ILLUMINA	2022-04-26T00:00:00Z	2021-08-26T14:58:00Z	1.0	GSM5537734	SRP334205	67.0	GSM5537734									plasma	roskams	roskams_validation	2x150	1000g	15000g	GSM5537734		Reverse	Baseline-ZERO	RNA-Seq	SMARTer Stranded Pico v2	Whole RNA-Seq (random pr.) (WRR)	3mL	Whole-Transcriptome	Norgen Plasma/Serum Circulating RNA and Exosomal Purification kit	Total RNA	plasma	Norgen	EDTA	EDTA	SMARTer Pico v2	https://www.ncbi.nlm.nih.gov/sra?term=SRP334205		validation	Multiple myeloma	RSQ_178	4	4					male																																										non-cancer disease																			SRR15619064	roskams
SRR15619065	RNA-Seq	300.0	13853535600.0	PRJNA758012	SAMN20989388	4547687652.0	GEO	public	fastq,run.zq,sra	gs,ncbi,s3	gs.us-east1,ncbi.public,s3.us-east-1	SRX11916172	Illumina HiSeq 4000	PAIRED	cDNA	TRANSCRIPTOMIC	Homo sapiens	ILLUMINA	2022-04-26T00:00:00Z	2021-08-26T15:29:00Z	1.0	GSM5537735	SRP334205	63.0	GSM5537735									plasma	roskams	roskams_validation	2x150	1000g	15000g	GSM5537735		Reverse	Baseline-ZERO	RNA-Seq	SMARTer Stranded Pico v2	Whole RNA-Seq (random pr.) (WRR)	3mL	Whole-Transcriptome	Norgen Plasma/Serum Circulating RNA and Exosomal Purification kit	Total RNA	plasma	Norgen	EDTA	EDTA	SMARTer Pico v2	https://www.ncbi.nlm.nih.gov/sra?term=SRP334205		validation	Multiple myeloma	RSQ_179	4	4					female																																										non-cancer disease																			SRR15619065	roskams
SRR15619066	RNA-Seq	300.0	12132192300.0	PRJNA758012	SAMN20989389	4000352835.0	GEO	public	fastq,run.zq,sra	gs,ncbi,s3	gs.us-east1,ncbi.public,s3.us-east-1	SRX11916173	Illumina HiSeq 4000	PAIRED	cDNA	TRANSCRIPTOMIC	Homo sapiens	ILLUMINA	2022-04-26T00:00:00Z	2021-08-26T15:50:00Z	1.0	GSM5537736	SRP334205	74.0	GSM5537736									plasma	roskams	roskams_validation	2x150	1000g	15000g	GSM5537736		Reverse	Baseline-ZERO	RNA-Seq	SMARTer Stranded Pico v2	Whole RNA-Seq (random pr.) (WRR)	3mL	Whole-Transcriptome	Norgen Plasma/Serum Circulating RNA and Exosomal Purification kit	Total RNA	plasma	Norgen	EDTA	EDTA	SMARTer Pico v2	https://www.ncbi.nlm.nih.gov/sra?term=SRP334205		validation	Multiple myeloma	RSQ_180	4	4					female																																										non-cancer disease																			SRR15619066	roskams
SRR15619067	RNA-Seq	300.0	12569607900.0	PRJNA758012	SAMN20989390	4146838403.0	GEO	public	fastq,run.zq,sra	gs,ncbi,s3	gs.us-east1,ncbi.public,s3.us-east-1	SRX11916174	Illumina HiSeq 4000	PAIRED	cDNA	TRANSCRIPTOMIC	Homo sapiens	ILLUMINA	2022-04-26T00:00:00Z	2021-08-26T14:49:00Z	1.0	GSM5537737	SRP334205	63.0	GSM5537737									plasma	roskams	roskams_validation	2x150	1000g	15000g	GSM5537737		Reverse	Baseline-ZERO	RNA-Seq	SMARTer Stranded Pico v2	Whole RNA-Seq (random pr.) (WRR)	3mL	Whole-Transcriptome	Norgen Plasma/Serum Circulating RNA and Exosomal Purification kit	Total RNA	plasma	Norgen	EDTA	EDTA	SMARTer Pico v2	https://www.ncbi.nlm.nih.gov/sra?term=SRP334205		validation	Multiple myeloma	RSQ_181	4	4					male																																										non-cancer disease																			SRR15619067	roskams
SRR15619068	RNA-Seq	300.0	14116011000.0	PRJNA758012	SAMN20989391	4725727927.0	GEO	public	fastq,run.zq,sra	gs,ncbi,s3	gs.us-east1,ncbi.public,s3.us-east-1	SRX11916175	Illumina HiSeq 4000	PAIRED	cDNA	TRANSCRIPTOMIC	Homo sapiens	ILLUMINA	2022-04-26T00:00:00Z	2021-08-26T16:03:00Z	1.0	GSM5537738	SRP334205	28.0	GSM5537738									plasma	roskams	roskams_validation	2x150	1000g	15000g	GSM5537738		Reverse	Baseline-ZERO	RNA-Seq	SMARTer Stranded Pico v2	Whole RNA-Seq (random pr.) (WRR)	3mL	Whole-Transcriptome	Norgen Plasma/Serum Circulating RNA and Exosomal Purification kit	Total RNA	plasma	Norgen	EDTA	EDTA	SMARTer Pico v2	https://www.ncbi.nlm.nih.gov/sra?term=SRP334205		validation	Multiple myeloma	RSQ_182	4	4					male																																										non-cancer disease																			SRR15619068	roskams
SRR15619069	RNA-Seq	300.0	12937082700.0	PRJNA758012	SAMN20989392	4190731982.0	GEO	public	fastq,run.zq,sra	gs,ncbi,s3	gs.us-east1,ncbi.public,s3.us-east-1	SRX11916176	Illumina HiSeq 4000	PAIRED	cDNA	TRANSCRIPTOMIC	Homo sapiens	ILLUMINA	2022-04-26T00:00:00Z	2021-08-26T15:33:00Z	1.0	GSM5537739	SRP334205	60.0	GSM5537739									plasma	roskams	roskams_validation	2x150	1000g	15000g	GSM5537739		Reverse	Baseline-ZERO	RNA-Seq	SMARTer Stranded Pico v2	Whole RNA-Seq (random pr.) (WRR)	3mL	Whole-Transcriptome	Norgen Plasma/Serum Circulating RNA and Exosomal Purification kit	Total RNA	plasma	Norgen	EDTA	EDTA	SMARTer Pico v2	https://www.ncbi.nlm.nih.gov/sra?term=SRP334205		validation	Multiple myeloma	RSQ_183	4	4					female																																										non-cancer disease																			SRR15619069	roskams
SRR15619070	RNA-Seq	300.0	11911363200.0	PRJNA758012	SAMN20989393	3892098222.0	GEO	public	fastq,run.zq,sra	gs,ncbi,s3	gs.us-east1,ncbi.public,s3.us-east-1	SRX11916177	Illumina HiSeq 4000	PAIRED	cDNA	TRANSCRIPTOMIC	Homo sapiens	ILLUMINA	2022-04-26T00:00:00Z	2021-08-26T15:24:00Z	1.0	GSM5537740	SRP334205	67.0	GSM5537740									plasma	roskams	roskams_validation	2x150	1000g	15000g	GSM5537740		Reverse	Baseline-ZERO	RNA-Seq	SMARTer Stranded Pico v2	Whole RNA-Seq (random pr.) (WRR)	3mL	Whole-Transcriptome	Norgen Plasma/Serum Circulating RNA and Exosomal Purification kit	Total RNA	plasma	Norgen	EDTA	EDTA	SMARTer Pico v2	https://www.ncbi.nlm.nih.gov/sra?term=SRP334205		validation	Multiple myeloma	RSQ_184	4	4					female																																										non-cancer disease																			SRR15619070	roskams
SRR15619071	RNA-Seq	300.0	13908084600.0	PRJNA758012	SAMN20989394	4604146050.0	GEO	public	fastq,run.zq,sra	gs,ncbi,s3	gs.us-east1,ncbi.public,s3.us-east-1	SRX11916178	Illumina HiSeq 4000	PAIRED	cDNA	TRANSCRIPTOMIC	Homo sapiens	ILLUMINA	2022-04-26T00:00:00Z	2021-08-26T15:57:00Z	1.0	GSM5537741	SRP334205	82.0	GSM5537741									plasma	roskams	roskams_validation	2x150	1000g	15000g	GSM5537741		Reverse	Baseline-ZERO	RNA-Seq	SMARTer Stranded Pico v2	Whole RNA-Seq (random pr.) (WRR)	3mL	Whole-Transcriptome	Norgen Plasma/Serum Circulating RNA and Exosomal Purification kit	Total RNA	plasma	Norgen	EDTA	EDTA	SMARTer Pico v2	https://www.ncbi.nlm.nih.gov/sra?term=SRP334205		validation	Liver cancer	RSQ_188	4	9					male																																										non-cancer disease																			SRR15619071	roskams
SRR15619072	RNA-Seq	300.0	17851974900.0	PRJNA758012	SAMN20989395	5797457847.0	GEO	public	fastq,run.zq,sra	gs,ncbi,s3	gs.us-east1,ncbi.public,s3.us-east-1	SRX11916179	Illumina HiSeq 4000	PAIRED	cDNA	TRANSCRIPTOMIC	Homo sapiens	ILLUMINA	2022-04-26T00:00:00Z	2021-08-26T18:03:00Z	1.0	GSM5537742	SRP334205	67.0	GSM5537742									plasma	roskams	roskams_validation	2x150	1000g	15000g	GSM5537742		Reverse	Baseline-ZERO	RNA-Seq	SMARTer Stranded Pico v2	Whole RNA-Seq (random pr.) (WRR)	3mL	Whole-Transcriptome	Norgen Plasma/Serum Circulating RNA and Exosomal Purification kit	Total RNA	plasma	Norgen	EDTA	EDTA	SMARTer Pico v2	https://www.ncbi.nlm.nih.gov/sra?term=SRP334205		validation	Liver cancer	RSQ_190	4	9					male																																										non-cancer disease																			SRR15619072	roskams
SRR15619073	RNA-Seq	300.0	13053003900.0	PRJNA758012	SAMN20989396	4305282812.0	GEO	public	fastq,run.zq,sra	gs,ncbi,s3	gs.us-east1,ncbi.public,s3.us-east-1	SRX11916180	Illumina HiSeq 4000	PAIRED	cDNA	TRANSCRIPTOMIC	Homo sapiens	ILLUMINA	2022-04-26T00:00:00Z	2021-08-26T16:02:00Z	1.0	GSM5537743	SRP334205	78.0	GSM5537743									plasma	roskams	roskams_validation	2x150	1000g	15000g	GSM5537743		Reverse	Baseline-ZERO	RNA-Seq	SMARTer Stranded Pico v2	Whole RNA-Seq (random pr.) (WRR)	3mL	Whole-Transcriptome	Norgen Plasma/Serum Circulating RNA and Exosomal Purification kit	Total RNA	plasma	Norgen	EDTA	EDTA	SMARTer Pico v2	https://www.ncbi.nlm.nih.gov/sra?term=SRP334205		validation	Liver cancer	RSQ_192	4	9					female																																										non-cancer disease																			SRR15619073	roskams
SRR6481081	RNA-Seq	150.0	10814393100.0	PRJNA430710	SAMN08377028	4767407502.0	QUAKE LAB, STANFORD UNIVERSITY	public	fastq,run.zq,sra	gs,ncbi,s3	gs.us-east1,ncbi.public,s3.us-east-1	SRX3570955	Illumina NextSeq 500	PAIRED	RT-PCR	TRANSCRIPTOMIC	Homo sapiens	ILLUMINA	2018-06-08T00:00:00Z	2018-01-18T14:59:00Z	1.0	T_Penn_9	SRP130149			Human					Pregnant adult female who delivered full-term	SMARTer_Stranded_Total_RNAseq_Pico_Input_Mammalian_kit_15	Quake Lab - Clark Center E300\, 318 Campus Drive Stanford\, CA 94319	blood	ngo	ngo	2x75	Unspecified	Unspecified			Reverse	Baseline-ZERO	RNA-Seq	SMARTer Stranded Pico v2	Whole RNA-Seq (random pr.) (WRR)	0.75 to 3 mL	Whole-Transcriptome	Norgen Plasma/Serum Circulating RNA and Exosomal Purification kit	Total RNA	plasma	Norgen	EDTA	EDTA	SMARTer Pico v2	https://www.ncbi.nlm.nih.gov/bioproject/PRJNA430710			Healthy pregnant women				39.0	24.0	pregnant	African-American	female																																										non-cancer disease																			SRR6481081	ngo
SRR6481082	RNA-Seq	150.0	10932804450.0	PRJNA430710	SAMN08377026	4840952608.0	QUAKE LAB, STANFORD UNIVERSITY	public	fastq,run.zq,sra	gs,ncbi,s3	gs.us-east1,ncbi.public,s3.us-east-1	SRX3570954	Illumina NextSeq 500	PAIRED	RT-PCR	TRANSCRIPTOMIC	Homo sapiens	ILLUMINA	2018-06-08T00:00:00Z	2018-01-18T14:55:00Z	1.0	T_Penn_6	SRP130149			Human					Pregnant adult female who delivered full-term	SMARTer_Stranded_Total_RNAseq_Pico_Input_Mammalian_kit_13	Quake Lab - Clark Center E300\, 318 Campus Drive Stanford\, CA 94317	blood	ngo	ngo	2x75	Unspecified	Unspecified			Reverse	Baseline-ZERO	RNA-Seq	SMARTer Stranded Pico v2	Whole RNA-Seq (random pr.) (WRR)	0.75 to 3 mL	Whole-Transcriptome	Norgen Plasma/Serum Circulating RNA and Exosomal Purification kit	Total RNA	plasma	Norgen	EDTA	EDTA	SMARTer Pico v2	https://www.ncbi.nlm.nih.gov/bioproject/PRJNA430710			Healthy pregnant women				39.0	25.0	pregnant	African-American	female																																										non-cancer disease																			SRR6481082	ngo
SRR6481083	RNA-Seq	150.0	5514382200.0	PRJNA430710	SAMN08377027	2424541939.0	QUAKE LAB, STANFORD UNIVERSITY	public	fastq,run.zq,sra	gs,ncbi,s3	gs.us-east1,ncbi.public,s3.us-east-1	SRX3570953	Illumina NextSeq 500	PAIRED	RT-PCR	TRANSCRIPTOMIC	Homo sapiens	ILLUMINA	2018-06-08T00:00:00Z	2018-01-18T14:40:00Z	1.0	T_Penn_8	SRP130149			Human					Pregnant adult female who delivered full-term	SMARTer_Stranded_Total_RNAseq_Pico_Input_Mammalian_kit_14	Quake Lab - Clark Center E300\, 318 Campus Drive Stanford\, CA 94318	blood	ngo	ngo	2x75	Unspecified	Unspecified			Reverse	Baseline-ZERO	RNA-Seq	SMARTer Stranded Pico v2	Whole RNA-Seq (random pr.) (WRR)	0.75 to 3 mL	Whole-Transcriptome	Norgen Plasma/Serum Circulating RNA and Exosomal Purification kit	Total RNA	plasma	Norgen	EDTA	EDTA	SMARTer Pico v2	https://www.ncbi.nlm.nih.gov/bioproject/PRJNA430710			Healthy pregnant women				39.0	29.0	pregnant	African-American	female																																										non-cancer disease																			SRR6481083	ngo
SRR6481084	RNA-Seq	150.0	2261665350.0	PRJNA430710	SAMN08377024	899788391.0	QUAKE LAB, STANFORD UNIVERSITY	public	fastq,run.zq,sra	gs,ncbi,s3	gs.us-east1,ncbi.public,s3.us-east-1	SRX3570952	Illumina NextSeq 500	PAIRED	RT-PCR	TRANSCRIPTOMIC	Homo sapiens	ILLUMINA	2018-06-08T00:00:00Z	2018-01-18T14:31:00Z	1.0	T_Penn_27	SRP130149			Human					Pregnant adult female who delivered full-term	SMARTer_Stranded_Total_RNAseq_Pico_Input_Mammalian_kit_11	Quake Lab - Clark Center E300\, 318 Campus Drive Stanford\, CA 94315	blood	ngo	ngo	2x75	Unspecified	Unspecified			Reverse	Baseline-ZERO	RNA-Seq	SMARTer Stranded Pico v2	Whole RNA-Seq (random pr.) (WRR)	0.75 to 3 mL	Whole-Transcriptome	Norgen Plasma/Serum Circulating RNA and Exosomal Purification kit	Total RNA	plasma	Norgen	EDTA	EDTA	SMARTer Pico v2	https://www.ncbi.nlm.nih.gov/bioproject/PRJNA430710			Healthy pregnant women				40.0	29.0	pregnant	African-American	female																																										non-cancer disease																			SRR6481084	ngo
SRR6481085	RNA-Seq	150.0	1724892150.0	PRJNA430710	SAMN08377025	800928010.0	QUAKE LAB, STANFORD UNIVERSITY	public	fastq,run.zq,sra	gs,ncbi,s3	gs.us-east1,ncbi.public,s3.us-east-1	SRX3570951	Illumina NextSeq 500	PAIRED	RT-PCR	TRANSCRIPTOMIC	Homo sapiens	ILLUMINA	2018-06-08T00:00:00Z	2018-01-18T14:33:00Z	1.0	T_Penn_3	SRP130149			Human					Pregnant adult female who delivered full-term	SMARTer_Stranded_Total_RNAseq_Pico_Input_Mammalian_kit_12	Quake Lab - Clark Center E300\, 318 Campus Drive Stanford\, CA 94316	blood	ngo	ngo	2x75	Unspecified	Unspecified			Reverse	Baseline-ZERO	RNA-Seq	SMARTer Stranded Pico v2	Whole RNA-Seq (random pr.) (WRR)	0.75 to 3 mL	Whole-Transcriptome	Norgen Plasma/Serum Circulating RNA and Exosomal Purification kit	Total RNA	plasma	Norgen	EDTA	EDTA	SMARTer Pico v2	https://www.ncbi.nlm.nih.gov/bioproject/PRJNA430710			Healthy pregnant women				40.0	27.0	pregnant	African-American	female																																										non-cancer disease																			SRR6481085	ngo
SRR6481086	RNA-Seq	150.0	865137300.0	PRJNA430710	SAMN08377020	355707201.0	QUAKE LAB, STANFORD UNIVERSITY	public	fastq,run.zq,sra	gs,ncbi,s3	gs.us-east1,ncbi.public,s3.us-east-1	SRX3570950	Illumina NextSeq 500	PAIRED	RT-PCR	TRANSCRIPTOMIC	Homo sapiens	ILLUMINA	2018-06-08T00:00:00Z	2018-01-18T14:27:00Z	1.0	PT_Penn_28	SRP130149			Human					Pregnant adult female who delivered spontaneously preterm	SMARTer_Stranded_Total_RNAseq_Pico_Input_Mammalian_kit_7	Quake Lab - Clark Center E300\, 318 Campus Drive Stanford\, CA 94311	blood	ngo	ngo	2x75	Unspecified	Unspecified			Reverse	Baseline-ZERO	RNA-Seq	SMARTer Stranded Pico v2	Whole RNA-Seq (random pr.) (WRR)	0.75 to 3 mL	Whole-Transcriptome	Norgen Plasma/Serum Circulating RNA and Exosomal Purification kit	Total RNA	plasma	Norgen	EDTA	EDTA	SMARTer Pico v2	https://www.ncbi.nlm.nih.gov/bioproject/PRJNA430710			Healthy pregnant women who delivered preterm				25.0	24.0	pregnant	African-American	female																																										non-cancer disease																			SRR6481086	ngo
SRR6481087	RNA-Seq	150.0	1135476150.0	PRJNA430710	SAMN08377021	531295942.0	QUAKE LAB, STANFORD UNIVERSITY	public	fastq,run.zq,sra	gs,ncbi,s3	gs.us-east1,ncbi.public,s3.us-east-1	SRX3570949	Illumina NextSeq 500	PAIRED	RT-PCR	TRANSCRIPTOMIC	Homo sapiens	ILLUMINA	2018-06-08T00:00:00Z	2018-01-18T14:28:00Z	1.0	PT_Penn_4	SRP130149			Human					Pregnant adult female who delivered spontaneously preterm	SMARTer_Stranded_Total_RNAseq_Pico_Input_Mammalian_kit_8	Quake Lab - Clark Center E300\, 318 Campus Drive Stanford\, CA 94312	blood	ngo	ngo	2x75	Unspecified	Unspecified			Reverse	Baseline-ZERO	RNA-Seq	SMARTer Stranded Pico v2	Whole RNA-Seq (random pr.) (WRR)	0.75 to 3 mL	Whole-Transcriptome	Norgen Plasma/Serum Circulating RNA and Exosomal Purification kit	Total RNA	plasma	Norgen	EDTA	EDTA	SMARTer Pico v2	https://www.ncbi.nlm.nih.gov/bioproject/PRJNA430710			Healthy pregnant women who delivered preterm				30.0	29.0	pregnant	African-American	female																																										non-cancer disease																			SRR6481087	ngo
SRR6481088	RNA-Seq	150.0	1065623700.0	PRJNA430710	SAMN08377018	446878207.0	QUAKE LAB, STANFORD UNIVERSITY	public	fastq,run.zq,sra	gs,ncbi,s3	gs.us-east1,ncbi.public,s3.us-east-1	SRX3570948	Illumina NextSeq 500	PAIRED	RT-PCR	TRANSCRIPTOMIC	Homo sapiens	ILLUMINA	2018-06-08T00:00:00Z	2018-01-18T14:28:00Z	1.0	PT_Penn_24	SRP130149			Human					Pregnant adult female who delivered spontaneously preterm	SMARTer_Stranded_Total_RNAseq_Pico_Input_Mammalian_kit_5	Quake Lab - Clark Center E300\, 318 Campus Drive Stanford\, CA 94309	blood	ngo	ngo	2x75	Unspecified	Unspecified			Reverse	Baseline-ZERO	RNA-Seq	SMARTer Stranded Pico v2	Whole RNA-Seq (random pr.) (WRR)	0.75 to 3 mL	Whole-Transcriptome	Norgen Plasma/Serum Circulating RNA and Exosomal Purification kit	Total RNA	plasma	Norgen	EDTA	EDTA	SMARTer Pico v2	https://www.ncbi.nlm.nih.gov/bioproject/PRJNA430710			Healthy pregnant women who delivered preterm				26.0	24.0	pregnant	African-American	female																																										non-cancer disease																			SRR6481088	ngo
SRR6481089	RNA-Seq	150.0	8932341900.0	PRJNA430710	SAMN08377019	3793678994.0	QUAKE LAB, STANFORD UNIVERSITY	public	fastq,run.zq,sra	gs,ncbi,s3	gs.us-east1,ncbi.public,s3.us-east-1	SRX3570947	Illumina NextSeq 500	PAIRED	RT-PCR	TRANSCRIPTOMIC	Homo sapiens	ILLUMINA	2018-06-08T00:00:00Z	2018-01-18T14:53:00Z	1.0	PT_Penn_25	SRP130149			Human					Pregnant adult female who delivered spontaneously preterm	SMARTer_Stranded_Total_RNAseq_Pico_Input_Mammalian_kit_6	Quake Lab - Clark Center E300\, 318 Campus Drive Stanford\, CA 94310	blood	ngo	ngo	2x75	Unspecified	Unspecified			Reverse	Baseline-ZERO	RNA-Seq	SMARTer Stranded Pico v2	Whole RNA-Seq (random pr.) (WRR)	0.75 to 3 mL	Whole-Transcriptome	Norgen Plasma/Serum Circulating RNA and Exosomal Purification kit	Total RNA	plasma	Norgen	EDTA	EDTA	SMARTer Pico v2	https://www.ncbi.nlm.nih.gov/bioproject/PRJNA430710			Healthy pregnant women who delivered preterm				23.0	23.0	pregnant	African-American	female																																										non-cancer disease																			SRR6481089	ngo
SRR6481090	RNA-Seq	150.0	4102304250.0	PRJNA430710	SAMN08377016	1956923095.0	QUAKE LAB, STANFORD UNIVERSITY	public	fastq,run.zq,sra	gs,ncbi,s3	gs.us-east1,ncbi.public,s3.us-east-1	SRX3570946	Illumina NextSeq 500	PAIRED	RT-PCR	TRANSCRIPTOMIC	Homo sapiens	ILLUMINA	2018-06-08T00:00:00Z	2018-01-18T14:37:00Z	1.0	PT_Penn_17	SRP130149			Human					Pregnant adult female who delivered spontaneously preterm	SMARTer_Stranded_Total_RNAseq_Pico_Input_Mammalian_kit_3	Quake Lab - Clark Center E300\, 318 Campus Drive Stanford\, CA 94307	blood	ngo	ngo	2x75	Unspecified	Unspecified			Reverse	Baseline-ZERO	RNA-Seq	SMARTer Stranded Pico v2	Whole RNA-Seq (random pr.) (WRR)	0.75 to 3 mL	Whole-Transcriptome	Norgen Plasma/Serum Circulating RNA and Exosomal Purification kit	Total RNA	plasma	Norgen	EDTA	EDTA	SMARTer Pico v2	https://www.ncbi.nlm.nih.gov/bioproject/PRJNA430710			Healthy pregnant women who delivered preterm				26.0	26.0	pregnant	African-American	female																																										non-cancer disease																			SRR6481090	ngo
SRR6481091	RNA-Seq	150.0	2130478200.0	PRJNA430710	SAMN08377017	1017769029.0	QUAKE LAB, STANFORD UNIVERSITY	public	fastq,run.zq,sra	gs,ncbi,s3	gs.us-east1,ncbi.public,s3.us-east-1	SRX3570945	Illumina NextSeq 500	PAIRED	RT-PCR	TRANSCRIPTOMIC	Homo sapiens	ILLUMINA	2018-06-08T00:00:00Z	2018-01-18T14:31:00Z	1.0	PT_Penn_18	SRP130149			Human					Pregnant adult female who delivered spontaneously preterm	SMARTer_Stranded_Total_RNAseq_Pico_Input_Mammalian_kit_4	Quake Lab - Clark Center E300\, 318 Campus Drive Stanford\, CA 94308	blood	ngo	ngo	2x75	Unspecified	Unspecified			Reverse	Baseline-ZERO	RNA-Seq	SMARTer Stranded Pico v2	Whole RNA-Seq (random pr.) (WRR)	0.75 to 3 mL	Whole-Transcriptome	Norgen Plasma/Serum Circulating RNA and Exosomal Purification kit	Total RNA	plasma	Norgen	EDTA	EDTA	SMARTer Pico v2	https://www.ncbi.nlm.nih.gov/bioproject/PRJNA430710			Healthy pregnant women who delivered preterm				25.0	24.0	pregnant	African-American	female																																										non-cancer disease																			SRR6481091	ngo
SRR6481092	RNA-Seq	150.0	11964213750.0	PRJNA430710	SAMN08377014	5341193055.0	QUAKE LAB, STANFORD UNIVERSITY	public	fastq,run.zq,sra	gs,ncbi,s3	gs.us-east1,ncbi.public,s3.us-east-1	SRX3570944	Illumina NextSeq 500	PAIRED	RT-PCR	TRANSCRIPTOMIC	Homo sapiens	ILLUMINA	2018-06-08T00:00:00Z	2018-01-18T15:04:00Z	1.0	PT_Penn_10	SRP130149			Human					Pregnant adult female who delivered spontaneously preterm	SMARTer_Stranded_Total_RNAseq_Pico_Input_Mammalian_kit_1	Quake Lab - Clark Center E300\, 318 Campus Drive Stanford\, CA 94305	blood	ngo	ngo	2x75	Unspecified	Unspecified			Reverse	Baseline-ZERO	RNA-Seq	SMARTer Stranded Pico v2	Whole RNA-Seq (random pr.) (WRR)	0.75 to 3 mL	Whole-Transcriptome	Norgen Plasma/Serum Circulating RNA and Exosomal Purification kit	Total RNA	plasma	Norgen	EDTA	EDTA	SMARTer Pico v2	https://www.ncbi.nlm.nih.gov/bioproject/PRJNA430710			Healthy pregnant women who delivered preterm				27.0	26.0	pregnant	African-American	female																																										non-cancer disease																			SRR6481092	ngo
SRR6481093	RNA-Seq	150.0	2818154550.0	PRJNA430710	SAMN08377015	1136506922.0	QUAKE LAB, STANFORD UNIVERSITY	public	fastq,run.zq,sra	gs,ncbi,s3	gs.us-east1,ncbi.public,s3.us-east-1	SRX3570943	Illumina NextSeq 500	PAIRED	RT-PCR	TRANSCRIPTOMIC	Homo sapiens	ILLUMINA	2018-06-08T00:00:00Z	2018-01-18T14:33:00Z	1.0	PT_Penn_15	SRP130149			Human					Pregnant adult female who delivered spontaneously preterm	SMARTer_Stranded_Total_RNAseq_Pico_Input_Mammalian_kit_2	Quake Lab - Clark Center E300\, 318 Campus Drive Stanford\, CA 94306	blood	ngo	ngo	2x75	Unspecified	Unspecified			Reverse	Baseline-ZERO	RNA-Seq	SMARTer Stranded Pico v2	Whole RNA-Seq (random pr.) (WRR)	0.75 to 3 mL	Whole-Transcriptome	Norgen Plasma/Serum Circulating RNA and Exosomal Purification kit	Total RNA	plasma	Norgen	EDTA	EDTA	SMARTer Pico v2	https://www.ncbi.nlm.nih.gov/bioproject/PRJNA430710			Healthy pregnant women who delivered preterm				29.0	28.0	pregnant	African-American	female																																										non-cancer disease																			SRR6481093	ngo
SRR6481094	RNA-Seq	150.0	4011829200.0	PRJNA430710	SAMN08377022	1618289516.0	QUAKE LAB, STANFORD UNIVERSITY	public	fastq,run.zq,sra	gs,ncbi,s3	gs.us-east1,ncbi.public,s3.us-east-1	SRX3570942	Illumina NextSeq 500	PAIRED	RT-PCR	TRANSCRIPTOMIC	Homo sapiens	ILLUMINA	2018-06-08T00:00:00Z	2018-01-18T14:35:00Z	1.0	T_Penn_14	SRP130149			Human					Pregnant adult female who delivered full-term	SMARTer_Stranded_Total_RNAseq_Pico_Input_Mammalian_kit_9	Quake Lab - Clark Center E300\, 318 Campus Drive Stanford\, CA 94313	blood	ngo	ngo	2x75	Unspecified	Unspecified			Reverse	Baseline-ZERO	RNA-Seq	SMARTer Stranded Pico v2	Whole RNA-Seq (random pr.) (WRR)	0.75 to 3 mL	Whole-Transcriptome	Norgen Plasma/Serum Circulating RNA and Exosomal Purification kit	Total RNA	plasma	Norgen	EDTA	EDTA	SMARTer Pico v2	https://www.ncbi.nlm.nih.gov/bioproject/PRJNA430710			Healthy pregnant women				39.0	24.0	pregnant	African-American	female																																										non-cancer disease																			SRR6481094	ngo
SRR6481095	RNA-Seq	150.0	7826573550.0	PRJNA430710	SAMN08377023	3218615016.0	QUAKE LAB, STANFORD UNIVERSITY	public	fastq,run.zq,sra	gs,ncbi,s3	gs.us-east1,ncbi.public,s3.us-east-1	SRX3570941	Illumina NextSeq 500	PAIRED	RT-PCR	TRANSCRIPTOMIC	Homo sapiens	ILLUMINA	2018-06-08T00:00:00Z	2018-01-18T14:48:00Z	1.0	T_Penn_16	SRP130149			Human					Pregnant adult female who delivered full-term	SMARTer_Stranded_Total_RNAseq_Pico_Input_Mammalian_kit_10	Quake Lab - Clark Center E300\, 318 Campus Drive Stanford\, CA 94314	blood	ngo	ngo	2x75	Unspecified	Unspecified			Reverse	Baseline-ZERO	RNA-Seq	SMARTer Stranded Pico v2	Whole RNA-Seq (random pr.) (WRR)	0.75 to 3 mL	Whole-Transcriptome	Norgen Plasma/Serum Circulating RNA and Exosomal Purification kit	Total RNA	plasma	Norgen	EDTA	EDTA	SMARTer Pico v2	https://www.ncbi.nlm.nih.gov/bioproject/PRJNA430710			Healthy pregnant women				40.0	26.0	pregnant	African-American	female																																										non-cancer disease																			SRR6481095	ngo
SRR8502431	RNA-Seq	150.0	395252906.0	PRJNA517339	SAMN10827696	200724006.0	MOLECULAR STETHOSCOPE	public	fastq,run.zq,sra	gs,ncbi,s3	gs.us-east1,ncbi.public,s3.us-east-1	SRX5297145	Illumina NextSeq 500	PAIRED	unspecified	TRANSCRIPTOMIC	Homo sapiens	ILLUMINA	2019-12-13T00:00:00Z	2019-01-31T12:09:00Z	7.0	13126_798835-SDBB_rep2	SRP182602			Human					13126_rep2	MS-238	Molecular Stethoscope - 10835 Road to the Cure\, Suite 100\, San Diego\, CA 92121	Serum	ibarra	ibarra_serum	2x75	1900g	16000g		San Diego Blood Bank	Unstranded	Turbo DNAse	RNA-Seq	Unspecified	Exome-based (EB)	0.5 to 1 mL	Whole-Exome Capture	Qiagen QIAamp Circulating Nucleic Acid Kit	Total RNA	serum	Qiagen QIAamp		Vacutainer	Unspecified	https://www.ncbi.nlm.nih.gov/bioproject/?term=PRJNA517339			Healthy																																																		healthy																			SRR8502431	ibarra
SRR8502432	RNA-Seq	150.0	815730387.0	PRJNA517339	SAMN10827696	414556799.0	MOLECULAR STETHOSCOPE	public	run.zq,sra	gs,ncbi,s3	gs.us-east1,ncbi.public,s3.us-east-1	SRX5297145	Illumina NextSeq 500	PAIRED	unspecified	TRANSCRIPTOMIC	Homo sapiens	ILLUMINA	2019-12-13T00:00:00Z	2019-01-29T12:34:00Z	1.0	13126_798835-SDBB_rep2	SRP182602			Human					13126_rep2	MS-238	Molecular Stethoscope - 10835 Road to the Cure\, Suite 100\, San Diego\, CA 92121	Serum	ibarra	ibarra_serum	2x75	1900g	16000g		San Diego Blood Bank	Unstranded	Turbo DNAse	RNA-Seq	Unspecified	Exome-based (EB)	0.5 to 1 mL	Whole-Exome Capture	Qiagen QIAamp Circulating Nucleic Acid Kit	Total RNA	serum	Qiagen QIAamp		Vacutainer	Unspecified	https://www.ncbi.nlm.nih.gov/bioproject/?term=PRJNA517339			Healthy																																																		healthy																			SRR8502432	ibarra
SRR8503215	RNA-Seq	150.0	396098449.0	PRJNA517339	SAMN10827696	200902305.0	MOLECULAR STETHOSCOPE	public	run.zq,sra	gs,ncbi,s3	gs.us-east1,ncbi.public,s3.us-east-1	SRX5297145	Illumina NextSeq 500	PAIRED	unspecified	TRANSCRIPTOMIC	Homo sapiens	ILLUMINA	2019-12-13T00:00:00Z	2019-01-29T14:34:00Z	1.0	13126_798835-SDBB_rep2	SRP182602			Human					13126_rep2	MS-238	Molecular Stethoscope - 10835 Road to the Cure\, Suite 100\, San Diego\, CA 92121	Serum	ibarra	ibarra_serum	2x75	1900g	16000g		San Diego Blood Bank	Unstranded	Turbo DNAse	RNA-Seq	Unspecified	Exome-based (EB)	0.5 to 1 mL	Whole-Exome Capture	Qiagen QIAamp Circulating Nucleic Acid Kit	Total RNA	serum	Qiagen QIAamp		Vacutainer	Unspecified	https://www.ncbi.nlm.nih.gov/bioproject/?term=PRJNA517339			Healthy																																																		healthy																			SRR8503215	ibarra
SRR8492556	RNA-Seq	150.0	653991633.0	PRJNA517339	SAMN10827685	253471588.0	MOLECULAR STETHOSCOPE	public	run.zq,sra	gs,ncbi,s3	gs.us-east1,ncbi.public,s3.us-east-1	SRX5297179	Illumina NextSeq 500	PAIRED	unspecified	TRANSCRIPTOMIC	Homo sapiens	ILLUMINA	2019-12-13T00:00:00Z	2019-01-27T19:35:00Z	1.0	13092_798838-SDBB_rep2	SRP182602			Human					13092_rep2	MS-227	Molecular Stethoscope - 10835 Road to the Cure\, Suite 100\, San Diego\, CA 92121	Serum	ibarra	ibarra_serum	2x75	1900g	16000g		San Diego Blood Bank	Unstranded	Turbo DNAse	RNA-Seq	Unspecified	Exome-based (EB)	0.5 to 1 mL	Whole-Exome Capture	Qiagen QIAamp Circulating Nucleic Acid Kit	Total RNA	serum	Qiagen QIAamp		Vacutainer	Unspecified	https://www.ncbi.nlm.nih.gov/bioproject/?term=PRJNA517339			Healthy																																																		healthy																			SRR8492556	ibarra
SRR8492557	RNA-Seq	150.0	559038209.0	PRJNA517339	SAMN10827686	224262040.0	MOLECULAR STETHOSCOPE	public	run.zq,sra	gs,ncbi,s3	gs.us-east1,ncbi.public,s3.us-east-1	SRX5297178	Illumina NextSeq 500	PAIRED	unspecified	TRANSCRIPTOMIC	Homo sapiens	ILLUMINA	2019-12-13T00:00:00Z	2019-01-27T19:35:00Z	1.0	13096_798830-SDBB_rep1	SRP182602			Human					13096_rep1	MS-228	Molecular Stethoscope - 10835 Road to the Cure\, Suite 100\, San Diego\, CA 92121	Serum	ibarra	ibarra_serum	2x75	1900g	16000g		San Diego Blood Bank	Unstranded	Turbo DNAse	RNA-Seq	Unspecified	Exome-based (EB)	0.5 to 1 mL	Whole-Exome Capture	Qiagen QIAamp Circulating Nucleic Acid Kit	Total RNA	serum	Qiagen QIAamp		Vacutainer	Unspecified	https://www.ncbi.nlm.nih.gov/bioproject/?term=PRJNA517339			Healthy																																																		healthy																			SRR8492557	ibarra
SRR8492558	RNA-Seq	150.0	854218119.0	PRJNA517339	SAMN10827683	306579612.0	MOLECULAR STETHOSCOPE	public	run.zq,sra	gs,ncbi,s3	gs.us-east1,ncbi.public,s3.us-east-1	SRX5297177	Illumina NextSeq 500	PAIRED	unspecified	TRANSCRIPTOMIC	Homo sapiens	ILLUMINA	2019-12-13T00:00:00Z	2019-01-27T19:35:00Z	1.0	13086_798837-SDBB_rep3	SRP182602			Human					13086_rep3	MS-225	Molecular Stethoscope - 10835 Road to the Cure\, Suite 100\, San Diego\, CA 92121	Serum	ibarra	ibarra_serum	2x75	1900g	16000g		San Diego Blood Bank	Unstranded	Turbo DNAse	RNA-Seq	Unspecified	Exome-based (EB)	0.5 to 1 mL	Whole-Exome Capture	Qiagen QIAamp Circulating Nucleic Acid Kit	Total RNA	serum	Qiagen QIAamp		Vacutainer	Unspecified	https://www.ncbi.nlm.nih.gov/bioproject/?term=PRJNA517339			Healthy																																																		healthy																			SRR8492558	ibarra
SRR8492559	RNA-Seq	150.0	1750940646.0	PRJNA517339	SAMN10827684	685053441.0	MOLECULAR STETHOSCOPE	public	run.zq,sra	gs,ncbi,s3	gs.us-east1,ncbi.public,s3.us-east-1	SRX5297176	Illumina NextSeq 500	PAIRED	unspecified	TRANSCRIPTOMIC	Homo sapiens	ILLUMINA	2019-12-13T00:00:00Z	2019-01-27T19:37:00Z	1.0	13092_798838-SDBB_rep1	SRP182602			Human					13092_rep1	MS-226	Molecular Stethoscope - 10835 Road to the Cure\, Suite 100\, San Diego\, CA 92121	Serum	ibarra	ibarra_serum	2x75	1900g	16000g		San Diego Blood Bank	Unstranded	Turbo DNAse	RNA-Seq	Unspecified	Exome-based (EB)	0.5 to 1 mL	Whole-Exome Capture	Qiagen QIAamp Circulating Nucleic Acid Kit	Total RNA	serum	Qiagen QIAamp		Vacutainer	Unspecified	https://www.ncbi.nlm.nih.gov/bioproject/?term=PRJNA517339			Healthy																																																		healthy																			SRR8492559	ibarra
SRR8492560	RNA-Seq	150.0	509739397.0	PRJNA517339	SAMN10827681	205284722.0	MOLECULAR STETHOSCOPE	public	run.zq,sra	gs,ncbi,s3	gs.us-east1,ncbi.public,s3.us-east-1	SRX5297175	Illumina NextSeq 500	PAIRED	unspecified	TRANSCRIPTOMIC	Homo sapiens	ILLUMINA	2019-12-13T00:00:00Z	2019-01-27T19:35:00Z	1.0	13086_798837-SDBB_rep1	SRP182602			Human					13086_rep1	MS-223	Molecular Stethoscope - 10835 Road to the Cure\, Suite 100\, San Diego\, CA 92121	Serum	ibarra	ibarra_serum	2x75	1900g	16000g		San Diego Blood Bank	Unstranded	Turbo DNAse	RNA-Seq	Unspecified	Exome-based (EB)	0.5 to 1 mL	Whole-Exome Capture	Qiagen QIAamp Circulating Nucleic Acid Kit	Total RNA	serum	Qiagen QIAamp		Vacutainer	Unspecified	https://www.ncbi.nlm.nih.gov/bioproject/?term=PRJNA517339			Healthy																																																		healthy																			SRR8492560	ibarra
SRR8492561	RNA-Seq	150.0	1188682442.0	PRJNA517339	SAMN10827682	469076444.0	MOLECULAR STETHOSCOPE	public	run.zq,sra	gs,ncbi,s3	gs.us-east1,ncbi.public,s3.us-east-1	SRX5297174	Illumina NextSeq 500	PAIRED	unspecified	TRANSCRIPTOMIC	Homo sapiens	ILLUMINA	2019-12-13T00:00:00Z	2019-01-27T19:36:00Z	1.0	13086_798837-SDBB_rep2	SRP182602			Human					13086_rep2	MS-224	Molecular Stethoscope - 10835 Road to the Cure\, Suite 100\, San Diego\, CA 92121	Serum	ibarra	ibarra_serum	2x75	1900g	16000g		San Diego Blood Bank	Unstranded	Turbo DNAse	RNA-Seq	Unspecified	Exome-based (EB)	0.5 to 1 mL	Whole-Exome Capture	Qiagen QIAamp Circulating Nucleic Acid Kit	Total RNA	serum	Qiagen QIAamp		Vacutainer	Unspecified	https://www.ncbi.nlm.nih.gov/bioproject/?term=PRJNA517339			Healthy																																																		healthy																			SRR8492561	ibarra
SRR8492562	RNA-Seq	150.0	351352745.0	PRJNA517339	SAMN10827679	139940469.0	MOLECULAR STETHOSCOPE	public	run.zq,sra	gs,ncbi,s3	gs.us-east1,ncbi.public,s3.us-east-1	SRX5297172	Illumina NextSeq 500	PAIRED	unspecified	TRANSCRIPTOMIC	Homo sapiens	ILLUMINA	2019-12-13T00:00:00Z	2019-01-27T19:34:00Z	1.0	13079_798836-SDBB_rep2	SRP182602			Human					13079_rep2	MS-221	Molecular Stethoscope - 10835 Road to the Cure\, Suite 100\, San Diego\, CA 92121	Serum	ibarra	ibarra_serum	2x75	1900g	16000g		San Diego Blood Bank	Unstranded	Turbo DNAse	RNA-Seq	Unspecified	Exome-based (EB)	0.5 to 1 mL	Whole-Exome Capture	Qiagen QIAamp Circulating Nucleic Acid Kit	Total RNA	serum	Qiagen QIAamp		Vacutainer	Unspecified	https://www.ncbi.nlm.nih.gov/bioproject/?term=PRJNA517339			Healthy																																																		healthy																			SRR8492562	ibarra
SRR8492563	RNA-Seq	150.0	516120095.0	PRJNA517339	SAMN10827680	184126791.0	MOLECULAR STETHOSCOPE	public	run.zq,sra	gs,ncbi,s3	gs.us-east1,ncbi.public,s3.us-east-1	SRX5297171	Illumina NextSeq 500	PAIRED	unspecified	TRANSCRIPTOMIC	Homo sapiens	ILLUMINA	2019-12-13T00:00:00Z	2019-01-27T19:34:00Z	1.0	13079_798836-SDBB_rep3	SRP182602			Human					13079_rep3	MS-222	Molecular Stethoscope - 10835 Road to the Cure\, Suite 100\, San Diego\, CA 92121	Serum	ibarra	ibarra_serum	2x75	1900g	16000g		San Diego Blood Bank	Unstranded	Turbo DNAse	RNA-Seq	Unspecified	Exome-based (EB)	0.5 to 1 mL	Whole-Exome Capture	Qiagen QIAamp Circulating Nucleic Acid Kit	Total RNA	serum	Qiagen QIAamp		Vacutainer	Unspecified	https://www.ncbi.nlm.nih.gov/bioproject/?term=PRJNA517339			Healthy																																																		healthy																			SRR8492563	ibarra
SRR8492591	RNA-Seq	151.0	954829788.0	PRJNA517339	SAMN10827694	339781987.0	MOLECULAR STETHOSCOPE	public	run.zq,sra	gs,ncbi,s3	gs.us-east1,ncbi.public,s3.us-east-1	SRX5297147	Illumina NextSeq 500	PAIRED	unspecified	TRANSCRIPTOMIC	Homo sapiens	ILLUMINA	2019-12-13T00:00:00Z	2019-01-27T19:36:00Z	1.0	13120_798832-SDBB_rep2	SRP182602			Human					13120_rep2	MS-236	Molecular Stethoscope - 10835 Road to the Cure\, Suite 100\, San Diego\, CA 92121	Serum	ibarra	ibarra_serum	2x75	1900g	16000g		San Diego Blood Bank	Unstranded	Turbo DNAse	RNA-Seq	Unspecified	Exome-based (EB)	0.5 to 1 mL	Whole-Exome Capture	Qiagen QIAamp Circulating Nucleic Acid Kit	Total RNA	serum	Qiagen QIAamp		Vacutainer	Unspecified	https://www.ncbi.nlm.nih.gov/bioproject/?term=PRJNA517339			Healthy																																																		healthy																			SRR8492591	ibarra
SRR8492592	RNA-Seq	150.0	1240696280.0	PRJNA517339	SAMN10827693	473773209.0	MOLECULAR STETHOSCOPE	public	run.zq,sra	gs,ncbi,s3	gs.us-east1,ncbi.public,s3.us-east-1	SRX5297146	Illumina NextSeq 500	PAIRED	unspecified	TRANSCRIPTOMIC	Homo sapiens	ILLUMINA	2019-12-13T00:00:00Z	2019-01-27T19:36:00Z	1.0	13120_798832-SDBB_rep1	SRP182602			Human					13120_rep1	MS-235	Molecular Stethoscope - 10835 Road to the Cure\, Suite 100\, San Diego\, CA 92121	Serum	ibarra	ibarra_serum	2x75	1900g	16000g		San Diego Blood Bank	Unstranded	Turbo DNAse	RNA-Seq	Unspecified	Exome-based (EB)	0.5 to 1 mL	Whole-Exome Capture	Qiagen QIAamp Circulating Nucleic Acid Kit	Total RNA	serum	Qiagen QIAamp		Vacutainer	Unspecified	https://www.ncbi.nlm.nih.gov/bioproject/?term=PRJNA517339			Healthy																																																		healthy																			SRR8492592	ibarra
SRR8492594	RNA-Seq	150.0	1724208184.0	PRJNA517339	SAMN10827695	643935176.0	MOLECULAR STETHOSCOPE	public	run.zq,sra	gs,ncbi,s3	gs.us-east1,ncbi.public,s3.us-east-1	SRX5297144	Illumina NextSeq 500	PAIRED	unspecified	TRANSCRIPTOMIC	Homo sapiens	ILLUMINA	2019-12-13T00:00:00Z	2019-01-27T19:38:00Z	1.0	13126_798835-SDBB_rep1	SRP182602			Human					13126_rep1	MS-237	Molecular Stethoscope - 10835 Road to the Cure\, Suite 100\, San Diego\, CA 92121	Serum	ibarra	ibarra_serum	2x75	1900g	16000g		San Diego Blood Bank	Unstranded	Turbo DNAse	RNA-Seq	Unspecified	Exome-based (EB)	0.5 to 1 mL	Whole-Exome Capture	Qiagen QIAamp Circulating Nucleic Acid Kit	Total RNA	serum	Qiagen QIAamp		Vacutainer	Unspecified	https://www.ncbi.nlm.nih.gov/bioproject/?term=PRJNA517339			Healthy																																																		healthy																			SRR8492594	ibarra
SRR8492595	RNA-Seq	151.0	1153306340.0	PRJNA517339	SAMN10827690	434224536.0	MOLECULAR STETHOSCOPE	public	run.zq,sra	gs,ncbi,s3	gs.us-east1,ncbi.public,s3.us-east-1	SRX5297142	Illumina NextSeq 500	PAIRED	unspecified	TRANSCRIPTOMIC	Homo sapiens	ILLUMINA	2019-12-13T00:00:00Z	2019-01-27T19:36:00Z	1.0	13103_798828-SDBB_rep2	SRP182602			Human					13103_rep2	MS-232	Molecular Stethoscope - 10835 Road to the Cure\, Suite 100\, San Diego\, CA 92121	Serum	ibarra	ibarra_serum	2x75	1900g	16000g		San Diego Blood Bank	Unstranded	Turbo DNAse	RNA-Seq	Unspecified	Exome-based (EB)	0.5 to 1 mL	Whole-Exome Capture	Qiagen QIAamp Circulating Nucleic Acid Kit	Total RNA	serum	Qiagen QIAamp		Vacutainer	Unspecified	https://www.ncbi.nlm.nih.gov/bioproject/?term=PRJNA517339			Healthy																																																		healthy																			SRR8492595	ibarra
SRR8492596	RNA-Seq	151.0	1584612688.0	PRJNA517339	SAMN10827689	624146905.0	MOLECULAR STETHOSCOPE	public	run.zq,sra	gs,ncbi,s3	gs.us-east1,ncbi.public,s3.us-east-1	SRX5297141	Illumina NextSeq 500	PAIRED	unspecified	TRANSCRIPTOMIC	Homo sapiens	ILLUMINA	2019-12-13T00:00:00Z	2019-01-27T19:37:00Z	1.0	13103_798828-SDBB_rep1	SRP182602			Human					13103_rep1	MS-231	Molecular Stethoscope - 10835 Road to the Cure\, Suite 100\, San Diego\, CA 92121	Serum	ibarra	ibarra_serum	2x75	1900g	16000g		San Diego Blood Bank	Unstranded	Turbo DNAse	RNA-Seq	Unspecified	Exome-based (EB)	0.5 to 1 mL	Whole-Exome Capture	Qiagen QIAamp Circulating Nucleic Acid Kit	Total RNA	serum	Qiagen QIAamp		Vacutainer	Unspecified	https://www.ncbi.nlm.nih.gov/bioproject/?term=PRJNA517339			Healthy																																																		healthy																			SRR8492596	ibarra
SRR8492628	RNA-Seq	150.0	874435042.0	PRJNA517339	SAMN10827699	334941591.0	MOLECULAR STETHOSCOPE	public	run.zq,sra	gs,ncbi,s3	gs.us-east1,ncbi.public,s3.us-east-1	SRX5297391	Illumina NextSeq 500	PAIRED	unspecified	TRANSCRIPTOMIC	Homo sapiens	ILLUMINA	2019-12-13T00:00:00Z	2019-01-27T19:35:00Z	1.0	13136_798834-SDBB_rep1	SRP182602			Human					13136_rep1	MS-241	Molecular Stethoscope - 10835 Road to the Cure\, Suite 100\, San Diego\, CA 92121	Serum	ibarra	ibarra_serum	2x75	1900g	16000g		San Diego Blood Bank	Unstranded	Turbo DNAse	RNA-Seq	Unspecified	Exome-based (EB)	0.5 to 1 mL	Whole-Exome Capture	Qiagen QIAamp Circulating Nucleic Acid Kit	Total RNA	serum	Qiagen QIAamp		Vacutainer	Unspecified	https://www.ncbi.nlm.nih.gov/bioproject/?term=PRJNA517339			Healthy																																																		healthy																			SRR8492628	ibarra
SRR8492629	RNA-Seq	150.0	757427594.0	PRJNA517339	SAMN10827700	291881026.0	MOLECULAR STETHOSCOPE	public	run.zq,sra	gs,ncbi,s3	gs.us-east1,ncbi.public,s3.us-east-1	SRX5297390	Illumina NextSeq 500	PAIRED	unspecified	TRANSCRIPTOMIC	Homo sapiens	ILLUMINA	2019-12-13T00:00:00Z	2019-01-27T19:35:00Z	1.0	13136_798834-SDBB_rep2	SRP182602			Human					13136_rep2	MS-242	Molecular Stethoscope - 10835 Road to the Cure\, Suite 100\, San Diego\, CA 92121	Serum	ibarra	ibarra_serum	2x75	1900g	16000g		San Diego Blood Bank	Unstranded	Turbo DNAse	RNA-Seq	Unspecified	Exome-based (EB)	0.5 to 1 mL	Whole-Exome Capture	Qiagen QIAamp Circulating Nucleic Acid Kit	Total RNA	serum	Qiagen QIAamp		Vacutainer	Unspecified	https://www.ncbi.nlm.nih.gov/bioproject/?term=PRJNA517339			Healthy																																																		healthy																			SRR8492629	ibarra
SRR8492632	RNA-Seq	150.0	1656695929.0	PRJNA517339	SAMN10827703	639322393.0	MOLECULAR STETHOSCOPE	public	run.zq,sra	gs,ncbi,s3	gs.us-east1,ncbi.public,s3.us-east-1	SRX5297388	Illumina NextSeq 500	PAIRED	unspecified	TRANSCRIPTOMIC	Homo sapiens	ILLUMINA	2019-12-13T00:00:00Z	2019-01-27T19:37:00Z	1.0	9709_73909-SDBB_rep1	SRP182602	36.0		Human					9709_rep1	MS-245	Molecular Stethoscope - 10835 Road to the Cure\, Suite 100\, San Diego\, CA 92121	Serum	ibarra	ibarra_serum	2x75	1900g	16000g		San Diego Blood Bank	Unstranded	Turbo DNAse	RNA-Seq	Unspecified	Exome-based (EB)	0.5 to 1 mL	Whole-Exome Capture	Qiagen QIAamp Circulating Nucleic Acid Kit	Total RNA	serum	Qiagen QIAamp		Vacutainer	Unspecified	https://www.ncbi.nlm.nih.gov/bioproject/?term=PRJNA517339			Healthy								female																																										healthy																			SRR8492632	ibarra
SRR8492633	RNA-Seq	150.0	1788412431.0	PRJNA517339	SAMN10827705	701844807.0	MOLECULAR STETHOSCOPE	public	run.zq,sra	gs,ncbi,s3	gs.us-east1,ncbi.public,s3.us-east-1	SRX5297387	Illumina NextSeq 500	PAIRED	unspecified	TRANSCRIPTOMIC	Homo sapiens	ILLUMINA	2019-12-13T00:00:00Z	2019-01-27T19:37:00Z	1.0	9737_73910-SDBB	SRP182602	61.0		Human					9737	MS-247	Molecular Stethoscope - 10835 Road to the Cure\, Suite 100\, San Diego\, CA 92121	Serum	ibarra	ibarra_serum	2x75	1900g	16000g		San Diego Blood Bank	Unstranded	Turbo DNAse	RNA-Seq	Unspecified	Exome-based (EB)	0.5 to 1 mL	Whole-Exome Capture	Qiagen QIAamp Circulating Nucleic Acid Kit	Total RNA	serum	Qiagen QIAamp		Vacutainer	Unspecified	https://www.ncbi.nlm.nih.gov/bioproject/?term=PRJNA517339			Healthy								male																																										healthy																			SRR8492633	ibarra
SRR8492634	RNA-Seq	150.0	1784735972.0	PRJNA517339	SAMN10827704	660338292.0	MOLECULAR STETHOSCOPE	public	run.zq,sra	gs,ncbi,s3	gs.us-east1,ncbi.public,s3.us-east-1	SRX5297324	Illumina NextSeq 500	PAIRED	unspecified	TRANSCRIPTOMIC	Homo sapiens	ILLUMINA	2019-12-13T00:00:00Z	2019-01-27T19:38:00Z	1.0	9709_73909-SDBB_rep2	SRP182602	36.0		Human					9709_rep2	MS-246	Molecular Stethoscope - 10835 Road to the Cure\, Suite 100\, San Diego\, CA 92121	Serum	ibarra	ibarra_serum	2x75	1900g	16000g		San Diego Blood Bank	Unstranded	Turbo DNAse	RNA-Seq	Unspecified	Exome-based (EB)	0.5 to 1 mL	Whole-Exome Capture	Qiagen QIAamp Circulating Nucleic Acid Kit	Total RNA	serum	Qiagen QIAamp		Vacutainer	Unspecified	https://www.ncbi.nlm.nih.gov/bioproject/?term=PRJNA517339			Healthy								female																																										healthy																			SRR8492634	ibarra
SRR8492635	RNA-Seq	150.0	2471255099.0	PRJNA517339	SAMN10827706	971145027.0	MOLECULAR STETHOSCOPE	public	run.zq,sra	gs,ncbi,s3	gs.us-east1,ncbi.public,s3.us-east-1	SRX5297386	Illumina NextSeq 500	PAIRED	unspecified	TRANSCRIPTOMIC	Homo sapiens	ILLUMINA	2019-12-13T00:00:00Z	2019-01-27T19:39:00Z	1.0	9760_73908-SDBB_rep1	SRP182602	82.0		Human					9760_rep1	MS-248	Molecular Stethoscope - 10835 Road to the Cure\, Suite 100\, San Diego\, CA 92121	Serum	ibarra	ibarra_serum	2x75	1900g	16000g		San Diego Blood Bank	Unstranded	Turbo DNAse	RNA-Seq	Unspecified	Exome-based (EB)	0.5 to 1 mL	Whole-Exome Capture	Qiagen QIAamp Circulating Nucleic Acid Kit	Total RNA	serum	Qiagen QIAamp		Vacutainer	Unspecified	https://www.ncbi.nlm.nih.gov/bioproject/?term=PRJNA517339			Healthy								male																																										healthy																			SRR8492635	ibarra
SRR8492637	RNA-Seq	151.0	1819453210.0	PRJNA517339	SAMN10827707	670965583.0	MOLECULAR STETHOSCOPE	public	run.zq,sra	gs,ncbi,s3	gs.us-east1,ncbi.public,s3.us-east-1	SRX5297341	Illumina NextSeq 500	PAIRED	unspecified	TRANSCRIPTOMIC	Homo sapiens	ILLUMINA	2019-12-13T00:00:00Z	2019-01-27T19:37:00Z	1.0	9760_73908-SDBB_rep2	SRP182602	82.0		Human					9760_rep2	MS-249	Molecular Stethoscope - 10835 Road to the Cure\, Suite 100\, San Diego\, CA 92121	Serum	ibarra	ibarra_serum	2x75	1900g	16000g		San Diego Blood Bank	Unstranded	Turbo DNAse	RNA-Seq	Unspecified	Exome-based (EB)	0.5 to 1 mL	Whole-Exome Capture	Qiagen QIAamp Circulating Nucleic Acid Kit	Total RNA	serum	Qiagen QIAamp		Vacutainer	Unspecified	https://www.ncbi.nlm.nih.gov/bioproject/?term=PRJNA517339			Healthy								male																																										healthy																			SRR8492637	ibarra
SRR8492659	RNA-Seq	150.0	1441875153.0	PRJNA517339	SAMN10827667	545112940.0	MOLECULAR STETHOSCOPE	public	run.zq,sra	gs,ncbi,s3	gs.us-east1,ncbi.public,s3.us-east-1	SRX5297367	Illumina NextSeq 500	PAIRED	unspecified	TRANSCRIPTOMIC	Homo sapiens	ILLUMINA	2019-12-13T00:00:00Z	2019-01-27T19:37:00Z	1.0	12841_798783-SDBB_rep2	SRP182602			Human					12841_rep2	MS-209	Molecular Stethoscope - 10835 Road to the Cure\, Suite 100\, San Diego\, CA 92121	Serum	ibarra	ibarra_serum	2x75	1900g	16000g		San Diego Blood Bank	Unstranded	Turbo DNAse	RNA-Seq	Unspecified	Exome-based (EB)	0.5 to 1 mL	Whole-Exome Capture	Qiagen QIAamp Circulating Nucleic Acid Kit	Total RNA	serum	Qiagen QIAamp		Vacutainer	Unspecified	https://www.ncbi.nlm.nih.gov/bioproject/?term=PRJNA517339			Healthy																																																		healthy																			SRR8492659	ibarra
SRR8492661	RNA-Seq	150.0	1835904200.0	PRJNA517339	SAMN10827668	704966017.0	MOLECULAR STETHOSCOPE	public	run.zq,sra	gs,ncbi,s3	gs.us-east1,ncbi.public,s3.us-east-1	SRX5297365	Illumina NextSeq 500	PAIRED	unspecified	TRANSCRIPTOMIC	Homo sapiens	ILLUMINA	2019-12-13T00:00:00Z	2019-01-27T19:38:00Z	1.0	12846_798788-SDBB_rep1	SRP182602			Human					12846_rep1	MS-210	Molecular Stethoscope - 10835 Road to the Cure\, Suite 100\, San Diego\, CA 92121	Serum	ibarra	ibarra_serum	2x75	1900g	16000g		San Diego Blood Bank	Unstranded	Turbo DNAse	RNA-Seq	Unspecified	Exome-based (EB)	0.5 to 1 mL	Whole-Exome Capture	Qiagen QIAamp Circulating Nucleic Acid Kit	Total RNA	serum	Qiagen QIAamp		Vacutainer	Unspecified	https://www.ncbi.nlm.nih.gov/bioproject/?term=PRJNA517339			Healthy																																																		healthy																			SRR8492661	ibarra
SRR8492734	RNA-Seq	150.0	1603811152.0	PRJNA517339	SAMN10827692	577678139.0	MOLECULAR STETHOSCOPE	public	run.zq,sra	gs,ncbi,s3	gs.us-east1,ncbi.public,s3.us-east-1	SRX5297291	Illumina NextSeq 500	PAIRED	unspecified	TRANSCRIPTOMIC	Homo sapiens	ILLUMINA	2019-12-13T00:00:00Z	2019-01-27T19:37:00Z	1.0	13110_798827-SDBB_rep2	SRP182602			Human					13110_rep2	MS-234	Molecular Stethoscope - 10835 Road to the Cure\, Suite 100\, San Diego\, CA 92121	Serum	ibarra	ibarra_serum	2x75	1900g	16000g		San Diego Blood Bank	Unstranded	Turbo DNAse	RNA-Seq	Unspecified	Exome-based (EB)	0.5 to 1 mL	Whole-Exome Capture	Qiagen QIAamp Circulating Nucleic Acid Kit	Total RNA	serum	Qiagen QIAamp		Vacutainer	Unspecified	https://www.ncbi.nlm.nih.gov/bioproject/?term=PRJNA517339			Healthy																																																		healthy																			SRR8492734	ibarra
SRR8492740	RNA-Seq	150.0	1179276425.0	PRJNA517339	SAMN10827691	436474953.0	MOLECULAR STETHOSCOPE	public	run.zq,sra	gs,ncbi,s3	gs.us-east1,ncbi.public,s3.us-east-1	SRX5297282	Illumina NextSeq 500	PAIRED	unspecified	TRANSCRIPTOMIC	Homo sapiens	ILLUMINA	2019-12-13T00:00:00Z	2019-01-27T19:36:00Z	1.0	13110_798827-SDBB_rep1	SRP182602			Human					13110_rep1	MS-233	Molecular Stethoscope - 10835 Road to the Cure\, Suite 100\, San Diego\, CA 92121	Serum	ibarra	ibarra_serum	2x75	1900g	16000g		San Diego Blood Bank	Unstranded	Turbo DNAse	RNA-Seq	Unspecified	Exome-based (EB)	0.5 to 1 mL	Whole-Exome Capture	Qiagen QIAamp Circulating Nucleic Acid Kit	Total RNA	serum	Qiagen QIAamp		Vacutainer	Unspecified	https://www.ncbi.nlm.nih.gov/bioproject/?term=PRJNA517339			Healthy																																																		healthy																			SRR8492740	ibarra
SRR8492758	RNA-Seq	150.0	674345066.0	PRJNA517339	SAMN10827697	249011401.0	MOLECULAR STETHOSCOPE	public	run.zq,sra	gs,ncbi,s3	gs.us-east1,ncbi.public,s3.us-east-1	SRX5297268	Illumina NextSeq 500	PAIRED	unspecified	TRANSCRIPTOMIC	Homo sapiens	ILLUMINA	2019-12-13T00:00:00Z	2019-01-27T19:35:00Z	1.0	13129_798831-SDBB_rep1	SRP182602			Human					13129_rep1	MS-239	Molecular Stethoscope - 10835 Road to the Cure\, Suite 100\, San Diego\, CA 92121	Serum	ibarra	ibarra_serum	2x75	1900g	16000g		San Diego Blood Bank	Unstranded	Turbo DNAse	RNA-Seq	Unspecified	Exome-based (EB)	0.5 to 1 mL	Whole-Exome Capture	Qiagen QIAamp Circulating Nucleic Acid Kit	Total RNA	serum	Qiagen QIAamp		Vacutainer	Unspecified	https://www.ncbi.nlm.nih.gov/bioproject/?term=PRJNA517339			Healthy																																																		healthy																			SRR8492758	ibarra
SRR8492764	RNA-Seq	150.0	1076820436.0	PRJNA517339	SAMN10827663	409597862.0	MOLECULAR STETHOSCOPE	public	run.zq,sra	gs,ncbi,s3	gs.us-east1,ncbi.public,s3.us-east-1	SRX5297260	Illumina NextSeq 500	PAIRED	unspecified	TRANSCRIPTOMIC	Homo sapiens	ILLUMINA	2019-12-13T00:00:00Z	2019-01-27T19:36:00Z	1.0	12829_798794-SDBB_rep2	SRP182602			Human					12829_rep2	MS-205	Molecular Stethoscope - 10835 Road to the Cure\, Suite 100\, San Diego\, CA 92121	Serum	ibarra	ibarra_serum	2x75	1900g	16000g		San Diego Blood Bank	Unstranded	Turbo DNAse	RNA-Seq	Unspecified	Exome-based (EB)	0.5 to 1 mL	Whole-Exome Capture	Qiagen QIAamp Circulating Nucleic Acid Kit	Total RNA	serum	Qiagen QIAamp		Vacutainer	Unspecified	https://www.ncbi.nlm.nih.gov/bioproject/?term=PRJNA517339			Healthy																																																		healthy																			SRR8492764	ibarra
SRR8492765	RNA-Seq	150.0	1924382738.0	PRJNA517339	SAMN10827664	721489053.0	MOLECULAR STETHOSCOPE	public	run.zq,sra	gs,ncbi,s3	gs.us-east1,ncbi.public,s3.us-east-1	SRX5297259	Illumina NextSeq 500	PAIRED	unspecified	TRANSCRIPTOMIC	Homo sapiens	ILLUMINA	2019-12-13T00:00:00Z	2019-01-27T19:38:00Z	1.0	12835_798786-SDBB_rep1	SRP182602			Human					12835_rep1	MS-206	Molecular Stethoscope - 10835 Road to the Cure\, Suite 100\, San Diego\, CA 92121	Serum	ibarra	ibarra_serum	2x75	1900g	16000g		San Diego Blood Bank	Unstranded	Turbo DNAse	RNA-Seq	Unspecified	Exome-based (EB)	0.5 to 1 mL	Whole-Exome Capture	Qiagen QIAamp Circulating Nucleic Acid Kit	Total RNA	serum	Qiagen QIAamp		Vacutainer	Unspecified	https://www.ncbi.nlm.nih.gov/bioproject/?term=PRJNA517339			Healthy																																																		healthy																			SRR8492765	ibarra
SRR8492766	RNA-Seq	150.0	1508243678.0	PRJNA517339	SAMN10827665	592312572.0	MOLECULAR STETHOSCOPE	public	run.zq,sra	gs,ncbi,s3	gs.us-east1,ncbi.public,s3.us-east-1	SRX5297258	Illumina NextSeq 500	PAIRED	unspecified	TRANSCRIPTOMIC	Homo sapiens	ILLUMINA	2019-12-13T00:00:00Z	2019-01-27T19:38:00Z	1.0	12835_798786-SDBB_rep2	SRP182602			Human					12835_rep2	MS-207	Molecular Stethoscope - 10835 Road to the Cure\, Suite 100\, San Diego\, CA 92121	Serum	ibarra	ibarra_serum	2x75	1900g	16000g		San Diego Blood Bank	Unstranded	Turbo DNAse	RNA-Seq	Unspecified	Exome-based (EB)	0.5 to 1 mL	Whole-Exome Capture	Qiagen QIAamp Circulating Nucleic Acid Kit	Total RNA	serum	Qiagen QIAamp		Vacutainer	Unspecified	https://www.ncbi.nlm.nih.gov/bioproject/?term=PRJNA517339			Healthy																																																		healthy																			SRR8492766	ibarra
SRR8492767	RNA-Seq	150.0	1854455844.0	PRJNA517339	SAMN10827666	685040230.0	MOLECULAR STETHOSCOPE	public	run.zq,sra	gs,ncbi,s3	gs.us-east1,ncbi.public,s3.us-east-1	SRX5297257	Illumina NextSeq 500	PAIRED	unspecified	TRANSCRIPTOMIC	Homo sapiens	ILLUMINA	2019-12-13T00:00:00Z	2019-01-27T19:38:00Z	1.0	12841_798783-SDBB_rep1	SRP182602			Human					12841_rep1	MS-208	Molecular Stethoscope - 10835 Road to the Cure\, Suite 100\, San Diego\, CA 92121	Serum	ibarra	ibarra_serum	2x75	1900g	16000g		San Diego Blood Bank	Unstranded	Turbo DNAse	RNA-Seq	Unspecified	Exome-based (EB)	0.5 to 1 mL	Whole-Exome Capture	Qiagen QIAamp Circulating Nucleic Acid Kit	Total RNA	serum	Qiagen QIAamp		Vacutainer	Unspecified	https://www.ncbi.nlm.nih.gov/bioproject/?term=PRJNA517339			Healthy																																																		healthy																			SRR8492767	ibarra
SRR8492768	RNA-Seq	150.0	1033109524.0	PRJNA517339	SAMN10827659	394393250.0	MOLECULAR STETHOSCOPE	public	run.zq,sra	gs,ncbi,s3	gs.us-east1,ncbi.public,s3.us-east-1	SRX5297256	Illumina NextSeq 500	PAIRED	unspecified	TRANSCRIPTOMIC	Homo sapiens	ILLUMINA	2019-12-13T00:00:00Z	2019-01-27T19:36:00Z	1.0	12819_798787-SDBB_rep2	SRP182602			Human					12819_rep2	MS-201	Molecular Stethoscope - 10835 Road to the Cure\, Suite 100\, San Diego\, CA 92121	Serum	ibarra	ibarra_serum	2x75	1900g	16000g		San Diego Blood Bank	Unstranded	Turbo DNAse	RNA-Seq	Unspecified	Exome-based (EB)	0.5 to 1 mL	Whole-Exome Capture	Qiagen QIAamp Circulating Nucleic Acid Kit	Total RNA	serum	Qiagen QIAamp		Vacutainer	Unspecified	https://www.ncbi.nlm.nih.gov/bioproject/?term=PRJNA517339			Healthy																																																		healthy																			SRR8492768	ibarra
SRR8492769	RNA-Seq	150.0	1784495414.0	PRJNA517339	SAMN10827660	730092606.0	MOLECULAR STETHOSCOPE	public	run.zq,sra	gs,ncbi,s3	gs.us-east1,ncbi.public,s3.us-east-1	SRX5297255	Illumina NextSeq 500	PAIRED	unspecified	TRANSCRIPTOMIC	Homo sapiens	ILLUMINA	2019-12-13T00:00:00Z	2019-01-27T19:38:00Z	1.0	12824_798791-SDBB_rep1	SRP182602			Human					12824_rep1	MS-202	Molecular Stethoscope - 10835 Road to the Cure\, Suite 100\, San Diego\, CA 92121	Serum	ibarra	ibarra_serum	2x75	1900g	16000g		San Diego Blood Bank	Unstranded	Turbo DNAse	RNA-Seq	Unspecified	Exome-based (EB)	0.5 to 1 mL	Whole-Exome Capture	Qiagen QIAamp Circulating Nucleic Acid Kit	Total RNA	serum	Qiagen QIAamp		Vacutainer	Unspecified	https://www.ncbi.nlm.nih.gov/bioproject/?term=PRJNA517339			Healthy																																																		healthy																			SRR8492769	ibarra
SRR8492770	RNA-Seq	150.0	1022168096.0	PRJNA517339	SAMN10827661	383071703.0	MOLECULAR STETHOSCOPE	public	run.zq,sra	gs,ncbi,s3	gs.us-east1,ncbi.public,s3.us-east-1	SRX5297254	Illumina NextSeq 500	PAIRED	unspecified	TRANSCRIPTOMIC	Homo sapiens	ILLUMINA	2019-12-13T00:00:00Z	2019-01-27T19:36:00Z	1.0	12824_798791-SDBB_rep2	SRP182602			Human					12824_rep2	MS-203	Molecular Stethoscope - 10835 Road to the Cure\, Suite 100\, San Diego\, CA 92121	Serum	ibarra	ibarra_serum	2x75	1900g	16000g		San Diego Blood Bank	Unstranded	Turbo DNAse	RNA-Seq	Unspecified	Exome-based (EB)	0.5 to 1 mL	Whole-Exome Capture	Qiagen QIAamp Circulating Nucleic Acid Kit	Total RNA	serum	Qiagen QIAamp		Vacutainer	Unspecified	https://www.ncbi.nlm.nih.gov/bioproject/?term=PRJNA517339			Healthy																																																		healthy																			SRR8492770	ibarra
SRR8492771	RNA-Seq	150.0	1073027496.0	PRJNA517339	SAMN10827662	401416040.0	MOLECULAR STETHOSCOPE	public	run.zq,sra	gs,ncbi,s3	gs.us-east1,ncbi.public,s3.us-east-1	SRX5297252	Illumina NextSeq 500	PAIRED	unspecified	TRANSCRIPTOMIC	Homo sapiens	ILLUMINA	2019-12-13T00:00:00Z	2019-01-27T19:36:00Z	1.0	12829_798794-SDBB_rep1	SRP182602			Human					12829_rep1	MS-204	Molecular Stethoscope - 10835 Road to the Cure\, Suite 100\, San Diego\, CA 92121	Serum	ibarra	ibarra_serum	2x75	1900g	16000g		San Diego Blood Bank	Unstranded	Turbo DNAse	RNA-Seq	Unspecified	Exome-based (EB)	0.5 to 1 mL	Whole-Exome Capture	Qiagen QIAamp Circulating Nucleic Acid Kit	Total RNA	serum	Qiagen QIAamp		Vacutainer	Unspecified	https://www.ncbi.nlm.nih.gov/bioproject/?term=PRJNA517339			Healthy																																																		healthy																			SRR8492771	ibarra
SRR8492779	RNA-Seq	151.0	1035858112.0	PRJNA517339	SAMN10827656	409574573.0	MOLECULAR STETHOSCOPE	public	run.zq,sra	gs,ncbi,s3	gs.us-east1,ncbi.public,s3.us-east-1	SRX5297244	Illumina NextSeq 500	PAIRED	unspecified	TRANSCRIPTOMIC	Homo sapiens	ILLUMINA	2019-12-13T00:00:00Z	2019-01-27T19:36:00Z	1.0	12687_798766-SDBB_rep1	SRP182602			Human					12687_rep1	MS-198	Molecular Stethoscope - 10835 Road to the Cure\, Suite 100\, San Diego\, CA 92121	Serum	ibarra	ibarra_serum	2x75	1900g	16000g		San Diego Blood Bank	Unstranded	Turbo DNAse	RNA-Seq	Unspecified	Exome-based (EB)	0.5 to 1 mL	Whole-Exome Capture	Qiagen QIAamp Circulating Nucleic Acid Kit	Total RNA	serum	Qiagen QIAamp		Vacutainer	Unspecified	https://www.ncbi.nlm.nih.gov/bioproject/?term=PRJNA517339			Healthy																																																		healthy																			SRR8492779	ibarra
SRR8492780	RNA-Seq	151.0	557111278.0	PRJNA517339	SAMN10827657	206713687.0	MOLECULAR STETHOSCOPE	public	run.zq,sra	gs,ncbi,s3	gs.us-east1,ncbi.public,s3.us-east-1	SRX5297243	Illumina NextSeq 500	PAIRED	unspecified	TRANSCRIPTOMIC	Homo sapiens	ILLUMINA	2019-12-13T00:00:00Z	2019-01-27T19:35:00Z	1.0	12687_798766-SDBB_rep2	SRP182602			Human					12687_rep2	MS-199	Molecular Stethoscope - 10835 Road to the Cure\, Suite 100\, San Diego\, CA 92121	Serum	ibarra	ibarra_serum	2x75	1900g	16000g		San Diego Blood Bank	Unstranded	Turbo DNAse	RNA-Seq	Unspecified	Exome-based (EB)	0.5 to 1 mL	Whole-Exome Capture	Qiagen QIAamp Circulating Nucleic Acid Kit	Total RNA	serum	Qiagen QIAamp		Vacutainer	Unspecified	https://www.ncbi.nlm.nih.gov/bioproject/?term=PRJNA517339			Healthy																																																		healthy																			SRR8492780	ibarra
SRR8492781	RNA-Seq	150.0	814979639.0	PRJNA517339	SAMN10827658	312753825.0	MOLECULAR STETHOSCOPE	public	run.zq,sra	gs,ncbi,s3	gs.us-east1,ncbi.public,s3.us-east-1	SRX5297241	Illumina NextSeq 500	PAIRED	unspecified	TRANSCRIPTOMIC	Homo sapiens	ILLUMINA	2019-12-13T00:00:00Z	2019-01-27T19:36:00Z	1.0	12819_798787-SDBB_rep1	SRP182602			Human					12819_rep1	MS-200	Molecular Stethoscope - 10835 Road to the Cure\, Suite 100\, San Diego\, CA 92121	Serum	ibarra	ibarra_serum	2x75	1900g	16000g		San Diego Blood Bank	Unstranded	Turbo DNAse	RNA-Seq	Unspecified	Exome-based (EB)	0.5 to 1 mL	Whole-Exome Capture	Qiagen QIAamp Circulating Nucleic Acid Kit	Total RNA	serum	Qiagen QIAamp		Vacutainer	Unspecified	https://www.ncbi.nlm.nih.gov/bioproject/?term=PRJNA517339			Healthy																																																		healthy																			SRR8492781	ibarra
SRR8492802	RNA-Seq	151.0	825853971.0	PRJNA517339	SAMN10827698	297991996.0	MOLECULAR STETHOSCOPE	public	run.zq,sra	gs,ncbi,s3	gs.us-east1,ncbi.public,s3.us-east-1	SRX5297221	Illumina NextSeq 500	PAIRED	unspecified	TRANSCRIPTOMIC	Homo sapiens	ILLUMINA	2019-12-13T00:00:00Z	2019-01-27T19:37:00Z	1.0	13129_798831-SDBB_rep2	SRP182602			Human					13129_rep2	MS-240	Molecular Stethoscope - 10835 Road to the Cure\, Suite 100\, San Diego\, CA 92121	Serum	ibarra	ibarra_serum	2x75	1900g	16000g		San Diego Blood Bank	Unstranded	Turbo DNAse	RNA-Seq	Unspecified	Exome-based (EB)	0.5 to 1 mL	Whole-Exome Capture	Qiagen QIAamp Circulating Nucleic Acid Kit	Total RNA	serum	Qiagen QIAamp		Vacutainer	Unspecified	https://www.ncbi.nlm.nih.gov/bioproject/?term=PRJNA517339			Healthy																																																		healthy																			SRR8492802	ibarra
SRR8492803	RNA-Seq	150.0	323325853.0	PRJNA517339	SAMN10827678	128642938.0	MOLECULAR STETHOSCOPE	public	run.zq,sra	gs,ncbi,s3	gs.us-east1,ncbi.public,s3.us-east-1	SRX5297219	Illumina NextSeq 500	PAIRED	unspecified	TRANSCRIPTOMIC	Homo sapiens	ILLUMINA	2019-12-13T00:00:00Z	2019-01-27T19:36:00Z	1.0	13079_798836-SDBB_rep1	SRP182602			Human					13079_rep1	MS-220	Molecular Stethoscope - 10835 Road to the Cure\, Suite 100\, San Diego\, CA 92121	Serum	ibarra	ibarra_serum	2x75	1900g	16000g		San Diego Blood Bank	Unstranded	Turbo DNAse	RNA-Seq	Unspecified	Exome-based (EB)	0.5 to 1 mL	Whole-Exome Capture	Qiagen QIAamp Circulating Nucleic Acid Kit	Total RNA	serum	Qiagen QIAamp		Vacutainer	Unspecified	https://www.ncbi.nlm.nih.gov/bioproject/?term=PRJNA517339			Healthy																																																		healthy																			SRR8492803	ibarra
SRR8492804	RNA-Seq	150.0	843868829.0	PRJNA517339	SAMN10827677	302349809.0	MOLECULAR STETHOSCOPE	public	run.zq,sra	gs,ncbi,s3	gs.us-east1,ncbi.public,s3.us-east-1	SRX5297218	Illumina NextSeq 500	PAIRED	unspecified	TRANSCRIPTOMIC	Homo sapiens	ILLUMINA	2019-12-13T00:00:00Z	2019-01-27T19:37:00Z	1.0	12864_798795-SDBB_rep3	SRP182602			Human					12864_rep3	MS-219	Molecular Stethoscope - 10835 Road to the Cure\, Suite 100\, San Diego\, CA 92121	Serum	ibarra	ibarra_serum	2x75	1900g	16000g		San Diego Blood Bank	Unstranded	Turbo DNAse	RNA-Seq	Unspecified	Exome-based (EB)	0.5 to 1 mL	Whole-Exome Capture	Qiagen QIAamp Circulating Nucleic Acid Kit	Total RNA	serum	Qiagen QIAamp		Vacutainer	Unspecified	https://www.ncbi.nlm.nih.gov/bioproject/?term=PRJNA517339			Healthy																																																		healthy																			SRR8492804	ibarra
SRR8492806	RNA-Seq	150.0	1052633618.0	PRJNA517339	SAMN10827672	385890644.0	MOLECULAR STETHOSCOPE	public	run.zq,sra	gs,ncbi,s3	gs.us-east1,ncbi.public,s3.us-east-1	SRX5297216	Illumina NextSeq 500	PAIRED	unspecified	TRANSCRIPTOMIC	Homo sapiens	ILLUMINA	2019-12-13T00:00:00Z	2019-01-27T19:38:00Z	1.0	12852_798789-SDBB_rep3	SRP182602			Human					12852_rep3	MS-214	Molecular Stethoscope - 10835 Road to the Cure\, Suite 100\, San Diego\, CA 92121	Serum	ibarra	ibarra_serum	2x75	1900g	16000g		San Diego Blood Bank	Unstranded	Turbo DNAse	RNA-Seq	Unspecified	Exome-based (EB)	0.5 to 1 mL	Whole-Exome Capture	Qiagen QIAamp Circulating Nucleic Acid Kit	Total RNA	serum	Qiagen QIAamp		Vacutainer	Unspecified	https://www.ncbi.nlm.nih.gov/bioproject/?term=PRJNA517339			Healthy																																																		healthy																			SRR8492806	ibarra
SRR8492807	RNA-Seq	150.0	1493991443.0	PRJNA517339	SAMN10827671	587698914.0	MOLECULAR STETHOSCOPE	public	run.zq,sra	gs,ncbi,s3	gs.us-east1,ncbi.public,s3.us-east-1	SRX5297215	Illumina NextSeq 500	PAIRED	unspecified	TRANSCRIPTOMIC	Homo sapiens	ILLUMINA	2019-12-13T00:00:00Z	2019-01-27T19:39:00Z	1.0	12852_798789-SDBB_rep2	SRP182602			Human					12852_rep2	MS-213	Molecular Stethoscope - 10835 Road to the Cure\, Suite 100\, San Diego\, CA 92121	Serum	ibarra	ibarra_serum	2x75	1900g	16000g		San Diego Blood Bank	Unstranded	Turbo DNAse	RNA-Seq	Unspecified	Exome-based (EB)	0.5 to 1 mL	Whole-Exome Capture	Qiagen QIAamp Circulating Nucleic Acid Kit	Total RNA	serum	Qiagen QIAamp		Vacutainer	Unspecified	https://www.ncbi.nlm.nih.gov/bioproject/?term=PRJNA517339			Healthy																																																		healthy																			SRR8492807	ibarra
SRR8492808	RNA-Seq	150.0	647393994.0	PRJNA517339	SAMN10827670	263565593.0	MOLECULAR STETHOSCOPE	public	run.zq,sra	gs,ncbi,s3	gs.us-east1,ncbi.public,s3.us-east-1	SRX5297214	Illumina NextSeq 500	PAIRED	unspecified	TRANSCRIPTOMIC	Homo sapiens	ILLUMINA	2019-12-13T00:00:00Z	2019-01-27T19:37:00Z	1.0	12852_798789-SDBB_rep1	SRP182602			Human					12852_rep1	MS-212	Molecular Stethoscope - 10835 Road to the Cure\, Suite 100\, San Diego\, CA 92121	Serum	ibarra	ibarra_serum	2x75	1900g	16000g		San Diego Blood Bank	Unstranded	Turbo DNAse	RNA-Seq	Unspecified	Exome-based (EB)	0.5 to 1 mL	Whole-Exome Capture	Qiagen QIAamp Circulating Nucleic Acid Kit	Total RNA	serum	Qiagen QIAamp		Vacutainer	Unspecified	https://www.ncbi.nlm.nih.gov/bioproject/?term=PRJNA517339			Healthy																																																		healthy																			SRR8492808	ibarra
SRR8492809	RNA-Seq	150.0	1349111749.0	PRJNA517339	SAMN10827669	507884842.0	MOLECULAR STETHOSCOPE	public	run.zq,sra	gs,ncbi,s3	gs.us-east1,ncbi.public,s3.us-east-1	SRX5297210	Illumina NextSeq 500	PAIRED	unspecified	TRANSCRIPTOMIC	Homo sapiens	ILLUMINA	2019-12-13T00:00:00Z	2019-01-27T19:39:00Z	1.0	12846_798788-SDBB_rep2	SRP182602			Human					12846_rep2	MS-211	Molecular Stethoscope - 10835 Road to the Cure\, Suite 100\, San Diego\, CA 92121	Serum	ibarra	ibarra_serum	2x75	1900g	16000g		San Diego Blood Bank	Unstranded	Turbo DNAse	RNA-Seq	Unspecified	Exome-based (EB)	0.5 to 1 mL	Whole-Exome Capture	Qiagen QIAamp Circulating Nucleic Acid Kit	Total RNA	serum	Qiagen QIAamp		Vacutainer	Unspecified	https://www.ncbi.nlm.nih.gov/bioproject/?term=PRJNA517339			Healthy																																																		healthy																			SRR8492809	ibarra
SRR8492810	RNA-Seq	150.0	592540641.0	PRJNA517339	SAMN10827687	227722835.0	MOLECULAR STETHOSCOPE	public	run.zq,sra	gs,ncbi,s3	gs.us-east1,ncbi.public,s3.us-east-1	SRX5297212	Illumina NextSeq 500	PAIRED	unspecified	TRANSCRIPTOMIC	Homo sapiens	ILLUMINA	2019-12-13T00:00:00Z	2019-01-27T19:37:00Z	1.0	13096_798830-SDBB_rep2	SRP182602			Human					13096_rep2	MS-229	Molecular Stethoscope - 10835 Road to the Cure\, Suite 100\, San Diego\, CA 92121	Serum	ibarra	ibarra_serum	2x75	1900g	16000g		San Diego Blood Bank	Unstranded	Turbo DNAse	RNA-Seq	Unspecified	Exome-based (EB)	0.5 to 1 mL	Whole-Exome Capture	Qiagen QIAamp Circulating Nucleic Acid Kit	Total RNA	serum	Qiagen QIAamp		Vacutainer	Unspecified	https://www.ncbi.nlm.nih.gov/bioproject/?term=PRJNA517339			Healthy																																																		healthy																			SRR8492810	ibarra
SRR8492811	RNA-Seq	150.0	908051337.0	PRJNA517339	SAMN10827688	326246503.0	MOLECULAR STETHOSCOPE	public	run.zq,sra	gs,ncbi,s3	gs.us-east1,ncbi.public,s3.us-east-1	SRX5297211	Illumina NextSeq 500	PAIRED	unspecified	TRANSCRIPTOMIC	Homo sapiens	ILLUMINA	2019-12-13T00:00:00Z	2019-01-27T19:37:00Z	1.0	13096_798830-SDBB_rep3	SRP182602			Human					13096_rep3	MS-230	Molecular Stethoscope - 10835 Road to the Cure\, Suite 100\, San Diego\, CA 92121	Serum	ibarra	ibarra_serum	2x75	1900g	16000g		San Diego Blood Bank	Unstranded	Turbo DNAse	RNA-Seq	Unspecified	Exome-based (EB)	0.5 to 1 mL	Whole-Exome Capture	Qiagen QIAamp Circulating Nucleic Acid Kit	Total RNA	serum	Qiagen QIAamp		Vacutainer	Unspecified	https://www.ncbi.nlm.nih.gov/bioproject/?term=PRJNA517339			Healthy																																																		healthy																			SRR8492811	ibarra
SRR8492812	RNA-Seq	150.0	886970635.0	PRJNA517339	SAMN10827676	334040777.0	MOLECULAR STETHOSCOPE	public	run.zq,sra	gs,ncbi,s3	gs.us-east1,ncbi.public,s3.us-east-1	SRX5297209	Illumina NextSeq 500	PAIRED	unspecified	TRANSCRIPTOMIC	Homo sapiens	ILLUMINA	2019-12-13T00:00:00Z	2019-01-27T19:38:00Z	1.0	12864_798795-SDBB_rep2	SRP182602			Human					12864_rep2	MS-218	Molecular Stethoscope - 10835 Road to the Cure\, Suite 100\, San Diego\, CA 92121	Serum	ibarra	ibarra_serum	2x75	1900g	16000g		San Diego Blood Bank	Unstranded	Turbo DNAse	RNA-Seq	Unspecified	Exome-based (EB)	0.5 to 1 mL	Whole-Exome Capture	Qiagen QIAamp Circulating Nucleic Acid Kit	Total RNA	serum	Qiagen QIAamp		Vacutainer	Unspecified	https://www.ncbi.nlm.nih.gov/bioproject/?term=PRJNA517339			Healthy																																																		healthy																			SRR8492812	ibarra
SRR8492813	RNA-Seq	150.0	519357582.0	PRJNA517339	SAMN10827675	208214281.0	MOLECULAR STETHOSCOPE	public	run.zq,sra	gs,ncbi,s3	gs.us-east1,ncbi.public,s3.us-east-1	SRX5297208	Illumina NextSeq 500	PAIRED	unspecified	TRANSCRIPTOMIC	Homo sapiens	ILLUMINA	2019-12-13T00:00:00Z	2019-01-27T19:37:00Z	1.0	12864_798795-SDBB_rep1	SRP182602			Human					12864_rep1	MS-217	Molecular Stethoscope - 10835 Road to the Cure\, Suite 100\, San Diego\, CA 92121	Serum	ibarra	ibarra_serum	2x75	1900g	16000g		San Diego Blood Bank	Unstranded	Turbo DNAse	RNA-Seq	Unspecified	Exome-based (EB)	0.5 to 1 mL	Whole-Exome Capture	Qiagen QIAamp Circulating Nucleic Acid Kit	Total RNA	serum	Qiagen QIAamp		Vacutainer	Unspecified	https://www.ncbi.nlm.nih.gov/bioproject/?term=PRJNA517339			Healthy																																																		healthy																			SRR8492813	ibarra
SRR8492814	RNA-Seq	150.0	2752954785.0	PRJNA517339	SAMN10827674	1032177595.0	MOLECULAR STETHOSCOPE	public	run.zq,sra	gs,ncbi,s3	gs.us-east1,ncbi.public,s3.us-east-1	SRX5297207	Illumina NextSeq 500	PAIRED	unspecified	TRANSCRIPTOMIC	Homo sapiens	ILLUMINA	2019-12-13T00:00:00Z	2019-01-27T19:42:00Z	1.0	12858_798792-SDBB_rep2	SRP182602			Human					12858_rep2	MS-216	Molecular Stethoscope - 10835 Road to the Cure\, Suite 100\, San Diego\, CA 92121	Serum	ibarra	ibarra_serum	2x75	1900g	16000g		San Diego Blood Bank	Unstranded	Turbo DNAse	RNA-Seq	Unspecified	Exome-based (EB)	0.5 to 1 mL	Whole-Exome Capture	Qiagen QIAamp Circulating Nucleic Acid Kit	Total RNA	serum	Qiagen QIAamp		Vacutainer	Unspecified	https://www.ncbi.nlm.nih.gov/bioproject/?term=PRJNA517339			Healthy																																																		healthy																			SRR8492814	ibarra
SRR8492815	RNA-Seq	150.0	4039791088.0	PRJNA517339	SAMN10827673	1591604778.0	MOLECULAR STETHOSCOPE	public	run.zq,sra	gs,ncbi,s3	gs.us-east1,ncbi.public,s3.us-east-1	SRX5297205	Illumina NextSeq 500	PAIRED	unspecified	TRANSCRIPTOMIC	Homo sapiens	ILLUMINA	2019-12-13T00:00:00Z	2019-01-27T19:46:00Z	1.0	12858_798792-SDBB_rep1	SRP182602			Human					12858_rep1	MS-215	Molecular Stethoscope - 10835 Road to the Cure\, Suite 100\, San Diego\, CA 92121	Serum	ibarra	ibarra_serum	2x75	1900g	16000g		San Diego Blood Bank	Unstranded	Turbo DNAse	RNA-Seq	Unspecified	Exome-based (EB)	0.5 to 1 mL	Whole-Exome Capture	Qiagen QIAamp Circulating Nucleic Acid Kit	Total RNA	serum	Qiagen QIAamp		Vacutainer	Unspecified	https://www.ncbi.nlm.nih.gov/bioproject/?term=PRJNA517339			Healthy																																																		healthy																			SRR8492815	ibarra
SRR8492565	RNA-Seq	150.0	3125458196.0	PRJNA517339	SAMN10827715	1296365144.0	MOLECULAR STETHOSCOPE	public	run.zq,sra	gs,ncbi,s3	gs.us-east1,ncbi.public,s3.us-east-1	SRX5297213	Illumina NextSeq 500	PAIRED	unspecified	TRANSCRIPTOMIC	Homo sapiens	ILLUMINA	2019-12-13T00:00:00Z	2019-01-27T19:40:00Z	1.0	7899_010-MM02	SRP182602	50.0		Human					7899	MS-257	Molecular Stethoscope - 10835 Road to the Cure\, Suite 100\, San Diego\, CA 92122	Plasma	ibarra	ibarra_plasma_cancer	2x75	1900g	6000g		Scripps Bone Marrow Transplant Center	Unstranded	Turbo DNAse	RNA-Seq	Unspecified	Exome-based (EB)	0.5 to 1 mL	Whole-Exome Capture	Qiagen QIAamp Circulating Nucleic Acid Kit	Total RNA	plasma	Qiagen QIAamp		EDTA	Unspecified	https://www.ncbi.nlm.nih.gov/bioproject/?term=PRJNA517339			Multiple myeloma								male																																										non-cancer disease																			SRR8492565	ibarra
SRR8492597	RNA-Seq	151.0	1343234720.0	PRJNA517339	SAMN10827648	502393778.0	MOLECULAR STETHOSCOPE	public	run.zq,sra	gs,ncbi,s3	gs.us-east1,ncbi.public,s3.us-east-1	SRX5297139	Illumina NextSeq 500	PAIRED	unspecified	TRANSCRIPTOMIC	Homo sapiens	ILLUMINA	2019-12-13T00:00:00Z	2019-01-27T19:37:00Z	1.0	7943_010-MM02	SRP182602	50.0		Human					7943	MS-190	Molecular Stethoscope - 10835 Road to the Cure\, Suite 100\, San Diego\, CA 92121	Buffy Coat	ibarra	ibarra_buffy_coat	2x75	1900g	None		Scripps Bone Marrow Transplant Center	Unstranded	Turbo DNAse	RNA-Seq	Unspecified	Exome-based (EB)	0.5 to 1 mL	Whole-Exome Capture	Qiagen QIAamp Circulating Nucleic Acid Kit	Total RNA	buffy coat	Qiagen QIAamp		EDTA	Unspecified	https://www.ncbi.nlm.nih.gov/bioproject/?term=PRJNA517339			Multiple myeloma								male																																										non-cancer disease																			SRR8492597	ibarra
SRR8492598	RNA-Seq	151.0	1629644406.0	PRJNA517339	SAMN10827647	610779200.0	MOLECULAR STETHOSCOPE	public	run.zq,sra	gs,ncbi,s3	gs.us-east1,ncbi.public,s3.us-east-1	SRX5297138	Illumina NextSeq 500	PAIRED	unspecified	TRANSCRIPTOMIC	Homo sapiens	ILLUMINA	2019-12-13T00:00:00Z	2019-01-27T19:37:00Z	1.0	7920_010-MM02	SRP182602	50.0		Human					7920	MS-189	Molecular Stethoscope - 10835 Road to the Cure\, Suite 100\, San Diego\, CA 92121	Buffy Coat	ibarra	ibarra_buffy_coat	2x75	1900g	None		Scripps Bone Marrow Transplant Center	Unstranded	Turbo DNAse	RNA-Seq	Unspecified	Exome-based (EB)	0.5 to 1 mL	Whole-Exome Capture	Qiagen QIAamp Circulating Nucleic Acid Kit	Total RNA	buffy coat	Qiagen QIAamp		EDTA	Unspecified	https://www.ncbi.nlm.nih.gov/bioproject/?term=PRJNA517339			Multiple myeloma								male																																										non-cancer disease																			SRR8492598	ibarra
SRR8492599	RNA-Seq	151.0	2137571438.0	PRJNA517339	SAMN10827646	810046603.0	MOLECULAR STETHOSCOPE	public	run.zq,sra	gs,ncbi,s3	gs.us-east1,ncbi.public,s3.us-east-1	SRX5297137	Illumina NextSeq 500	PAIRED	unspecified	TRANSCRIPTOMIC	Homo sapiens	ILLUMINA	2019-12-13T00:00:00Z	2019-01-27T19:39:00Z	1.0	7898_010-MM02	SRP182602	50.0		Human					7898	MS-188	Molecular Stethoscope - 10835 Road to the Cure\, Suite 100\, San Diego\, CA 92121	Buffy Coat	ibarra	ibarra_buffy_coat	2x75	1900g	None		Scripps Bone Marrow Transplant Center	Unstranded	Turbo DNAse	RNA-Seq	Unspecified	Exome-based (EB)	0.5 to 1 mL	Whole-Exome Capture	Qiagen QIAamp Circulating Nucleic Acid Kit	Total RNA	buffy coat	Qiagen QIAamp		EDTA	Unspecified	https://www.ncbi.nlm.nih.gov/bioproject/?term=PRJNA517339			Multiple myeloma								male																																										non-cancer disease																			SRR8492599	ibarra
SRR8492600	RNA-Seq	151.0	1249899932.0	PRJNA517339	SAMN10827645	466618553.0	MOLECULAR STETHOSCOPE	public	run.zq,sra	gs,ncbi,s3	gs.us-east1,ncbi.public,s3.us-east-1	SRX5297136	Illumina NextSeq 500	PAIRED	unspecified	TRANSCRIPTOMIC	Homo sapiens	ILLUMINA	2019-12-13T00:00:00Z	2019-01-27T19:37:00Z	1.0	7892_010-MM02	SRP182602	50.0		Human					7892	MS-187	Molecular Stethoscope - 10835 Road to the Cure\, Suite 100\, San Diego\, CA 92121	Buffy Coat	ibarra	ibarra_buffy_coat	2x75	1900g	None		Scripps Bone Marrow Transplant Center	Unstranded	Turbo DNAse	RNA-Seq	Unspecified	Exome-based (EB)	0.5 to 1 mL	Whole-Exome Capture	Qiagen QIAamp Circulating Nucleic Acid Kit	Total RNA	buffy coat	Qiagen QIAamp		EDTA	Unspecified	https://www.ncbi.nlm.nih.gov/bioproject/?term=PRJNA517339			Multiple myeloma								male																																										non-cancer disease																			SRR8492600	ibarra
SRR8492601	RNA-Seq	151.0	990983818.0	PRJNA517339	SAMN10827644	371614034.0	MOLECULAR STETHOSCOPE	public	run.zq,sra	gs,ncbi,s3	gs.us-east1,ncbi.public,s3.us-east-1	SRX5297135	Illumina NextSeq 500	PAIRED	unspecified	TRANSCRIPTOMIC	Homo sapiens	ILLUMINA	2019-12-13T00:00:00Z	2019-01-27T19:36:00Z	1.0	7882_010-MM02	SRP182602	50.0		Human					7882	MS-186	Molecular Stethoscope - 10835 Road to the Cure\, Suite 100\, San Diego\, CA 92121	Buffy Coat	ibarra	ibarra_buffy_coat	2x75	1900g	None		Scripps Bone Marrow Transplant Center	Unstranded	Turbo DNAse	RNA-Seq	Unspecified	Exome-based (EB)	0.5 to 1 mL	Whole-Exome Capture	Qiagen QIAamp Circulating Nucleic Acid Kit	Total RNA	buffy coat	Qiagen QIAamp		EDTA	Unspecified	https://www.ncbi.nlm.nih.gov/bioproject/?term=PRJNA517339			Multiple myeloma								male																																										non-cancer disease																			SRR8492601	ibarra
SRR8492602	RNA-Seq	151.0	1183651018.0	PRJNA517339	SAMN10827643	434127629.0	MOLECULAR STETHOSCOPE	public	run.zq,sra	gs,ncbi,s3	gs.us-east1,ncbi.public,s3.us-east-1	SRX5297134	Illumina NextSeq 500	PAIRED	unspecified	TRANSCRIPTOMIC	Homo sapiens	ILLUMINA	2019-12-13T00:00:00Z	2019-01-27T19:37:00Z	1.0	7876_010-MM02	SRP182602	50.0		Human					7876	MS-185	Molecular Stethoscope - 10835 Road to the Cure\, Suite 100\, San Diego\, CA 92121	Buffy Coat	ibarra	ibarra_buffy_coat	2x75	1900g	None		Scripps Bone Marrow Transplant Center	Unstranded	Turbo DNAse	RNA-Seq	Unspecified	Exome-based (EB)	0.5 to 1 mL	Whole-Exome Capture	Qiagen QIAamp Circulating Nucleic Acid Kit	Total RNA	buffy coat	Qiagen QIAamp		EDTA	Unspecified	https://www.ncbi.nlm.nih.gov/bioproject/?term=PRJNA517339			Multiple myeloma								male																																										non-cancer disease																			SRR8492602	ibarra
SRR8492603	RNA-Seq	151.0	1063817114.0	PRJNA517339	SAMN10827642	392940298.0	MOLECULAR STETHOSCOPE	public	run.zq,sra	gs,ncbi,s3	gs.us-east1,ncbi.public,s3.us-east-1	SRX5297133	Illumina NextSeq 500	PAIRED	unspecified	TRANSCRIPTOMIC	Homo sapiens	ILLUMINA	2019-12-13T00:00:00Z	2019-01-27T19:36:00Z	1.0	7869_010-MM02	SRP182602	50.0		Human					7869	MS-184	Molecular Stethoscope - 10835 Road to the Cure\, Suite 100\, San Diego\, CA 92121	Buffy Coat	ibarra	ibarra_buffy_coat	2x75	1900g	None		Scripps Bone Marrow Transplant Center	Unstranded	Turbo DNAse	RNA-Seq	Unspecified	Exome-based (EB)	0.5 to 1 mL	Whole-Exome Capture	Qiagen QIAamp Circulating Nucleic Acid Kit	Total RNA	buffy coat	Qiagen QIAamp		EDTA	Unspecified	https://www.ncbi.nlm.nih.gov/bioproject/?term=PRJNA517339			Multiple myeloma								male																																										non-cancer disease																			SRR8492603	ibarra
SRR8492604	RNA-Seq	151.0	1120304640.0	PRJNA517339	SAMN10827641	410814860.0	MOLECULAR STETHOSCOPE	public	run.zq,sra	gs,ncbi,s3	gs.us-east1,ncbi.public,s3.us-east-1	SRX5297132	Illumina NextSeq 500	PAIRED	unspecified	TRANSCRIPTOMIC	Homo sapiens	ILLUMINA	2019-12-13T00:00:00Z	2019-01-27T19:36:00Z	1.0	7858_010-MM02	SRP182602	50.0		Human					7858	MS-183	Molecular Stethoscope - 10835 Road to the Cure\, Suite 100\, San Diego\, CA 92121	Buffy Coat	ibarra	ibarra_buffy_coat	2x75	1900g	None		Scripps Bone Marrow Transplant Center	Unstranded	Turbo DNAse	RNA-Seq	Unspecified	Exome-based (EB)	0.5 to 1 mL	Whole-Exome Capture	Qiagen QIAamp Circulating Nucleic Acid Kit	Total RNA	buffy coat	Qiagen QIAamp		EDTA	Unspecified	https://www.ncbi.nlm.nih.gov/bioproject/?term=PRJNA517339			Multiple myeloma								male																																										non-cancer disease																			SRR8492604	ibarra
SRR8492605	RNA-Seq	151.0	1297300260.0	PRJNA517339	SAMN10827640	475541691.0	MOLECULAR STETHOSCOPE	public	run.zq,sra	gs,ncbi,s3	gs.us-east1,ncbi.public,s3.us-east-1	SRX5297131	Illumina NextSeq 500	PAIRED	unspecified	TRANSCRIPTOMIC	Homo sapiens	ILLUMINA	2019-12-13T00:00:00Z	2019-01-27T19:36:00Z	1.0	7845_010-MM02	SRP182602	50.0		Human					7845	MS-182	Molecular Stethoscope - 10835 Road to the Cure\, Suite 100\, San Diego\, CA 92121	Buffy Coat	ibarra	ibarra_buffy_coat	2x75	1900g	None		Scripps Bone Marrow Transplant Center	Unstranded	Turbo DNAse	RNA-Seq	Unspecified	Exome-based (EB)	0.5 to 1 mL	Whole-Exome Capture	Qiagen QIAamp Circulating Nucleic Acid Kit	Total RNA	buffy coat	Qiagen QIAamp		EDTA	Unspecified	https://www.ncbi.nlm.nih.gov/bioproject/?term=PRJNA517339			Multiple myeloma								male																																										non-cancer disease																			SRR8492605	ibarra
SRR8492606	RNA-Seq	151.0	1256909258.0	PRJNA517339	SAMN10827639	461481650.0	MOLECULAR STETHOSCOPE	public	run.zq,sra	gs,ncbi,s3	gs.us-east1,ncbi.public,s3.us-east-1	SRX5297130	Illumina NextSeq 500	PAIRED	unspecified	TRANSCRIPTOMIC	Homo sapiens	ILLUMINA	2019-12-13T00:00:00Z	2019-01-27T19:36:00Z	1.0	7838_010-MM02	SRP182602	50.0		Human					7838	MS-181	Molecular Stethoscope - 10835 Road to the Cure\, Suite 100\, San Diego\, CA 92121	Buffy Coat	ibarra	ibarra_buffy_coat	2x75	1900g	None		Scripps Bone Marrow Transplant Center	Unstranded	Turbo DNAse	RNA-Seq	Unspecified	Exome-based (EB)	0.5 to 1 mL	Whole-Exome Capture	Qiagen QIAamp Circulating Nucleic Acid Kit	Total RNA	buffy coat	Qiagen QIAamp		EDTA	Unspecified	https://www.ncbi.nlm.nih.gov/bioproject/?term=PRJNA517339			Multiple myeloma								male																																										non-cancer disease																			SRR8492606	ibarra
SRR8492607	RNA-Seq	151.0	3591378734.0	PRJNA517339	SAMN10827718	1461002290.0	MOLECULAR STETHOSCOPE	public	run.zq,sra	gs,ncbi,s3	gs.us-east1,ncbi.public,s3.us-east-1	SRX5297129	Illumina NextSeq 500	PAIRED	unspecified	TRANSCRIPTOMIC	Homo sapiens	ILLUMINA	2019-12-13T00:00:00Z	2019-01-27T19:40:00Z	1.0	7951_010-MM02	SRP182602	50.0		Human					7951	MS-260	Molecular Stethoscope - 10835 Road to the Cure\, Suite 100\, San Diego\, CA 92122	Plasma	ibarra	ibarra_plasma_cancer	2x75	1900g	6000g		Scripps Bone Marrow Transplant Center	Unstranded	Turbo DNAse	RNA-Seq	Unspecified	Exome-based (EB)	0.5 to 1 mL	Whole-Exome Capture	Qiagen QIAamp Circulating Nucleic Acid Kit	Total RNA	plasma	Qiagen QIAamp		EDTA	Unspecified	https://www.ncbi.nlm.nih.gov/bioproject/?term=PRJNA517339			Multiple myeloma								male																																										non-cancer disease																			SRR8492607	ibarra
SRR8492617	RNA-Seq	151.0	2322277615.0	PRJNA517339	SAMN10827717	972567682.0	MOLECULAR STETHOSCOPE	public	run.zq,sra	gs,ncbi,s3	gs.us-east1,ncbi.public,s3.us-east-1	SRX5297119	Illumina NextSeq 500	PAIRED	unspecified	TRANSCRIPTOMIC	Homo sapiens	ILLUMINA	2019-12-13T00:00:00Z	2019-01-27T19:39:00Z	1.0	7944_010-MM02	SRP182602	50.0		Human					7944	MS-259	Molecular Stethoscope - 10835 Road to the Cure\, Suite 100\, San Diego\, CA 92122	Plasma	ibarra	ibarra_plasma_cancer	2x75	1900g	6000g		Scripps Bone Marrow Transplant Center	Unstranded	Turbo DNAse	RNA-Seq	Unspecified	Exome-based (EB)	0.5 to 1 mL	Whole-Exome Capture	Qiagen QIAamp Circulating Nucleic Acid Kit	Total RNA	plasma	Qiagen QIAamp		EDTA	Unspecified	https://www.ncbi.nlm.nih.gov/bioproject/?term=PRJNA517339			Multiple myeloma								male																																										non-cancer disease																			SRR8492617	ibarra
SRR8492626	RNA-Seq	150.0	768140333.0	PRJNA517339	SAMN10827741	291049024.0	MOLECULAR STETHOSCOPE	public	run.zq,sra	gs,ncbi,s3	gs.us-east1,ncbi.public,s3.us-east-1	SRX5297112	Illumina NextSeq 500	PAIRED	unspecified	TRANSCRIPTOMIC	Homo sapiens	ILLUMINA	2019-12-13T00:00:00Z	2019-01-27T19:35:00Z	1.0	7827_010-MM02	SRP182602	50.0		Human					7827	MS-283	Molecular Stethoscope - 10835 Road to the Cure\, Suite 100\, San Diego\, CA 92122	Plasma	ibarra	ibarra_plasma_cancer	2x75	1900g	6000g		Scripps Bone Marrow Transplant Center	Unstranded	Turbo DNAse	RNA-Seq	Unspecified	Exome-based (EB)	0.5 to 1 mL	Whole-Exome Capture	Qiagen QIAamp Circulating Nucleic Acid Kit	Total RNA	plasma	Qiagen QIAamp		EDTA	Unspecified	https://www.ncbi.nlm.nih.gov/bioproject/?term=PRJNA517339			Multiple myeloma								male																																										non-cancer disease																			SRR8492626	ibarra
SRR8492636	RNA-Seq	151.0	4240510677.0	PRJNA517339	SAMN10827708	1729900904.0	MOLECULAR STETHOSCOPE	public	run.zq,sra	gs,ncbi,s3	gs.us-east1,ncbi.public,s3.us-east-1	SRX5297385	Illumina NextSeq 500	PAIRED	unspecified	TRANSCRIPTOMIC	Homo sapiens	ILLUMINA	2019-12-13T00:00:00Z	2019-01-27T19:43:00Z	1.0	7839_010-MM02	SRP182602	50.0		Human					7839	MS-250	Molecular Stethoscope - 10835 Road to the Cure\, Suite 100\, San Diego\, CA 92122	Plasma	ibarra	ibarra_plasma_cancer	2x75	1900g	6000g		Scripps Bone Marrow Transplant Center	Unstranded	Turbo DNAse	RNA-Seq	Unspecified	Exome-based (EB)	0.5 to 1 mL	Whole-Exome Capture	Qiagen QIAamp Circulating Nucleic Acid Kit	Total RNA	plasma	Qiagen QIAamp		EDTA	Unspecified	https://www.ncbi.nlm.nih.gov/bioproject/?term=PRJNA517339			Multiple myeloma								male																																										non-cancer disease																			SRR8492636	ibarra
SRR8492638	RNA-Seq	150.0	4586556280.0	PRJNA517339	SAMN10827716	1858787395.0	MOLECULAR STETHOSCOPE	public	run.zq,sra	gs,ncbi,s3	gs.us-east1,ncbi.public,s3.us-east-1	SRX5297384	Illumina NextSeq 500	PAIRED	unspecified	TRANSCRIPTOMIC	Homo sapiens	ILLUMINA	2019-12-13T00:00:00Z	2019-01-27T19:43:00Z	1.0	7921_010-MM02	SRP182602	50.0		Human					7921	MS-258	Molecular Stethoscope - 10835 Road to the Cure\, Suite 100\, San Diego\, CA 92122	Plasma	ibarra	ibarra_plasma_cancer	2x75	1900g	6000g		Scripps Bone Marrow Transplant Center	Unstranded	Turbo DNAse	RNA-Seq	Unspecified	Exome-based (EB)	0.5 to 1 mL	Whole-Exome Capture	Qiagen QIAamp Circulating Nucleic Acid Kit	Total RNA	plasma	Qiagen QIAamp		EDTA	Unspecified	https://www.ncbi.nlm.nih.gov/bioproject/?term=PRJNA517339			Multiple myeloma								male																																										non-cancer disease																			SRR8492638	ibarra
SRR8492651	RNA-Seq	150.0	4197420913.0	PRJNA517339	SAMN10827713	1701112006.0	MOLECULAR STETHOSCOPE	public	run.zq,sra	gs,ncbi,s3	gs.us-east1,ncbi.public,s3.us-east-1	SRX5297375	Illumina NextSeq 500	PAIRED	unspecified	TRANSCRIPTOMIC	Homo sapiens	ILLUMINA	2019-12-13T00:00:00Z	2019-01-27T19:45:00Z	1.0	7883_010-MM02	SRP182602	50.0		Human					7883	MS-255	Molecular Stethoscope - 10835 Road to the Cure\, Suite 100\, San Diego\, CA 92122	Plasma	ibarra	ibarra_plasma_cancer	2x75	1900g	6000g		Scripps Bone Marrow Transplant Center	Unstranded	Turbo DNAse	RNA-Seq	Unspecified	Exome-based (EB)	0.5 to 1 mL	Whole-Exome Capture	Qiagen QIAamp Circulating Nucleic Acid Kit	Total RNA	plasma	Qiagen QIAamp		EDTA	Unspecified	https://www.ncbi.nlm.nih.gov/bioproject/?term=PRJNA517339			Multiple myeloma								male																																										non-cancer disease																			SRR8492651	ibarra
SRR8492652	RNA-Seq	150.0	2384751897.0	PRJNA517339	SAMN10827714	982727654.0	MOLECULAR STETHOSCOPE	public	run.zq,sra	gs,ncbi,s3	gs.us-east1,ncbi.public,s3.us-east-1	SRX5297338	Illumina NextSeq 500	PAIRED	unspecified	TRANSCRIPTOMIC	Homo sapiens	ILLUMINA	2019-12-13T00:00:00Z	2019-01-27T19:39:00Z	1.0	7893_010-MM02	SRP182602	50.0		Human					7893	MS-256	Molecular Stethoscope - 10835 Road to the Cure\, Suite 100\, San Diego\, CA 92122	Plasma	ibarra	ibarra_plasma_cancer	2x75	1900g	6000g		Scripps Bone Marrow Transplant Center	Unstranded	Turbo DNAse	RNA-Seq	Unspecified	Exome-based (EB)	0.5 to 1 mL	Whole-Exome Capture	Qiagen QIAamp Circulating Nucleic Acid Kit	Total RNA	plasma	Qiagen QIAamp		EDTA	Unspecified	https://www.ncbi.nlm.nih.gov/bioproject/?term=PRJNA517339			Multiple myeloma								male																																										non-cancer disease																			SRR8492652	ibarra
SRR8492653	RNA-Seq	150.0	5603635754.0	PRJNA517339	SAMN10827712	2280861552.0	MOLECULAR STETHOSCOPE	public	run.zq,sra	gs,ncbi,s3	gs.us-east1,ncbi.public,s3.us-east-1	SRX5297374	Illumina NextSeq 500	PAIRED	unspecified	TRANSCRIPTOMIC	Homo sapiens	ILLUMINA	2019-12-13T00:00:00Z	2019-01-27T19:47:00Z	1.0	7877_010-MM02	SRP182602	50.0		Human					7877	MS-254	Molecular Stethoscope - 10835 Road to the Cure\, Suite 100\, San Diego\, CA 92122	Plasma	ibarra	ibarra_plasma_cancer	2x75	1900g	6000g		Scripps Bone Marrow Transplant Center	Unstranded	Turbo DNAse	RNA-Seq	Unspecified	Exome-based (EB)	0.5 to 1 mL	Whole-Exome Capture	Qiagen QIAamp Circulating Nucleic Acid Kit	Total RNA	plasma	Qiagen QIAamp		EDTA	Unspecified	https://www.ncbi.nlm.nih.gov/bioproject/?term=PRJNA517339			Multiple myeloma								male																																										non-cancer disease																			SRR8492653	ibarra
SRR8492654	RNA-Seq	151.0	3626063513.0	PRJNA517339	SAMN10827710	1475228946.0	MOLECULAR STETHOSCOPE	public	run.zq,sra	gs,ncbi,s3	gs.us-east1,ncbi.public,s3.us-east-1	SRX5297373	Illumina NextSeq 500	PAIRED	unspecified	TRANSCRIPTOMIC	Homo sapiens	ILLUMINA	2019-12-13T00:00:00Z	2019-01-27T19:41:00Z	1.0	7859_010-MM02	SRP182602	50.0		Human					7859	MS-252	Molecular Stethoscope - 10835 Road to the Cure\, Suite 100\, San Diego\, CA 92122	Plasma	ibarra	ibarra_plasma_cancer	2x75	1900g	6000g		Scripps Bone Marrow Transplant Center	Unstranded	Turbo DNAse	RNA-Seq	Unspecified	Exome-based (EB)	0.5 to 1 mL	Whole-Exome Capture	Qiagen QIAamp Circulating Nucleic Acid Kit	Total RNA	plasma	Qiagen QIAamp		EDTA	Unspecified	https://www.ncbi.nlm.nih.gov/bioproject/?term=PRJNA517339			Multiple myeloma								male																																										non-cancer disease																			SRR8492654	ibarra
SRR8492655	RNA-Seq	151.0	5451066020.0	PRJNA517339	SAMN10827711	2252558404.0	MOLECULAR STETHOSCOPE	public	run.zq,sra	gs,ncbi,s3	gs.us-east1,ncbi.public,s3.us-east-1	SRX5297359	Illumina NextSeq 500	PAIRED	unspecified	TRANSCRIPTOMIC	Homo sapiens	ILLUMINA	2019-12-13T00:00:00Z	2019-01-27T19:46:00Z	1.0	7870_010-MM02	SRP182602	50.0		Human					7870	MS-253	Molecular Stethoscope - 10835 Road to the Cure\, Suite 100\, San Diego\, CA 92122	Plasma	ibarra	ibarra_plasma_cancer	2x75	1900g	6000g		Scripps Bone Marrow Transplant Center	Unstranded	Turbo DNAse	RNA-Seq	Unspecified	Exome-based (EB)	0.5 to 1 mL	Whole-Exome Capture	Qiagen QIAamp Circulating Nucleic Acid Kit	Total RNA	plasma	Qiagen QIAamp		EDTA	Unspecified	https://www.ncbi.nlm.nih.gov/bioproject/?term=PRJNA517339			Multiple myeloma								male																																										non-cancer disease																			SRR8492655	ibarra
SRR8492656	RNA-Seq	151.0	4991079943.0	PRJNA517339	SAMN10827709	2084668609.0	MOLECULAR STETHOSCOPE	public	run.zq,sra	gs,ncbi,s3	gs.us-east1,ncbi.public,s3.us-east-1	SRX5297372	Illumina NextSeq 500	PAIRED	unspecified	TRANSCRIPTOMIC	Homo sapiens	ILLUMINA	2019-12-13T00:00:00Z	2019-01-27T19:47:00Z	1.0	7846_010-MM02	SRP182602	50.0		Human					7846	MS-251	Molecular Stethoscope - 10835 Road to the Cure\, Suite 100\, San Diego\, CA 92122	Plasma	ibarra	ibarra_plasma_cancer	2x75	1900g	6000g		Scripps Bone Marrow Transplant Center	Unstranded	Turbo DNAse	RNA-Seq	Unspecified	Exome-based (EB)	0.5 to 1 mL	Whole-Exome Capture	Qiagen QIAamp Circulating Nucleic Acid Kit	Total RNA	plasma	Qiagen QIAamp		EDTA	Unspecified	https://www.ncbi.nlm.nih.gov/bioproject/?term=PRJNA517339			Multiple myeloma								male																																										non-cancer disease																			SRR8492656	ibarra
SRR8492675	RNA-Seq	150.0	725468331.0	PRJNA517339	SAMN10827728	277178883.0	MOLECULAR STETHOSCOPE	public	run.zq,sra	gs,ncbi,s3	gs.us-east1,ncbi.public,s3.us-east-1	SRX5297352	Illumina NextSeq 500	PAIRED	unspecified	TRANSCRIPTOMIC	Homo sapiens	ILLUMINA	2019-12-13T00:00:00Z	2019-01-27T19:35:00Z	1.0	7176_010-MM01	SRP182602	73.0		Human					7176	MS-270	Molecular Stethoscope - 10835 Road to the Cure\, Suite 100\, San Diego\, CA 92122	Plasma	ibarra	ibarra_plasma_cancer	2x75	1900g	6000g		Scripps Bone Marrow Transplant Center	Unstranded	Turbo DNAse	RNA-Seq	Unspecified	Exome-based (EB)	0.5 to 1 mL	Whole-Exome Capture	Qiagen QIAamp Circulating Nucleic Acid Kit	Total RNA	plasma	Qiagen QIAamp		EDTA	Unspecified	https://www.ncbi.nlm.nih.gov/bioproject/?term=PRJNA517339			Multiple myeloma								male																																										non-cancer disease																			SRR8492675	ibarra
SRR8492676	RNA-Seq	150.0	1335624684.0	PRJNA517339	SAMN10827727	509192079.0	MOLECULAR STETHOSCOPE	public	run.zq,sra	gs,ncbi,s3	gs.us-east1,ncbi.public,s3.us-east-1	SRX5297220	Illumina NextSeq 500	PAIRED	unspecified	TRANSCRIPTOMIC	Homo sapiens	ILLUMINA	2019-12-13T00:00:00Z	2019-01-27T19:36:00Z	1.0	7170_010-MM01	SRP182602	73.0		Human					7170	MS-269	Molecular Stethoscope - 10835 Road to the Cure\, Suite 100\, San Diego\, CA 92122	Plasma	ibarra	ibarra_plasma_cancer	2x75	1900g	6000g		Scripps Bone Marrow Transplant Center	Unstranded	Turbo DNAse	RNA-Seq	Unspecified	Exome-based (EB)	0.5 to 1 mL	Whole-Exome Capture	Qiagen QIAamp Circulating Nucleic Acid Kit	Total RNA	plasma	Qiagen QIAamp		EDTA	Unspecified	https://www.ncbi.nlm.nih.gov/bioproject/?term=PRJNA517339			Multiple myeloma								male																																										non-cancer disease																			SRR8492676	ibarra
SRR8492677	RNA-Seq	151.0	8071500552.0	PRJNA517339	SAMN10827721	3259851142.0	MOLECULAR STETHOSCOPE	public	run.zq,sra	gs,ncbi,s3	gs.us-east1,ncbi.public,s3.us-east-1	SRX5297351	Illumina NextSeq 500	PAIRED	unspecified	TRANSCRIPTOMIC	Homo sapiens	ILLUMINA	2019-12-13T00:00:00Z	2019-01-27T19:53:00Z	1.0	7996_010-MM02	SRP182602	50.0		Human					7996	MS-263	Molecular Stethoscope - 10835 Road to the Cure\, Suite 100\, San Diego\, CA 92122	Plasma	ibarra	ibarra_plasma_cancer	2x75	1900g	6000g		Scripps Bone Marrow Transplant Center	Unstranded	Turbo DNAse	RNA-Seq	Unspecified	Exome-based (EB)	0.5 to 1 mL	Whole-Exome Capture	Qiagen QIAamp Circulating Nucleic Acid Kit	Total RNA	plasma	Qiagen QIAamp		EDTA	Unspecified	https://www.ncbi.nlm.nih.gov/bioproject/?term=PRJNA517339			Multiple myeloma								male																																										non-cancer disease																			SRR8492677	ibarra
SRR8492678	RNA-Seq	151.0	6475462511.0	PRJNA517339	SAMN10827719	2634946889.0	MOLECULAR STETHOSCOPE	public	run.zq,sra	gs,ncbi,s3	gs.us-east1,ncbi.public,s3.us-east-1	SRX5297350	Illumina NextSeq 500	PAIRED	unspecified	TRANSCRIPTOMIC	Homo sapiens	ILLUMINA	2019-12-13T00:00:00Z	2019-01-27T19:48:00Z	1.0	7957_010-MM02	SRP182602	50.0		Human					7957	MS-261	Molecular Stethoscope - 10835 Road to the Cure\, Suite 100\, San Diego\, CA 92122	Plasma	ibarra	ibarra_plasma_cancer	2x75	1900g	6000g		Scripps Bone Marrow Transplant Center	Unstranded	Turbo DNAse	RNA-Seq	Unspecified	Exome-based (EB)	0.5 to 1 mL	Whole-Exome Capture	Qiagen QIAamp Circulating Nucleic Acid Kit	Total RNA	plasma	Qiagen QIAamp		EDTA	Unspecified	https://www.ncbi.nlm.nih.gov/bioproject/?term=PRJNA517339			Multiple myeloma								male																																										non-cancer disease																			SRR8492678	ibarra
SRR8492679	RNA-Seq	151.0	5926429305.0	PRJNA517339	SAMN10827722	2407519350.0	MOLECULAR STETHOSCOPE	public	run.zq,sra	gs,ncbi,s3	gs.us-east1,ncbi.public,s3.us-east-1	SRX5297200	Illumina NextSeq 500	PAIRED	unspecified	TRANSCRIPTOMIC	Homo sapiens	ILLUMINA	2019-12-13T00:00:00Z	2019-01-27T19:48:00Z	1.0	8013_010-MM02	SRP182602	50.0		Human					8013	MS-264	Molecular Stethoscope - 10835 Road to the Cure\, Suite 100\, San Diego\, CA 92122	Plasma	ibarra	ibarra_plasma_cancer	2x75	1900g	6000g		Scripps Bone Marrow Transplant Center	Unstranded	Turbo DNAse	RNA-Seq	Unspecified	Exome-based (EB)	0.5 to 1 mL	Whole-Exome Capture	Qiagen QIAamp Circulating Nucleic Acid Kit	Total RNA	plasma	Qiagen QIAamp		EDTA	Unspecified	https://www.ncbi.nlm.nih.gov/bioproject/?term=PRJNA517339			Multiple myeloma								male																																										non-cancer disease																			SRR8492679	ibarra
SRR8492680	RNA-Seq	151.0	6060559042.0	PRJNA517339	SAMN10827720	2450920347.0	MOLECULAR STETHOSCOPE	public	run.zq,sra	gs,ncbi,s3	gs.us-east1,ncbi.public,s3.us-east-1	SRX5297349	Illumina NextSeq 500	PAIRED	unspecified	TRANSCRIPTOMIC	Homo sapiens	ILLUMINA	2019-12-13T00:00:00Z	2019-01-27T19:48:00Z	1.0	7965_010-MM02	SRP182602	50.0		Human					7965	MS-262	Molecular Stethoscope - 10835 Road to the Cure\, Suite 100\, San Diego\, CA 92122	Plasma	ibarra	ibarra_plasma_cancer	2x75	1900g	6000g		Scripps Bone Marrow Transplant Center	Unstranded	Turbo DNAse	RNA-Seq	Unspecified	Exome-based (EB)	0.5 to 1 mL	Whole-Exome Capture	Qiagen QIAamp Circulating Nucleic Acid Kit	Total RNA	plasma	Qiagen QIAamp		EDTA	Unspecified	https://www.ncbi.nlm.nih.gov/bioproject/?term=PRJNA517339			Multiple myeloma								male																																										non-cancer disease																			SRR8492680	ibarra
SRR8492681	RNA-Seq	150.0	1900171960.0	PRJNA517339	SAMN10827726	720259781.0	MOLECULAR STETHOSCOPE	public	run.zq,sra	gs,ncbi,s3	gs.us-east1,ncbi.public,s3.us-east-1	SRX5297348	Illumina NextSeq 500	PAIRED	unspecified	TRANSCRIPTOMIC	Homo sapiens	ILLUMINA	2019-12-13T00:00:00Z	2019-01-27T19:38:00Z	1.0	7157_010-MM01	SRP182602	73.0		Human					7157	MS-268	Molecular Stethoscope - 10835 Road to the Cure\, Suite 100\, San Diego\, CA 92122	Plasma	ibarra	ibarra_plasma_cancer	2x75	1900g	6000g		Scripps Bone Marrow Transplant Center	Unstranded	Turbo DNAse	RNA-Seq	Unspecified	Exome-based (EB)	0.5 to 1 mL	Whole-Exome Capture	Qiagen QIAamp Circulating Nucleic Acid Kit	Total RNA	plasma	Qiagen QIAamp		EDTA	Unspecified	https://www.ncbi.nlm.nih.gov/bioproject/?term=PRJNA517339			Multiple myeloma								male																																										non-cancer disease																			SRR8492681	ibarra
SRR8492682	RNA-Seq	150.0	1369106127.0	PRJNA517339	SAMN10827725	514037650.0	MOLECULAR STETHOSCOPE	public	run.zq,sra	gs,ncbi,s3	gs.us-east1,ncbi.public,s3.us-east-1	SRX5297344	Illumina NextSeq 500	PAIRED	unspecified	TRANSCRIPTOMIC	Homo sapiens	ILLUMINA	2019-12-13T00:00:00Z	2019-01-27T19:37:00Z	1.0	7115_010-MM01	SRP182602	73.0		Human					7115	MS-267	Molecular Stethoscope - 10835 Road to the Cure\, Suite 100\, San Diego\, CA 92122	Plasma	ibarra	ibarra_plasma_cancer	2x75	1900g	6000g		Scripps Bone Marrow Transplant Center	Unstranded	Turbo DNAse	RNA-Seq	Unspecified	Exome-based (EB)	0.5 to 1 mL	Whole-Exome Capture	Qiagen QIAamp Circulating Nucleic Acid Kit	Total RNA	plasma	Qiagen QIAamp		EDTA	Unspecified	https://www.ncbi.nlm.nih.gov/bioproject/?term=PRJNA517339			Multiple myeloma								male																																										non-cancer disease																			SRR8492682	ibarra
SRR8492683	RNA-Seq	150.0	5840974977.0	PRJNA517339	SAMN10827723	2364327377.0	MOLECULAR STETHOSCOPE	public	run.zq,sra	gs,ncbi,s3	gs.us-east1,ncbi.public,s3.us-east-1	SRX5297347	Illumina NextSeq 500	PAIRED	unspecified	TRANSCRIPTOMIC	Homo sapiens	ILLUMINA	2019-12-13T00:00:00Z	2019-01-27T19:48:00Z	1.0	8026_010-MM02	SRP182602	50.0		Human					8026	MS-265	Molecular Stethoscope - 10835 Road to the Cure\, Suite 100\, San Diego\, CA 92122	Plasma	ibarra	ibarra_plasma_cancer	2x75	1900g	6000g		Scripps Bone Marrow Transplant Center	Unstranded	Turbo DNAse	RNA-Seq	Unspecified	Exome-based (EB)	0.5 to 1 mL	Whole-Exome Capture	Qiagen QIAamp Circulating Nucleic Acid Kit	Total RNA	plasma	Qiagen QIAamp		EDTA	Unspecified	https://www.ncbi.nlm.nih.gov/bioproject/?term=PRJNA517339			Multiple myeloma								male																																										non-cancer disease																			SRR8492683	ibarra
SRR8492684	RNA-Seq	151.0	5186178434.0	PRJNA517339	SAMN10827724	2100243055.0	MOLECULAR STETHOSCOPE	public	run.zq,sra	gs,ncbi,s3	gs.us-east1,ncbi.public,s3.us-east-1	SRX5297346	Illumina NextSeq 500	PAIRED	unspecified	TRANSCRIPTOMIC	Homo sapiens	ILLUMINA	2019-12-13T00:00:00Z	2019-01-27T19:43:00Z	1.0	8063_010-MM02	SRP182602	50.0		Human					8063	MS-266	Molecular Stethoscope - 10835 Road to the Cure\, Suite 100\, San Diego\, CA 92122	Plasma	ibarra	ibarra_plasma_cancer	2x75	1900g	6000g		Scripps Bone Marrow Transplant Center	Unstranded	Turbo DNAse	RNA-Seq	Unspecified	Exome-based (EB)	0.5 to 1 mL	Whole-Exome Capture	Qiagen QIAamp Circulating Nucleic Acid Kit	Total RNA	plasma	Qiagen QIAamp		EDTA	Unspecified	https://www.ncbi.nlm.nih.gov/bioproject/?term=PRJNA517339			Multiple myeloma								male																																										non-cancer disease																			SRR8492684	ibarra
SRR8492685	RNA-Seq	151.0	307519503.0	PRJNA517339	SAMN10827613	122328141.0	MOLECULAR STETHOSCOPE	public	run.zq,sra	gs,ncbi,s3	gs.us-east1,ncbi.public,s3.us-east-1	SRX5297345	Illumina NextSeq 500	PAIRED	unspecified	TRANSCRIPTOMIC	Homo sapiens	ILLUMINA	2019-12-13T00:00:00Z	2019-01-27T19:34:00Z	1.0	13275_004-GCSF3	SRP182602	22.0		Human					13275	MS-155	Molecular Stethoscope - 10835 Road to the Cure\, Suite 100\, San Diego\, CA 92121	Serum	ibarra	ibarra_serum	2x75	1900g	16000g		Scripps	Unstranded	Turbo DNAse	RNA-Seq	Unspecified	Exome-based (EB)	0.5 to 1 mL	Whole-Exome Capture	Qiagen QIAamp Circulating Nucleic Acid Kit	Total RNA	serum	Qiagen QIAamp		Vacutainer	Unspecified	https://www.ncbi.nlm.nih.gov/bioproject/?term=PRJNA517339			G-CSF-treated healthy donors																																																		non-cancer disease																			SRR8492685	ibarra
SRR8492686	RNA-Seq	151.0	554914499.0	PRJNA517339	SAMN10827614	221967650.0	MOLECULAR STETHOSCOPE	public	run.zq,sra	gs,ncbi,s3	gs.us-east1,ncbi.public,s3.us-east-1	SRX5297343	Illumina NextSeq 500	PAIRED	unspecified	TRANSCRIPTOMIC	Homo sapiens	ILLUMINA	2019-12-13T00:00:00Z	2019-01-27T19:35:00Z	1.0	13323_004-GCSF3	SRP182602	23.0		Human					13323	MS-156	Molecular Stethoscope - 10835 Road to the Cure\, Suite 100\, San Diego\, CA 92121	Serum	ibarra	ibarra_serum	2x75	1900g	16000g		Scripps	Unstranded	Turbo DNAse	RNA-Seq	Unspecified	Exome-based (EB)	0.5 to 1 mL	Whole-Exome Capture	Qiagen QIAamp Circulating Nucleic Acid Kit	Total RNA	serum	Qiagen QIAamp		Vacutainer	Unspecified	https://www.ncbi.nlm.nih.gov/bioproject/?term=PRJNA517339			G-CSF-treated healthy donors																																																		non-cancer disease																			SRR8492686	ibarra
SRR8492687	RNA-Seq	151.0	358516183.0	PRJNA517339	SAMN10827615	141719180.0	MOLECULAR STETHOSCOPE	public	run.zq,sra	gs,ncbi,s3	gs.us-east1,ncbi.public,s3.us-east-1	SRX5297342	Illumina NextSeq 500	PAIRED	unspecified	TRANSCRIPTOMIC	Homo sapiens	ILLUMINA	2019-12-13T00:00:00Z	2019-01-27T19:34:00Z	1.0	13463_004-GCSF3	SRP182602	23.0		Human					13463	MS-157	Molecular Stethoscope - 10835 Road to the Cure\, Suite 100\, San Diego\, CA 92121	Serum	ibarra	ibarra_serum	2x75	1900g	16000g		Scripps	Unstranded	Turbo DNAse	RNA-Seq	Unspecified	Exome-based (EB)	0.5 to 1 mL	Whole-Exome Capture	Qiagen QIAamp Circulating Nucleic Acid Kit	Total RNA	serum	Qiagen QIAamp		Vacutainer	Unspecified	https://www.ncbi.nlm.nih.gov/bioproject/?term=PRJNA517339			G-CSF-treated healthy donors																																																		non-cancer disease																			SRR8492687	ibarra
SRR8492688	RNA-Seq	150.0	899917597.0	PRJNA517339	SAMN10827616	339926885.0	MOLECULAR STETHOSCOPE	public	run.zq,sra	gs,ncbi,s3	gs.us-east1,ncbi.public,s3.us-east-1	SRX5297340	Illumina NextSeq 500	PAIRED	unspecified	TRANSCRIPTOMIC	Homo sapiens	ILLUMINA	2019-12-13T00:00:00Z	2019-01-27T19:35:00Z	1.0	5531_004-GCSF1	SRP182602	54.0		Human					5531	MS-158	Molecular Stethoscope - 10835 Road to the Cure\, Suite 100\, San Diego\, CA 92121	Serum	ibarra	ibarra_serum	2x75	1900g	16000g		Scripps	Unstranded	Turbo DNAse	RNA-Seq	Unspecified	Exome-based (EB)	0.5 to 1 mL	Whole-Exome Capture	Qiagen QIAamp Circulating Nucleic Acid Kit	Total RNA	serum	Qiagen QIAamp		Vacutainer	Unspecified	https://www.ncbi.nlm.nih.gov/bioproject/?term=PRJNA517339			G-CSF-treated healthy donors																																																		non-cancer disease																			SRR8492688	ibarra
SRR8492693	RNA-Seq	151.0	469415392.0	PRJNA517339	SAMN10827612	186204835.0	MOLECULAR STETHOSCOPE	public	run.zq,sra	gs,ncbi,s3	gs.us-east1,ncbi.public,s3.us-east-1	SRX5297327	Illumina NextSeq 500	PAIRED	unspecified	TRANSCRIPTOMIC	Homo sapiens	ILLUMINA	2019-12-13T00:00:00Z	2019-01-27T19:35:00Z	1.0	13268_004-GCSF3	SRP182602	22.0		Human					13268	MS-154	Molecular Stethoscope - 10835 Road to the Cure\, Suite 100\, San Diego\, CA 92121	Serum	ibarra	ibarra_serum	2x75	1900g	16000g		Scripps	Unstranded	Turbo DNAse	RNA-Seq	Unspecified	Exome-based (EB)	0.5 to 1 mL	Whole-Exome Capture	Qiagen QIAamp Circulating Nucleic Acid Kit	Total RNA	serum	Qiagen QIAamp		Vacutainer	Unspecified	https://www.ncbi.nlm.nih.gov/bioproject/?term=PRJNA517339			G-CSF-treated healthy donors																																																		non-cancer disease																			SRR8492693	ibarra
SRR8492694	RNA-Seq	150.0	1418604383.0	PRJNA517339	SAMN10827617	542475998.0	MOLECULAR STETHOSCOPE	public	run.zq,sra	gs,ncbi,s3	gs.us-east1,ncbi.public,s3.us-east-1	SRX5297334	Illumina NextSeq 500	PAIRED	unspecified	TRANSCRIPTOMIC	Homo sapiens	ILLUMINA	2019-12-13T00:00:00Z	2019-01-27T19:37:00Z	1.0	5533_004-GCSF1	SRP182602	54.0		Human					5533	MS-159	Molecular Stethoscope - 10835 Road to the Cure\, Suite 100\, San Diego\, CA 92121	Serum	ibarra	ibarra_serum	2x75	1900g	16000g		Scripps	Unstranded	Turbo DNAse	RNA-Seq	Unspecified	Exome-based (EB)	0.5 to 1 mL	Whole-Exome Capture	Qiagen QIAamp Circulating Nucleic Acid Kit	Total RNA	serum	Qiagen QIAamp		Vacutainer	Unspecified	https://www.ncbi.nlm.nih.gov/bioproject/?term=PRJNA517339			G-CSF-treated healthy donors																																																		non-cancer disease																			SRR8492694	ibarra
SRR8492695	RNA-Seq	150.0	4192923472.0	PRJNA517339	SAMN10827618	1559967022.0	MOLECULAR STETHOSCOPE	public	run.zq,sra	gs,ncbi,s3	gs.us-east1,ncbi.public,s3.us-east-1	SRX5297332	Illumina NextSeq 500	PAIRED	unspecified	TRANSCRIPTOMIC	Homo sapiens	ILLUMINA	2019-12-13T00:00:00Z	2019-01-27T19:43:00Z	1.0	5546_004-GCSF1	SRP182602	54.0		Human					5546	MS-160	Molecular Stethoscope - 10835 Road to the Cure\, Suite 100\, San Diego\, CA 92121	Serum	ibarra	ibarra_serum	2x75	1900g	16000g		Scripps	Unstranded	Turbo DNAse	RNA-Seq	Unspecified	Exome-based (EB)	0.5 to 1 mL	Whole-Exome Capture	Qiagen QIAamp Circulating Nucleic Acid Kit	Total RNA	serum	Qiagen QIAamp		Vacutainer	Unspecified	https://www.ncbi.nlm.nih.gov/bioproject/?term=PRJNA517339			G-CSF-treated healthy donors																																																		non-cancer disease																			SRR8492695	ibarra
SRR8492710	RNA-Seq	150.0	1211005838.0	PRJNA517339	SAMN10827737	458143582.0	MOLECULAR STETHOSCOPE	public	run.zq,sra	gs,ncbi,s3	gs.us-east1,ncbi.public,s3.us-east-1	SRX5297313	Illumina NextSeq 500	PAIRED	unspecified	TRANSCRIPTOMIC	Homo sapiens	ILLUMINA	2019-12-13T00:00:00Z	2019-01-27T19:36:00Z	1.0	7678_010-MM01	SRP182602	73.0		Human					7678	MS-279	Molecular Stethoscope - 10835 Road to the Cure\, Suite 100\, San Diego\, CA 92122	Plasma	ibarra	ibarra_plasma_cancer	2x75	1900g	6000g		Scripps Bone Marrow Transplant Center	Unstranded	Turbo DNAse	RNA-Seq	Unspecified	Exome-based (EB)	0.5 to 1 mL	Whole-Exome Capture	Qiagen QIAamp Circulating Nucleic Acid Kit	Total RNA	plasma	Qiagen QIAamp		EDTA	Unspecified	https://www.ncbi.nlm.nih.gov/bioproject/?term=PRJNA517339			Multiple myeloma								male																																										non-cancer disease																			SRR8492710	ibarra
SRR8492711	RNA-Seq	150.0	2127501713.0	PRJNA517339	SAMN10827738	808341324.0	MOLECULAR STETHOSCOPE	public	run.zq,sra	gs,ncbi,s3	gs.us-east1,ncbi.public,s3.us-east-1	SRX5297303	Illumina NextSeq 500	PAIRED	unspecified	TRANSCRIPTOMIC	Homo sapiens	ILLUMINA	2019-12-13T00:00:00Z	2019-01-27T19:38:00Z	1.0	7701_010-MM01	SRP182602	73.0		Human					7701	MS-280	Molecular Stethoscope - 10835 Road to the Cure\, Suite 100\, San Diego\, CA 92122	Plasma	ibarra	ibarra_plasma_cancer	2x75	1900g	6000g		Scripps Bone Marrow Transplant Center	Unstranded	Turbo DNAse	RNA-Seq	Unspecified	Exome-based (EB)	0.5 to 1 mL	Whole-Exome Capture	Qiagen QIAamp Circulating Nucleic Acid Kit	Total RNA	plasma	Qiagen QIAamp		EDTA	Unspecified	https://www.ncbi.nlm.nih.gov/bioproject/?term=PRJNA517339			Multiple myeloma								male																																										non-cancer disease																			SRR8492711	ibarra
SRR8492712	RNA-Seq	150.0	1224983260.0	PRJNA517339	SAMN10827730	466703689.0	MOLECULAR STETHOSCOPE	public	run.zq,sra	gs,ncbi,s3	gs.us-east1,ncbi.public,s3.us-east-1	SRX5297312	Illumina NextSeq 500	PAIRED	unspecified	TRANSCRIPTOMIC	Homo sapiens	ILLUMINA	2019-12-13T00:00:00Z	2019-01-27T19:36:00Z	1.0	7400_010-MM01	SRP182602	73.0		Human					7400	MS-272	Molecular Stethoscope - 10835 Road to the Cure\, Suite 100\, San Diego\, CA 92122	Plasma	ibarra	ibarra_plasma_cancer	2x75	1900g	6000g		Scripps Bone Marrow Transplant Center	Unstranded	Turbo DNAse	RNA-Seq	Unspecified	Exome-based (EB)	0.5 to 1 mL	Whole-Exome Capture	Qiagen QIAamp Circulating Nucleic Acid Kit	Total RNA	plasma	Qiagen QIAamp		EDTA	Unspecified	https://www.ncbi.nlm.nih.gov/bioproject/?term=PRJNA517339			Multiple myeloma								male																																										non-cancer disease																			SRR8492712	ibarra
SRR8492713	RNA-Seq	150.0	702124014.0	PRJNA517339	SAMN10827732	269538920.0	MOLECULAR STETHOSCOPE	public	run.zq,sra	gs,ncbi,s3	gs.us-east1,ncbi.public,s3.us-east-1	SRX5297311	Illumina NextSeq 500	PAIRED	unspecified	TRANSCRIPTOMIC	Homo sapiens	ILLUMINA	2019-12-13T00:00:00Z	2019-01-27T19:35:00Z	1.0	7413_010-MM01	SRP182602	73.0		Human					7413	MS-274	Molecular Stethoscope - 10835 Road to the Cure\, Suite 100\, San Diego\, CA 92122	Plasma	ibarra	ibarra_plasma_cancer	2x75	1900g	6000g		Scripps Bone Marrow Transplant Center	Unstranded	Turbo DNAse	RNA-Seq	Unspecified	Exome-based (EB)	0.5 to 1 mL	Whole-Exome Capture	Qiagen QIAamp Circulating Nucleic Acid Kit	Total RNA	plasma	Qiagen QIAamp		EDTA	Unspecified	https://www.ncbi.nlm.nih.gov/bioproject/?term=PRJNA517339			Multiple myeloma								male																																										non-cancer disease																			SRR8492713	ibarra
SRR8492714	RNA-Seq	150.0	1570216093.0	PRJNA517339	SAMN10827729	596191697.0	MOLECULAR STETHOSCOPE	public	run.zq,sra	gs,ncbi,s3	gs.us-east1,ncbi.public,s3.us-east-1	SRX5297298	Illumina NextSeq 500	PAIRED	unspecified	TRANSCRIPTOMIC	Homo sapiens	ILLUMINA	2019-12-13T00:00:00Z	2019-01-27T19:37:00Z	1.0	7395_010-MM01	SRP182602	73.0		Human					7395	MS-271	Molecular Stethoscope - 10835 Road to the Cure\, Suite 100\, San Diego\, CA 92122	Plasma	ibarra	ibarra_plasma_cancer	2x75	1900g	6000g		Scripps Bone Marrow Transplant Center	Unstranded	Turbo DNAse	RNA-Seq	Unspecified	Exome-based (EB)	0.5 to 1 mL	Whole-Exome Capture	Qiagen QIAamp Circulating Nucleic Acid Kit	Total RNA	plasma	Qiagen QIAamp		EDTA	Unspecified	https://www.ncbi.nlm.nih.gov/bioproject/?term=PRJNA517339			Multiple myeloma								male																																										non-cancer disease																			SRR8492714	ibarra
SRR8492715	RNA-Seq	150.0	379168515.0	PRJNA517339	SAMN10827731	143874562.0	MOLECULAR STETHOSCOPE	public	run.zq,sra	gs,ncbi,s3	gs.us-east1,ncbi.public,s3.us-east-1	SRX5297310	Illumina NextSeq 500	PAIRED	unspecified	TRANSCRIPTOMIC	Homo sapiens	ILLUMINA	2019-12-13T00:00:00Z	2019-01-27T19:34:00Z	1.0	7407_010-MM01	SRP182602	73.0		Human					7407	MS-273	Molecular Stethoscope - 10835 Road to the Cure\, Suite 100\, San Diego\, CA 92122	Plasma	ibarra	ibarra_plasma_cancer	2x75	1900g	6000g		Scripps Bone Marrow Transplant Center	Unstranded	Turbo DNAse	RNA-Seq	Unspecified	Exome-based (EB)	0.5 to 1 mL	Whole-Exome Capture	Qiagen QIAamp Circulating Nucleic Acid Kit	Total RNA	plasma	Qiagen QIAamp		EDTA	Unspecified	https://www.ncbi.nlm.nih.gov/bioproject/?term=PRJNA517339			Multiple myeloma								male																																										non-cancer disease																			SRR8492715	ibarra
SRR8492716	RNA-Seq	150.0	786433866.0	PRJNA517339	SAMN10827733	300479004.0	MOLECULAR STETHOSCOPE	public	run.zq,sra	gs,ncbi,s3	gs.us-east1,ncbi.public,s3.us-east-1	SRX5297309	Illumina NextSeq 500	PAIRED	unspecified	TRANSCRIPTOMIC	Homo sapiens	ILLUMINA	2019-12-13T00:00:00Z	2019-01-27T19:35:00Z	1.0	7418_010-MM01	SRP182602	73.0		Human					7418	MS-275	Molecular Stethoscope - 10835 Road to the Cure\, Suite 100\, San Diego\, CA 92122	Plasma	ibarra	ibarra_plasma_cancer	2x75	1900g	6000g		Scripps Bone Marrow Transplant Center	Unstranded	Turbo DNAse	RNA-Seq	Unspecified	Exome-based (EB)	0.5 to 1 mL	Whole-Exome Capture	Qiagen QIAamp Circulating Nucleic Acid Kit	Total RNA	plasma	Qiagen QIAamp		EDTA	Unspecified	https://www.ncbi.nlm.nih.gov/bioproject/?term=PRJNA517339			Multiple myeloma								male																																										non-cancer disease																			SRR8492716	ibarra
SRR8492717	RNA-Seq	150.0	1230483840.0	PRJNA517339	SAMN10827734	464099973.0	MOLECULAR STETHOSCOPE	public	run.zq,sra	gs,ncbi,s3	gs.us-east1,ncbi.public,s3.us-east-1	SRX5297286	Illumina NextSeq 500	PAIRED	unspecified	TRANSCRIPTOMIC	Homo sapiens	ILLUMINA	2019-12-13T00:00:00Z	2019-01-27T19:36:00Z	1.0	7426_010-MM01	SRP182602	73.0		Human					7426	MS-276	Molecular Stethoscope - 10835 Road to the Cure\, Suite 100\, San Diego\, CA 92122	Plasma	ibarra	ibarra_plasma_cancer	2x75	1900g	6000g		Scripps Bone Marrow Transplant Center	Unstranded	Turbo DNAse	RNA-Seq	Unspecified	Exome-based (EB)	0.5 to 1 mL	Whole-Exome Capture	Qiagen QIAamp Circulating Nucleic Acid Kit	Total RNA	plasma	Qiagen QIAamp		EDTA	Unspecified	https://www.ncbi.nlm.nih.gov/bioproject/?term=PRJNA517339			Multiple myeloma								male																																										non-cancer disease																			SRR8492717	ibarra
SRR8492718	RNA-Seq	150.0	942742624.0	PRJNA517339	SAMN10827736	356186124.0	MOLECULAR STETHOSCOPE	public	run.zq,sra	gs,ncbi,s3	gs.us-east1,ncbi.public,s3.us-east-1	SRX5297308	Illumina NextSeq 500	PAIRED	unspecified	TRANSCRIPTOMIC	Homo sapiens	ILLUMINA	2019-12-13T00:00:00Z	2019-01-27T19:36:00Z	1.0	7674_010-MM01	SRP182602	73.0		Human					7674	MS-278	Molecular Stethoscope - 10835 Road to the Cure\, Suite 100\, San Diego\, CA 92122	Plasma	ibarra	ibarra_plasma_cancer	2x75	1900g	6000g		Scripps Bone Marrow Transplant Center	Unstranded	Turbo DNAse	RNA-Seq	Unspecified	Exome-based (EB)	0.5 to 1 mL	Whole-Exome Capture	Qiagen QIAamp Circulating Nucleic Acid Kit	Total RNA	plasma	Qiagen QIAamp		EDTA	Unspecified	https://www.ncbi.nlm.nih.gov/bioproject/?term=PRJNA517339			Multiple myeloma								male																																										non-cancer disease																			SRR8492718	ibarra
SRR8492720	RNA-Seq	150.0	1223786125.0	PRJNA517339	SAMN10827735	462866975.0	MOLECULAR STETHOSCOPE	public	run.zq,sra	gs,ncbi,s3	gs.us-east1,ncbi.public,s3.us-east-1	SRX5297283	Illumina NextSeq 500	PAIRED	unspecified	TRANSCRIPTOMIC	Homo sapiens	ILLUMINA	2019-12-13T00:00:00Z	2019-01-27T19:37:00Z	1.0	7444_010-MM01	SRP182602	73.0		Human					7444	MS-277	Molecular Stethoscope - 10835 Road to the Cure\, Suite 100\, San Diego\, CA 92122	Plasma	ibarra	ibarra_plasma_cancer	2x75	1900g	6000g		Scripps Bone Marrow Transplant Center	Unstranded	Turbo DNAse	RNA-Seq	Unspecified	Exome-based (EB)	0.5 to 1 mL	Whole-Exome Capture	Qiagen QIAamp Circulating Nucleic Acid Kit	Total RNA	plasma	Qiagen QIAamp		EDTA	Unspecified	https://www.ncbi.nlm.nih.gov/bioproject/?term=PRJNA517339			Multiple myeloma								male																																										non-cancer disease																			SRR8492720	ibarra
SRR8492744	RNA-Seq	150.0	3321414927.0	PRJNA517339	SAMN10827739	1268751321.0	MOLECULAR STETHOSCOPE	public	run.zq,sra	gs,ncbi,s3	gs.us-east1,ncbi.public,s3.us-east-1	SRX5297279	Illumina NextSeq 500	PAIRED	unspecified	TRANSCRIPTOMIC	Homo sapiens	ILLUMINA	2019-12-13T00:00:00Z	2019-01-27T19:41:00Z	1.0	7745_010-MM01	SRP182602	73.0		Human					7745	MS-281	Molecular Stethoscope - 10835 Road to the Cure\, Suite 100\, San Diego\, CA 92122	Plasma	ibarra	ibarra_plasma_cancer	2x75	1900g	6000g		Scripps Bone Marrow Transplant Center	Unstranded	Turbo DNAse	RNA-Seq	Unspecified	Exome-based (EB)	0.5 to 1 mL	Whole-Exome Capture	Qiagen QIAamp Circulating Nucleic Acid Kit	Total RNA	plasma	Qiagen QIAamp		EDTA	Unspecified	https://www.ncbi.nlm.nih.gov/bioproject/?term=PRJNA517339			Multiple myeloma								male																																										non-cancer disease																			SRR8492744	ibarra
SRR8492745	RNA-Seq	149.0	1650226209.0	PRJNA517339	SAMN10827637	664514485.0	MOLECULAR STETHOSCOPE	public	run.zq,sra	gs,ncbi,s3	gs.us-east1,ncbi.public,s3.us-east-1	SRX5297278	Illumina NextSeq 500	PAIRED	unspecified	TRANSCRIPTOMIC	Homo sapiens	ILLUMINA	2019-12-13T00:00:00Z	2019-01-27T19:38:00Z	1.0	8955_010-MM03	SRP182602	65.0		Human					8955	MS-179	Molecular Stethoscope - 10835 Road to the Cure\, Suite 100\, San Diego\, CA 92121	Plasma	ibarra	ibarra_plasma_cancer	2x75	1900g	6000g		Scripps Bone Marrow Transplant Center	Unstranded	Turbo DNAse	RNA-Seq	Unspecified	Exome-based (EB)	0.5 to 1 mL	Whole-Exome Capture	Qiagen QIAamp Circulating Nucleic Acid Kit	Total RNA	plasma	Qiagen QIAamp		EDTA	Unspecified	https://www.ncbi.nlm.nih.gov/bioproject/?term=PRJNA517339			Multiple myeloma								female																																										non-cancer disease																			SRR8492745	ibarra
SRR8492746	RNA-Seq	150.0	853598717.0	PRJNA517339	SAMN10827740	329120844.0	MOLECULAR STETHOSCOPE	public	run.zq,sra	gs,ncbi,s3	gs.us-east1,ncbi.public,s3.us-east-1	SRX5297267	Illumina NextSeq 500	PAIRED	unspecified	TRANSCRIPTOMIC	Homo sapiens	ILLUMINA	2019-12-13T00:00:00Z	2019-01-27T19:37:00Z	1.0	7826_010-MM02	SRP182602	50.0		Human					7826	MS-282	Molecular Stethoscope - 10835 Road to the Cure\, Suite 100\, San Diego\, CA 92122	Plasma	ibarra	ibarra_plasma_cancer	2x75	1900g	6000g		Scripps Bone Marrow Transplant Center	Unstranded	Turbo DNAse	RNA-Seq	Unspecified	Exome-based (EB)	0.5 to 1 mL	Whole-Exome Capture	Qiagen QIAamp Circulating Nucleic Acid Kit	Total RNA	plasma	Qiagen QIAamp		EDTA	Unspecified	https://www.ncbi.nlm.nih.gov/bioproject/?term=PRJNA517339			Multiple myeloma								male																																										non-cancer disease																			SRR8492746	ibarra
SRR8492747	RNA-Seq	151.0	1124809516.0	PRJNA517339	SAMN10827638	416802576.0	MOLECULAR STETHOSCOPE	public	run.zq,sra	gs,ncbi,s3	gs.us-east1,ncbi.public,s3.us-east-1	SRX5297277	Illumina NextSeq 500	PAIRED	unspecified	TRANSCRIPTOMIC	Homo sapiens	ILLUMINA	2019-12-13T00:00:00Z	2019-01-27T19:37:00Z	1.0	7825_010-MM02	SRP182602	50.0		Human					7825	MS-180	Molecular Stethoscope - 10835 Road to the Cure\, Suite 100\, San Diego\, CA 92121	Buffy Coat	ibarra	ibarra_buffy_coat	2x75	1900g	None		Scripps Bone Marrow Transplant Center	Unstranded	Turbo DNAse	RNA-Seq	Unspecified	Exome-based (EB)	0.5 to 1 mL	Whole-Exome Capture	Qiagen QIAamp Circulating Nucleic Acid Kit	Total RNA	buffy coat	Qiagen QIAamp		EDTA	Unspecified	https://www.ncbi.nlm.nih.gov/bioproject/?term=PRJNA517339			Multiple myeloma								male																																										non-cancer disease																			SRR8492747	ibarra
SRR8492748	RNA-Seq	149.0	780596337.0	PRJNA517339	SAMN10827636	314959036.0	MOLECULAR STETHOSCOPE	public	run.zq,sra	gs,ncbi,s3	gs.us-east1,ncbi.public,s3.us-east-1	SRX5297276	Illumina NextSeq 500	PAIRED	unspecified	TRANSCRIPTOMIC	Homo sapiens	ILLUMINA	2019-12-13T00:00:00Z	2019-01-27T19:35:00Z	1.0	8946_010-MM03	SRP182602	65.0		Human					8946	MS-178	Molecular Stethoscope - 10835 Road to the Cure\, Suite 100\, San Diego\, CA 92121	Plasma	ibarra	ibarra_plasma_cancer	2x75	1900g	6000g		Scripps Bone Marrow Transplant Center	Unstranded	Turbo DNAse	RNA-Seq	Unspecified	Exome-based (EB)	0.5 to 1 mL	Whole-Exome Capture	Qiagen QIAamp Circulating Nucleic Acid Kit	Total RNA	plasma	Qiagen QIAamp		EDTA	Unspecified	https://www.ncbi.nlm.nih.gov/bioproject/?term=PRJNA517339			Multiple myeloma								female																																										non-cancer disease																			SRR8492748	ibarra
SRR8492749	RNA-Seq	149.0	844875273.0	PRJNA517339	SAMN10827635	338789489.0	MOLECULAR STETHOSCOPE	public	run.zq,sra	gs,ncbi,s3	gs.us-east1,ncbi.public,s3.us-east-1	SRX5297242	Illumina NextSeq 500	PAIRED	unspecified	TRANSCRIPTOMIC	Homo sapiens	ILLUMINA	2019-12-13T00:00:00Z	2019-01-27T19:36:00Z	1.0	8926_010-MM03	SRP182602	65.0		Human					8926	MS-177	Molecular Stethoscope - 10835 Road to the Cure\, Suite 100\, San Diego\, CA 92121	Plasma	ibarra	ibarra_plasma_cancer	2x75	1900g	6000g		Scripps Bone Marrow Transplant Center	Unstranded	Turbo DNAse	RNA-Seq	Unspecified	Exome-based (EB)	0.5 to 1 mL	Whole-Exome Capture	Qiagen QIAamp Circulating Nucleic Acid Kit	Total RNA	plasma	Qiagen QIAamp		EDTA	Unspecified	https://www.ncbi.nlm.nih.gov/bioproject/?term=PRJNA517339			Multiple myeloma								female																																										non-cancer disease																			SRR8492749	ibarra
SRR8492750	RNA-Seq	149.0	723500772.0	PRJNA517339	SAMN10827633	290839565.0	MOLECULAR STETHOSCOPE	public	run.zq,sra	gs,ncbi,s3	gs.us-east1,ncbi.public,s3.us-east-1	SRX5297275	Illumina NextSeq 500	PAIRED	unspecified	TRANSCRIPTOMIC	Homo sapiens	ILLUMINA	2019-12-13T00:00:00Z	2019-01-27T19:35:00Z	1.0	8889_010-MM03	SRP182602	65.0		Human					8889	MS-175	Molecular Stethoscope - 10835 Road to the Cure\, Suite 100\, San Diego\, CA 92121	Plasma	ibarra	ibarra_plasma_cancer	2x75	1900g	6000g		Scripps Bone Marrow Transplant Center	Unstranded	Turbo DNAse	RNA-Seq	Unspecified	Exome-based (EB)	0.5 to 1 mL	Whole-Exome Capture	Qiagen QIAamp Circulating Nucleic Acid Kit	Total RNA	plasma	Qiagen QIAamp		EDTA	Unspecified	https://www.ncbi.nlm.nih.gov/bioproject/?term=PRJNA517339			Multiple myeloma								female																																										non-cancer disease																			SRR8492750	ibarra
SRR8492751	RNA-Seq	149.0	897330044.0	PRJNA517339	SAMN10827631	364363590.0	MOLECULAR STETHOSCOPE	public	run.zq,sra	gs,ncbi,s3	gs.us-east1,ncbi.public,s3.us-east-1	SRX5297274	Illumina NextSeq 500	PAIRED	unspecified	TRANSCRIPTOMIC	Homo sapiens	ILLUMINA	2019-12-13T00:00:00Z	2019-01-27T19:36:00Z	1.0	8870_010-MM03	SRP182602	65.0		Human					8870	MS-173	Molecular Stethoscope - 10835 Road to the Cure\, Suite 100\, San Diego\, CA 92121	Plasma	ibarra	ibarra_plasma_cancer	2x75	1900g	6000g		Scripps Bone Marrow Transplant Center	Unstranded	Turbo DNAse	RNA-Seq	Unspecified	Exome-based (EB)	0.5 to 1 mL	Whole-Exome Capture	Qiagen QIAamp Circulating Nucleic Acid Kit	Total RNA	plasma	Qiagen QIAamp		EDTA	Unspecified	https://www.ncbi.nlm.nih.gov/bioproject/?term=PRJNA517339			Multiple myeloma								female																																										non-cancer disease																			SRR8492751	ibarra
SRR8492752	RNA-Seq	148.0	1097984599.0	PRJNA517339	SAMN10827634	444763336.0	MOLECULAR STETHOSCOPE	public	run.zq,sra	gs,ncbi,s3	gs.us-east1,ncbi.public,s3.us-east-1	SRX5297270	Illumina NextSeq 500	PAIRED	unspecified	TRANSCRIPTOMIC	Homo sapiens	ILLUMINA	2019-12-13T00:00:00Z	2019-01-27T19:36:00Z	1.0	8897_010-MM03	SRP182602	65.0		Human					8897	MS-176	Molecular Stethoscope - 10835 Road to the Cure\, Suite 100\, San Diego\, CA 92121	Plasma	ibarra	ibarra_plasma_cancer	2x75	1900g	6000g		Scripps Bone Marrow Transplant Center	Unstranded	Turbo DNAse	RNA-Seq	Unspecified	Exome-based (EB)	0.5 to 1 mL	Whole-Exome Capture	Qiagen QIAamp Circulating Nucleic Acid Kit	Total RNA	plasma	Qiagen QIAamp		EDTA	Unspecified	https://www.ncbi.nlm.nih.gov/bioproject/?term=PRJNA517339			Multiple myeloma								female																																										non-cancer disease																			SRR8492752	ibarra
SRR8492753	RNA-Seq	149.0	559833796.0	PRJNA517339	SAMN10827632	224806535.0	MOLECULAR STETHOSCOPE	public	run.zq,sra	gs,ncbi,s3	gs.us-east1,ncbi.public,s3.us-east-1	SRX5297273	Illumina NextSeq 500	PAIRED	unspecified	TRANSCRIPTOMIC	Homo sapiens	ILLUMINA	2019-12-13T00:00:00Z	2019-01-27T19:35:00Z	1.0	8877_010-MM03	SRP182602	65.0		Human					8877	MS-174	Molecular Stethoscope - 10835 Road to the Cure\, Suite 100\, San Diego\, CA 92121	Plasma	ibarra	ibarra_plasma_cancer	2x75	1900g	6000g		Scripps Bone Marrow Transplant Center	Unstranded	Turbo DNAse	RNA-Seq	Unspecified	Exome-based (EB)	0.5 to 1 mL	Whole-Exome Capture	Qiagen QIAamp Circulating Nucleic Acid Kit	Total RNA	plasma	Qiagen QIAamp		EDTA	Unspecified	https://www.ncbi.nlm.nih.gov/bioproject/?term=PRJNA517339			Multiple myeloma								female																																										non-cancer disease																			SRR8492753	ibarra
SRR8492754	RNA-Seq	149.0	1146802138.0	PRJNA517339	SAMN10827630	461149944.0	MOLECULAR STETHOSCOPE	public	run.zq,sra	gs,ncbi,s3	gs.us-east1,ncbi.public,s3.us-east-1	SRX5297272	Illumina NextSeq 500	PAIRED	unspecified	TRANSCRIPTOMIC	Homo sapiens	ILLUMINA	2019-12-13T00:00:00Z	2019-01-27T19:37:00Z	1.0	8864_010-MM03	SRP182602	65.0		Human					8864	MS-172	Molecular Stethoscope - 10835 Road to the Cure\, Suite 100\, San Diego\, CA 92121	Plasma	ibarra	ibarra_plasma_cancer	2x75	1900g	6000g		Scripps Bone Marrow Transplant Center	Unstranded	Turbo DNAse	RNA-Seq	Unspecified	Exome-based (EB)	0.5 to 1 mL	Whole-Exome Capture	Qiagen QIAamp Circulating Nucleic Acid Kit	Total RNA	plasma	Qiagen QIAamp		EDTA	Unspecified	https://www.ncbi.nlm.nih.gov/bioproject/?term=PRJNA517339			Multiple myeloma								female																																										non-cancer disease																			SRR8492754	ibarra
SRR8492755	RNA-Seq	149.0	1158784654.0	PRJNA517339	SAMN10827629	466892265.0	MOLECULAR STETHOSCOPE	public	run.zq,sra	gs,ncbi,s3	gs.us-east1,ncbi.public,s3.us-east-1	SRX5297239	Illumina NextSeq 500	PAIRED	unspecified	TRANSCRIPTOMIC	Homo sapiens	ILLUMINA	2019-12-13T00:00:00Z	2019-01-27T19:37:00Z	1.0	8857_010-MM03	SRP182602	65.0		Human					8857	MS-171	Molecular Stethoscope - 10835 Road to the Cure\, Suite 100\, San Diego\, CA 92121	Plasma	ibarra	ibarra_plasma_cancer	2x75	1900g	6000g		Scripps Bone Marrow Transplant Center	Unstranded	Turbo DNAse	RNA-Seq	Unspecified	Exome-based (EB)	0.5 to 1 mL	Whole-Exome Capture	Qiagen QIAamp Circulating Nucleic Acid Kit	Total RNA	plasma	Qiagen QIAamp		EDTA	Unspecified	https://www.ncbi.nlm.nih.gov/bioproject/?term=PRJNA517339			Multiple myeloma								female																																										non-cancer disease																			SRR8492755	ibarra
SRR8492772	RNA-Seq	151.0	776045561.0	PRJNA517339	SAMN10827649	286479439.0	MOLECULAR STETHOSCOPE	public	run.zq,sra	gs,ncbi,s3	gs.us-east1,ncbi.public,s3.us-east-1	SRX5297251	Illumina NextSeq 500	PAIRED	unspecified	TRANSCRIPTOMIC	Homo sapiens	ILLUMINA	2019-12-13T00:00:00Z	2019-01-27T19:35:00Z	1.0	7950_010-MM02	SRP182602	50.0		Human					7950	MS-191	Molecular Stethoscope - 10835 Road to the Cure\, Suite 100\, San Diego\, CA 92121	Buffy Coat	ibarra	ibarra_buffy_coat	2x75	1900g	None		Scripps Bone Marrow Transplant Center	Unstranded	Turbo DNAse	RNA-Seq	Unspecified	Exome-based (EB)	0.5 to 1 mL	Whole-Exome Capture	Qiagen QIAamp Circulating Nucleic Acid Kit	Total RNA	buffy coat	Qiagen QIAamp		EDTA	Unspecified	https://www.ncbi.nlm.nih.gov/bioproject/?term=PRJNA517339			Multiple myeloma								male																																										non-cancer disease																			SRR8492772	ibarra
SRR8492773	RNA-Seq	151.0	1116785002.0	PRJNA517339	SAMN10827650	420928481.0	MOLECULAR STETHOSCOPE	public	run.zq,sra	gs,ncbi,s3	gs.us-east1,ncbi.public,s3.us-east-1	SRX5297250	Illumina NextSeq 500	PAIRED	unspecified	TRANSCRIPTOMIC	Homo sapiens	ILLUMINA	2019-12-13T00:00:00Z	2019-01-27T19:36:00Z	1.0	7956_010-MM02	SRP182602	50.0		Human					7956	MS-192	Molecular Stethoscope - 10835 Road to the Cure\, Suite 100\, San Diego\, CA 92121	Buffy Coat	ibarra	ibarra_buffy_coat	2x75	1900g	None		Scripps Bone Marrow Transplant Center	Unstranded	Turbo DNAse	RNA-Seq	Unspecified	Exome-based (EB)	0.5 to 1 mL	Whole-Exome Capture	Qiagen QIAamp Circulating Nucleic Acid Kit	Total RNA	buffy coat	Qiagen QIAamp		EDTA	Unspecified	https://www.ncbi.nlm.nih.gov/bioproject/?term=PRJNA517339			Multiple myeloma								male																																										non-cancer disease																			SRR8492773	ibarra
SRR8492774	RNA-Seq	151.0	935802304.0	PRJNA517339	SAMN10827651	350145133.0	MOLECULAR STETHOSCOPE	public	run.zq,sra	gs,ncbi,s3	gs.us-east1,ncbi.public,s3.us-east-1	SRX5297249	Illumina NextSeq 500	PAIRED	unspecified	TRANSCRIPTOMIC	Homo sapiens	ILLUMINA	2019-12-13T00:00:00Z	2019-01-27T19:36:00Z	1.0	7964_010-MM02	SRP182602	50.0		Human					7964	MS-193	Molecular Stethoscope - 10835 Road to the Cure\, Suite 100\, San Diego\, CA 92121	Buffy Coat	ibarra	ibarra_buffy_coat	2x75	1900g	None		Scripps Bone Marrow Transplant Center	Unstranded	Turbo DNAse	RNA-Seq	Unspecified	Exome-based (EB)	0.5 to 1 mL	Whole-Exome Capture	Qiagen QIAamp Circulating Nucleic Acid Kit	Total RNA	buffy coat	Qiagen QIAamp		EDTA	Unspecified	https://www.ncbi.nlm.nih.gov/bioproject/?term=PRJNA517339			Multiple myeloma								male																																										non-cancer disease																			SRR8492774	ibarra
SRR8492775	RNA-Seq	151.0	1443786758.0	PRJNA517339	SAMN10827652	535505237.0	MOLECULAR STETHOSCOPE	public	run.zq,sra	gs,ncbi,s3	gs.us-east1,ncbi.public,s3.us-east-1	SRX5297248	Illumina NextSeq 500	PAIRED	unspecified	TRANSCRIPTOMIC	Homo sapiens	ILLUMINA	2019-12-13T00:00:00Z	2019-01-27T19:37:00Z	1.0	7995_010-MM02	SRP182602	50.0		Human					7995	MS-194	Molecular Stethoscope - 10835 Road to the Cure\, Suite 100\, San Diego\, CA 92121	Buffy Coat	ibarra	ibarra_buffy_coat	2x75	1900g	None		Scripps Bone Marrow Transplant Center	Unstranded	Turbo DNAse	RNA-Seq	Unspecified	Exome-based (EB)	0.5 to 1 mL	Whole-Exome Capture	Qiagen QIAamp Circulating Nucleic Acid Kit	Total RNA	buffy coat	Qiagen QIAamp		EDTA	Unspecified	https://www.ncbi.nlm.nih.gov/bioproject/?term=PRJNA517339			Multiple myeloma								male																																										non-cancer disease																			SRR8492775	ibarra
SRR8492776	RNA-Seq	151.0	1400657251.0	PRJNA517339	SAMN10827653	522906285.0	MOLECULAR STETHOSCOPE	public	run.zq,sra	gs,ncbi,s3	gs.us-east1,ncbi.public,s3.us-east-1	SRX5297247	Illumina NextSeq 500	PAIRED	unspecified	TRANSCRIPTOMIC	Homo sapiens	ILLUMINA	2019-12-13T00:00:00Z	2019-01-27T19:37:00Z	1.0	8012_010-MM02	SRP182602	50.0		Human					8012	MS-195	Molecular Stethoscope - 10835 Road to the Cure\, Suite 100\, San Diego\, CA 92121	Buffy Coat	ibarra	ibarra_buffy_coat	2x75	1900g	None		Scripps Bone Marrow Transplant Center	Unstranded	Turbo DNAse	RNA-Seq	Unspecified	Exome-based (EB)	0.5 to 1 mL	Whole-Exome Capture	Qiagen QIAamp Circulating Nucleic Acid Kit	Total RNA	buffy coat	Qiagen QIAamp		EDTA	Unspecified	https://www.ncbi.nlm.nih.gov/bioproject/?term=PRJNA517339			Multiple myeloma								male																																										non-cancer disease																			SRR8492776	ibarra
SRR8492777	RNA-Seq	151.0	1073350283.0	PRJNA517339	SAMN10827654	393315668.0	MOLECULAR STETHOSCOPE	public	run.zq,sra	gs,ncbi,s3	gs.us-east1,ncbi.public,s3.us-east-1	SRX5297246	Illumina NextSeq 500	PAIRED	unspecified	TRANSCRIPTOMIC	Homo sapiens	ILLUMINA	2019-12-13T00:00:00Z	2019-01-27T19:37:00Z	1.0	8025_010-MM02	SRP182602	50.0		Human					8025	MS-196	Molecular Stethoscope - 10835 Road to the Cure\, Suite 100\, San Diego\, CA 92121	Buffy Coat	ibarra	ibarra_buffy_coat	2x75	1900g	None		Scripps Bone Marrow Transplant Center	Unstranded	Turbo DNAse	RNA-Seq	Unspecified	Exome-based (EB)	0.5 to 1 mL	Whole-Exome Capture	Qiagen QIAamp Circulating Nucleic Acid Kit	Total RNA	buffy coat	Qiagen QIAamp		EDTA	Unspecified	https://www.ncbi.nlm.nih.gov/bioproject/?term=PRJNA517339			Multiple myeloma								male																																										non-cancer disease																			SRR8492777	ibarra
SRR8492778	RNA-Seq	150.0	1225876877.0	PRJNA517339	SAMN10827655	459670473.0	MOLECULAR STETHOSCOPE	public	run.zq,sra	gs,ncbi,s3	gs.us-east1,ncbi.public,s3.us-east-1	SRX5297245	Illumina NextSeq 500	PAIRED	unspecified	TRANSCRIPTOMIC	Homo sapiens	ILLUMINA	2019-12-13T00:00:00Z	2019-01-27T19:37:00Z	1.0	8062_010-MM02	SRP182602	50.0		Human					8062	MS-197	Molecular Stethoscope - 10835 Road to the Cure\, Suite 100\, San Diego\, CA 92121	Buffy Coat	ibarra	ibarra_buffy_coat	2x75	1900g	None		Scripps Bone Marrow Transplant Center	Unstranded	Turbo DNAse	RNA-Seq	Unspecified	Exome-based (EB)	0.5 to 1 mL	Whole-Exome Capture	Qiagen QIAamp Circulating Nucleic Acid Kit	Total RNA	buffy coat	Qiagen QIAamp		EDTA	Unspecified	https://www.ncbi.nlm.nih.gov/bioproject/?term=PRJNA517339			Multiple myeloma								male																																										non-cancer disease																			SRR8492778	ibarra
SRR8492791	RNA-Seq	149.0	1334960119.0	PRJNA517339	SAMN10827628	539096479.0	MOLECULAR STETHOSCOPE	public	run.zq,sra	gs,ncbi,s3	gs.us-east1,ncbi.public,s3.us-east-1	SRX5297232	Illumina NextSeq 500	PAIRED	unspecified	TRANSCRIPTOMIC	Homo sapiens	ILLUMINA	2019-12-13T00:00:00Z	2019-01-27T19:37:00Z	1.0	8746_010-MM03	SRP182602	65.0		Human					8746	MS-170	Molecular Stethoscope - 10835 Road to the Cure\, Suite 100\, San Diego\, CA 92121	Plasma	ibarra	ibarra_plasma_cancer	2x75	1900g	6000g		Scripps Bone Marrow Transplant Center	Unstranded	Turbo DNAse	RNA-Seq	Unspecified	Exome-based (EB)	0.5 to 1 mL	Whole-Exome Capture	Qiagen QIAamp Circulating Nucleic Acid Kit	Total RNA	plasma	Qiagen QIAamp		EDTA	Unspecified	https://www.ncbi.nlm.nih.gov/bioproject/?term=PRJNA517339			Multiple myeloma								female																																										non-cancer disease																			SRR8492791	ibarra
SRR8492793	RNA-Seq	149.0	1169676843.0	PRJNA517339	SAMN10827627	468008573.0	MOLECULAR STETHOSCOPE	public	run.zq,sra	gs,ncbi,s3	gs.us-east1,ncbi.public,s3.us-east-1	SRX5297231	Illumina NextSeq 500	PAIRED	unspecified	TRANSCRIPTOMIC	Homo sapiens	ILLUMINA	2019-12-13T00:00:00Z	2019-01-27T19:38:00Z	1.0	8734_010-MM03	SRP182602	65.0		Human					8734	MS-169	Molecular Stethoscope - 10835 Road to the Cure\, Suite 100\, San Diego\, CA 92121	Plasma	ibarra	ibarra_plasma_cancer	2x75	1900g	6000g		Scripps Bone Marrow Transplant Center	Unstranded	Turbo DNAse	RNA-Seq	Unspecified	Exome-based (EB)	0.5 to 1 mL	Whole-Exome Capture	Qiagen QIAamp Circulating Nucleic Acid Kit	Total RNA	plasma	Qiagen QIAamp		EDTA	Unspecified	https://www.ncbi.nlm.nih.gov/bioproject/?term=PRJNA517339			Multiple myeloma								female																																										non-cancer disease																			SRR8492793	ibarra
SRR8492794	RNA-Seq	149.0	1927772047.0	PRJNA517339	SAMN10827623	772257896.0	MOLECULAR STETHOSCOPE	public	run.zq,sra	gs,ncbi,s3	gs.us-east1,ncbi.public,s3.us-east-1	SRX5297230	Illumina NextSeq 500	PAIRED	unspecified	TRANSCRIPTOMIC	Homo sapiens	ILLUMINA	2019-12-13T00:00:00Z	2019-01-27T19:40:00Z	1.0	10724_010-MM03	SRP182602	65.0		Human					10724	MS-165	Molecular Stethoscope - 10835 Road to the Cure\, Suite 100\, San Diego\, CA 92121	Plasma	ibarra	ibarra_plasma_cancer	2x75	1900g	6000g		Scripps Bone Marrow Transplant Center	Unstranded	Turbo DNAse	RNA-Seq	Unspecified	Exome-based (EB)	0.5 to 1 mL	Whole-Exome Capture	Qiagen QIAamp Circulating Nucleic Acid Kit	Total RNA	plasma	Qiagen QIAamp		EDTA	Unspecified	https://www.ncbi.nlm.nih.gov/bioproject/?term=PRJNA517339			Multiple myeloma								female																																										non-cancer disease																			SRR8492794	ibarra
SRR8492795	RNA-Seq	147.0	585977555.0	PRJNA517339	SAMN10827624	236699413.0	MOLECULAR STETHOSCOPE	public	run.zq,sra	gs,ncbi,s3	gs.us-east1,ncbi.public,s3.us-east-1	SRX5297225	Illumina NextSeq 500	PAIRED	unspecified	TRANSCRIPTOMIC	Homo sapiens	ILLUMINA	2019-12-13T00:00:00Z	2019-01-27T19:36:00Z	1.0	8690_010-MM03	SRP182602	65.0		Human					8690	MS-166	Molecular Stethoscope - 10835 Road to the Cure\, Suite 100\, San Diego\, CA 92121	Plasma	ibarra	ibarra_plasma_cancer	2x75	1900g	6000g		Scripps Bone Marrow Transplant Center	Unstranded	Turbo DNAse	RNA-Seq	Unspecified	Exome-based (EB)	0.5 to 1 mL	Whole-Exome Capture	Qiagen QIAamp Circulating Nucleic Acid Kit	Total RNA	plasma	Qiagen QIAamp		EDTA	Unspecified	https://www.ncbi.nlm.nih.gov/bioproject/?term=PRJNA517339			Multiple myeloma								female																																										non-cancer disease																			SRR8492795	ibarra
SRR8492796	RNA-Seq	147.0	1563070683.0	PRJNA517339	SAMN10827626	630638929.0	MOLECULAR STETHOSCOPE	public	run.zq,sra	gs,ncbi,s3	gs.us-east1,ncbi.public,s3.us-east-1	SRX5297229	Illumina NextSeq 500	PAIRED	unspecified	TRANSCRIPTOMIC	Homo sapiens	ILLUMINA	2019-12-13T00:00:00Z	2019-01-27T19:38:00Z	1.0	8717_010-MM03	SRP182602	65.0		Human					8717	MS-168	Molecular Stethoscope - 10835 Road to the Cure\, Suite 100\, San Diego\, CA 92121	Plasma	ibarra	ibarra_plasma_cancer	2x75	1900g	6000g		Scripps Bone Marrow Transplant Center	Unstranded	Turbo DNAse	RNA-Seq	Unspecified	Exome-based (EB)	0.5 to 1 mL	Whole-Exome Capture	Qiagen QIAamp Circulating Nucleic Acid Kit	Total RNA	plasma	Qiagen QIAamp		EDTA	Unspecified	https://www.ncbi.nlm.nih.gov/bioproject/?term=PRJNA517339			Multiple myeloma								female																																										non-cancer disease																			SRR8492796	ibarra
SRR8492797	RNA-Seq	149.0	1590383843.0	PRJNA517339	SAMN10827625	643131409.0	MOLECULAR STETHOSCOPE	public	run.zq,sra	gs,ncbi,s3	gs.us-east1,ncbi.public,s3.us-east-1	SRX5297227	Illumina NextSeq 500	PAIRED	unspecified	TRANSCRIPTOMIC	Homo sapiens	ILLUMINA	2019-12-13T00:00:00Z	2019-01-27T19:38:00Z	1.0	8709_010-MM03	SRP182602	65.0		Human					8709	MS-167	Molecular Stethoscope - 10835 Road to the Cure\, Suite 100\, San Diego\, CA 92121	Plasma	ibarra	ibarra_plasma_cancer	2x75	1900g	6000g		Scripps Bone Marrow Transplant Center	Unstranded	Turbo DNAse	RNA-Seq	Unspecified	Exome-based (EB)	0.5 to 1 mL	Whole-Exome Capture	Qiagen QIAamp Circulating Nucleic Acid Kit	Total RNA	plasma	Qiagen QIAamp		EDTA	Unspecified	https://www.ncbi.nlm.nih.gov/bioproject/?term=PRJNA517339			Multiple myeloma								female																																										non-cancer disease																			SRR8492797	ibarra
SRR8492798	RNA-Seq	150.0	1027649239.0	PRJNA517339	SAMN10827620	388187446.0	MOLECULAR STETHOSCOPE	public	run.zq,sra	gs,ncbi,s3	gs.us-east1,ncbi.public,s3.us-east-1	SRX5297226	Illumina NextSeq 500	PAIRED	unspecified	TRANSCRIPTOMIC	Homo sapiens	ILLUMINA	2019-12-13T00:00:00Z	2019-01-27T19:37:00Z	1.0	7435_004-GCSF2	SRP182602	32.0		Human					7435	MS-162	Molecular Stethoscope - 10835 Road to the Cure\, Suite 100\, San Diego\, CA 92121	Serum	ibarra	ibarra_serum	2x75	1900g	16000g		Scripps	Unstranded	Turbo DNAse	RNA-Seq	Unspecified	Exome-based (EB)	0.5 to 1 mL	Whole-Exome Capture	Qiagen QIAamp Circulating Nucleic Acid Kit	Total RNA	serum	Qiagen QIAamp		Vacutainer	Unspecified	https://www.ncbi.nlm.nih.gov/bioproject/?term=PRJNA517339			G-CSF-treated healthy donors																																																		non-cancer disease																			SRR8492798	ibarra
SRR8492799	RNA-Seq	150.0	591544116.0	PRJNA517339	SAMN10827619	222349715.0	MOLECULAR STETHOSCOPE	public	run.zq,sra	gs,ncbi,s3	gs.us-east1,ncbi.public,s3.us-east-1	SRX5297224	Illumina NextSeq 500	PAIRED	unspecified	TRANSCRIPTOMIC	Homo sapiens	ILLUMINA	2019-12-13T00:00:00Z	2019-01-27T19:37:00Z	1.0	5561_004-GCSF1	SRP182602	54.0		Human					5561	MS-161	Molecular Stethoscope - 10835 Road to the Cure\, Suite 100\, San Diego\, CA 92121	Serum	ibarra	ibarra_serum	2x75	1900g	16000g		Scripps	Unstranded	Turbo DNAse	RNA-Seq	Unspecified	Exome-based (EB)	0.5 to 1 mL	Whole-Exome Capture	Qiagen QIAamp Circulating Nucleic Acid Kit	Total RNA	serum	Qiagen QIAamp		Vacutainer	Unspecified	https://www.ncbi.nlm.nih.gov/bioproject/?term=PRJNA517339			G-CSF-treated healthy donors																																																		non-cancer disease																			SRR8492799	ibarra
SRR8492800	RNA-Seq	150.0	644346985.0	PRJNA517339	SAMN10827622	241040476.0	MOLECULAR STETHOSCOPE	public	run.zq,sra	gs,ncbi,s3	gs.us-east1,ncbi.public,s3.us-east-1	SRX5297223	Illumina NextSeq 500	PAIRED	unspecified	TRANSCRIPTOMIC	Homo sapiens	ILLUMINA	2019-12-13T00:00:00Z	2019-01-27T19:36:00Z	1.0	7691_004-GCSF2	SRP182602	32.0		Human					7691	MS-164	Molecular Stethoscope - 10835 Road to the Cure\, Suite 100\, San Diego\, CA 92121	Serum	ibarra	ibarra_serum	2x75	1900g	16000g		Scripps	Unstranded	Turbo DNAse	RNA-Seq	Unspecified	Exome-based (EB)	0.5 to 1 mL	Whole-Exome Capture	Qiagen QIAamp Circulating Nucleic Acid Kit	Total RNA	serum	Qiagen QIAamp		Vacutainer	Unspecified	https://www.ncbi.nlm.nih.gov/bioproject/?term=PRJNA517339			G-CSF-treated healthy donors																																																		non-cancer disease																			SRR8492800	ibarra
SRR8492801	RNA-Seq	150.0	764192411.0	PRJNA517339	SAMN10827621	287097224.0	MOLECULAR STETHOSCOPE	public	run.zq,sra	gs,ncbi,s3	gs.us-east1,ncbi.public,s3.us-east-1	SRX5297222	Illumina NextSeq 500	PAIRED	unspecified	TRANSCRIPTOMIC	Homo sapiens	ILLUMINA	2019-12-13T00:00:00Z	2019-01-27T19:37:00Z	1.0	7471_004-GCSF2	SRP182602	32.0		Human					7471	MS-163	Molecular Stethoscope - 10835 Road to the Cure\, Suite 100\, San Diego\, CA 92121	Serum	ibarra	ibarra_serum	2x75	1900g	16000g		Scripps	Unstranded	Turbo DNAse	RNA-Seq	Unspecified	Exome-based (EB)	0.5 to 1 mL	Whole-Exome Capture	Qiagen QIAamp Circulating Nucleic Acid Kit	Total RNA	serum	Qiagen QIAamp		Vacutainer	Unspecified	https://www.ncbi.nlm.nih.gov/bioproject/?term=PRJNA517339			G-CSF-treated healthy donors																																																		non-cancer disease																			SRR8492801	ibarra
SRR8492545	RNA-Seq	151.0	2316043507.0	PRJNA517339	SAMN10827578	893635541.0	MOLECULAR STETHOSCOPE	public	run.zq,sra	gs,ncbi,s3	gs.us-east1,ncbi.public,s3.us-east-1	SRX5297188	Illumina NextSeq 500	PAIRED	unspecified	TRANSCRIPTOMIC	Homo sapiens	ILLUMINA	2019-12-13T00:00:00Z	2019-01-27T19:39:00Z	1.0	3549_004-EPO3	SRP182602	88.0		Human					3549	MS-120	Molecular Stethoscope - 10835 Road to the Cure\, Suite 100\, San Diego\, CA 92121	Plasma	ibarra	ibarra_plasma_non_cancer	2x75	1900g	16000g		Scripps Clinic Cancer Center	Unstranded	Turbo DNAse	RNA-Seq	Unspecified	Exome-based (EB)	0.5 to 1 mL	Whole-Exome Capture	Qiagen QIAamp Circulating Nucleic Acid Kit	Total RNA	plasma	Qiagen QIAamp		EDTA	Unspecified	https://www.ncbi.nlm.nih.gov/bioproject/?term=PRJNA517339			Chronic kidney failure EPO-treated																																																		non-cancer disease																			SRR8492545	ibarra
SRR8492546	RNA-Seq	151.0	3379428801.0	PRJNA517339	SAMN10827598	1272931800.0	MOLECULAR STETHOSCOPE	public	run.zq,sra	gs,ncbi,s3	gs.us-east1,ncbi.public,s3.us-east-1	SRX5297393	Illumina NextSeq 500	PAIRED	unspecified	TRANSCRIPTOMIC	Homo sapiens	ILLUMINA	2019-12-13T00:00:00Z	2019-01-27T19:41:00Z	1.0	6949_004-EPO6	SRP182602	78.0		Human					6949	MS-140	Molecular Stethoscope - 10835 Road to the Cure\, Suite 100\, San Diego\, CA 92121	Plasma	ibarra	ibarra_plasma_non_cancer	2x75	1900g	16000g		Scripps Clinic Cancer Center	Unstranded	Turbo DNAse	RNA-Seq	Unspecified	Exome-based (EB)	0.5 to 1 mL	Whole-Exome Capture	Qiagen QIAamp Circulating Nucleic Acid Kit	Total RNA	plasma	Qiagen QIAamp		EDTA	Unspecified	https://www.ncbi.nlm.nih.gov/bioproject/?term=PRJNA517339			Chronic kidney failure EPO-treated																																																		non-cancer disease																			SRR8492546	ibarra
SRR8492547	RNA-Seq	150.0	778377741.0	PRJNA517339	SAMN10827543	285240263.0	MOLECULAR STETHOSCOPE	public	run.zq,sra	gs,ncbi,s3	gs.us-east1,ncbi.public,s3.us-east-1	SRX5297187	Illumina NextSeq 500	PAIRED	unspecified	TRANSCRIPTOMIC	Homo sapiens	ILLUMINA	2019-12-13T00:00:00Z	2019-01-27T19:35:00Z	1.0	11759_010-Stability	SRP182602			Human					11759	MS-85	Molecular Stethoscope - 10835 Road to the Cure\, Suite 100\, San Diego\, CA 92121	Serum	ibarra	ibarra_serum	2x75	1900g	16000g			Unstranded	Turbo DNAse	RNA-Seq	Unspecified	Exome-based (EB)	0.5 to 1 mL	Whole-Exome Capture	Qiagen QIAamp Circulating Nucleic Acid Kit	Total RNA	serum	Qiagen QIAamp		Vacutainer	Unspecified	https://www.ncbi.nlm.nih.gov/bioproject/?term=PRJNA517339																																																					non-cancer disease																			SRR8492547	ibarra
SRR8492548	RNA-Seq	151.0	1065380316.0	PRJNA517339	SAMN10827570	402587171.0	MOLECULAR STETHOSCOPE	public	run.zq,sra	gs,ncbi,s3	gs.us-east1,ncbi.public,s3.us-east-1	SRX5297186	Illumina NextSeq 500	PAIRED	unspecified	TRANSCRIPTOMIC	Homo sapiens	ILLUMINA	2019-12-13T00:00:00Z	2019-01-27T19:36:00Z	1.0	3408_004-EPO1	SRP182602	64.0		Human					3408	MS-112	Molecular Stethoscope - 10835 Road to the Cure\, Suite 100\, San Diego\, CA 92121	Plasma	ibarra	ibarra_plasma_non_cancer	2x75	1900g	16000g		Scripps Clinic Cancer Center	Unstranded	Turbo DNAse	RNA-Seq	Unspecified	Exome-based (EB)	0.5 to 1 mL	Whole-Exome Capture	Qiagen QIAamp Circulating Nucleic Acid Kit	Total RNA	plasma	Qiagen QIAamp		EDTA	Unspecified	https://www.ncbi.nlm.nih.gov/bioproject/?term=PRJNA517339			Chronic kidney failure EPO-treated																																																		non-cancer disease																			SRR8492548	ibarra
SRR8492549	RNA-Seq	149.0	790929864.0	PRJNA517339	SAMN10827569	305257365.0	MOLECULAR STETHOSCOPE	public	run.zq,sra	gs,ncbi,s3	gs.us-east1,ncbi.public,s3.us-east-1	SRX5297182	Illumina NextSeq 500	PAIRED	unspecified	TRANSCRIPTOMIC	Homo sapiens	ILLUMINA	2019-12-13T00:00:00Z	2019-01-27T19:35:00Z	1.0	14552_004-EPO9	SRP182602			Human					14552	MS-111	Molecular Stethoscope - 10835 Road to the Cure\, Suite 100\, San Diego\, CA 92121	Plasma	ibarra	ibarra_plasma_non_cancer	2x75	1900g	16000g		Scripps Clinic Cancer Center	Unstranded	Turbo DNAse	RNA-Seq	Unspecified	Exome-based (EB)	0.5 to 1 mL	Whole-Exome Capture	Qiagen QIAamp Circulating Nucleic Acid Kit	Total RNA	plasma	Qiagen QIAamp		EDTA	Unspecified	https://www.ncbi.nlm.nih.gov/bioproject/?term=PRJNA517339			Chronic kidney failure EPO-treated																																																		non-cancer disease																			SRR8492549	ibarra
SRR8492550	RNA-Seq	151.0	3597250108.0	PRJNA517339	SAMN10827571	1346425423.0	MOLECULAR STETHOSCOPE	public	run.zq,sra	gs,ncbi,s3	gs.us-east1,ncbi.public,s3.us-east-1	SRX5297185	Illumina NextSeq 500	PAIRED	unspecified	TRANSCRIPTOMIC	Homo sapiens	ILLUMINA	2019-12-13T00:00:00Z	2019-01-27T19:42:00Z	1.0	3417_004-EPO1	SRP182602	64.0		Human					3417	MS-113	Molecular Stethoscope - 10835 Road to the Cure\, Suite 100\, San Diego\, CA 92121	Plasma	ibarra	ibarra_plasma_non_cancer	2x75	1900g	16000g		Scripps Clinic Cancer Center	Unstranded	Turbo DNAse	RNA-Seq	Unspecified	Exome-based (EB)	0.5 to 1 mL	Whole-Exome Capture	Qiagen QIAamp Circulating Nucleic Acid Kit	Total RNA	plasma	Qiagen QIAamp		EDTA	Unspecified	https://www.ncbi.nlm.nih.gov/bioproject/?term=PRJNA517339			Chronic kidney failure EPO-treated																																																		non-cancer disease																			SRR8492550	ibarra
SRR8492551	RNA-Seq	151.0	2514906945.0	PRJNA517339	SAMN10827573	946727616.0	MOLECULAR STETHOSCOPE	public	run.zq,sra	gs,ncbi,s3	gs.us-east1,ncbi.public,s3.us-east-1	SRX5297184	Illumina NextSeq 500	PAIRED	unspecified	TRANSCRIPTOMIC	Homo sapiens	ILLUMINA	2019-12-13T00:00:00Z	2019-01-27T19:39:00Z	1.0	3492_004-EPO2	SRP182602	79.0		Human					3492	MS-115	Molecular Stethoscope - 10835 Road to the Cure\, Suite 100\, San Diego\, CA 92121	Plasma	ibarra	ibarra_plasma_non_cancer	2x75	1900g	16000g		Scripps Clinic Cancer Center	Unstranded	Turbo DNAse	RNA-Seq	Unspecified	Exome-based (EB)	0.5 to 1 mL	Whole-Exome Capture	Qiagen QIAamp Circulating Nucleic Acid Kit	Total RNA	plasma	Qiagen QIAamp		EDTA	Unspecified	https://www.ncbi.nlm.nih.gov/bioproject/?term=PRJNA517339			Chronic kidney failure EPO-treated																																																		non-cancer disease																			SRR8492551	ibarra
SRR8492552	RNA-Seq	151.0	3159658128.0	PRJNA517339	SAMN10827572	1187619987.0	MOLECULAR STETHOSCOPE	public	run.zq,sra	gs,ncbi,s3	gs.us-east1,ncbi.public,s3.us-east-1	SRX5297173	Illumina NextSeq 500	PAIRED	unspecified	TRANSCRIPTOMIC	Homo sapiens	ILLUMINA	2019-12-13T00:00:00Z	2019-01-27T19:40:00Z	1.0	3446_004-EPO1	SRP182602	64.0		Human					3446	MS-114	Molecular Stethoscope - 10835 Road to the Cure\, Suite 100\, San Diego\, CA 92121	Plasma	ibarra	ibarra_plasma_non_cancer	2x75	1900g	16000g		Scripps Clinic Cancer Center	Unstranded	Turbo DNAse	RNA-Seq	Unspecified	Exome-based (EB)	0.5 to 1 mL	Whole-Exome Capture	Qiagen QIAamp Circulating Nucleic Acid Kit	Total RNA	plasma	Qiagen QIAamp		EDTA	Unspecified	https://www.ncbi.nlm.nih.gov/bioproject/?term=PRJNA517339			Chronic kidney failure EPO-treated																																																		non-cancer disease																			SRR8492552	ibarra
SRR8492553	RNA-Seq	150.0	2237279902.0	PRJNA517339	SAMN10827574	842165537.0	MOLECULAR STETHOSCOPE	public	run.zq,sra	gs,ncbi,s3	gs.us-east1,ncbi.public,s3.us-east-1	SRX5297183	Illumina NextSeq 500	PAIRED	unspecified	TRANSCRIPTOMIC	Homo sapiens	ILLUMINA	2019-12-13T00:00:00Z	2019-01-27T19:37:00Z	1.0	3502_004-EPO2	SRP182602	79.0		Human					3502	MS-116	Molecular Stethoscope - 10835 Road to the Cure\, Suite 100\, San Diego\, CA 92121	Plasma	ibarra	ibarra_plasma_non_cancer	2x75	1900g	16000g		Scripps Clinic Cancer Center	Unstranded	Turbo DNAse	RNA-Seq	Unspecified	Exome-based (EB)	0.5 to 1 mL	Whole-Exome Capture	Qiagen QIAamp Circulating Nucleic Acid Kit	Total RNA	plasma	Qiagen QIAamp		EDTA	Unspecified	https://www.ncbi.nlm.nih.gov/bioproject/?term=PRJNA517339			Chronic kidney failure EPO-treated																																																		non-cancer disease																			SRR8492553	ibarra
SRR8492554	RNA-Seq	151.0	2745611224.0	PRJNA517339	SAMN10827575	1031112911.0	MOLECULAR STETHOSCOPE	public	run.zq,sra	gs,ncbi,s3	gs.us-east1,ncbi.public,s3.us-east-1	SRX5297181	Illumina NextSeq 500	PAIRED	unspecified	TRANSCRIPTOMIC	Homo sapiens	ILLUMINA	2019-12-13T00:00:00Z	2019-01-27T19:38:00Z	1.0	3523_004-EPO2	SRP182602	79.0		Human					3523	MS-117	Molecular Stethoscope - 10835 Road to the Cure\, Suite 100\, San Diego\, CA 92121	Plasma	ibarra	ibarra_plasma_non_cancer	2x75	1900g	16000g		Scripps Clinic Cancer Center	Unstranded	Turbo DNAse	RNA-Seq	Unspecified	Exome-based (EB)	0.5 to 1 mL	Whole-Exome Capture	Qiagen QIAamp Circulating Nucleic Acid Kit	Total RNA	plasma	Qiagen QIAamp		EDTA	Unspecified	https://www.ncbi.nlm.nih.gov/bioproject/?term=PRJNA517339			Chronic kidney failure EPO-treated																																																		non-cancer disease																			SRR8492554	ibarra
SRR8492555	RNA-Seq	151.0	3558174242.0	PRJNA517339	SAMN10827576	1340726924.0	MOLECULAR STETHOSCOPE	public	run.zq,sra	gs,ncbi,s3	gs.us-east1,ncbi.public,s3.us-east-1	SRX5297180	Illumina NextSeq 500	PAIRED	unspecified	TRANSCRIPTOMIC	Homo sapiens	ILLUMINA	2019-12-13T00:00:00Z	2019-01-27T19:41:00Z	1.0	3533_004-EPO1	SRP182602	64.0		Human					3533	MS-118	Molecular Stethoscope - 10835 Road to the Cure\, Suite 100\, San Diego\, CA 92121	Plasma	ibarra	ibarra_plasma_non_cancer	2x75	1900g	16000g		Scripps Clinic Cancer Center	Unstranded	Turbo DNAse	RNA-Seq	Unspecified	Exome-based (EB)	0.5 to 1 mL	Whole-Exome Capture	Qiagen QIAamp Circulating Nucleic Acid Kit	Total RNA	plasma	Qiagen QIAamp		EDTA	Unspecified	https://www.ncbi.nlm.nih.gov/bioproject/?term=PRJNA517339			Chronic kidney failure EPO-treated																																																		non-cancer disease																			SRR8492555	ibarra
SRR8492564	RNA-Seq	150.0	5666644988.0	PRJNA517339	SAMN10827501	2248894925.0	MOLECULAR STETHOSCOPE	public	run.zq,sra	gs,ncbi,s3	gs.us-east1,ncbi.public,s3.us-east-1	SRX5297170	Illumina NextSeq 500	PAIRED	unspecified	TRANSCRIPTOMIC	Homo sapiens	ILLUMINA	2019-12-13T00:00:00Z	2019-01-27T19:46:00Z	1.0	13415_010-MM05	SRP182602	65.0		Human					13415	MS-43	Molecular Stethoscope - 10835 Road to the Cure\, Suite 100\, San Diego\, CA 92121	Plasma	ibarra	ibarra_plasma_cancer	2x75	1900g	6000g		Scripps Bone Marrow Transplant Center	Unstranded	Turbo DNAse	RNA-Seq	Unspecified	Exome-based (EB)	0.5 to 1 mL	Whole-Exome Capture	Qiagen QIAamp Circulating Nucleic Acid Kit	Total RNA	plasma	Qiagen QIAamp		EDTA	Unspecified	https://www.ncbi.nlm.nih.gov/bioproject/?term=PRJNA517339			Multiple myeloma								male																																										non-cancer disease																			SRR8492564	ibarra
SRR8492566	RNA-Seq	149.0	1821968476.0	PRJNA517339	SAMN10827519	711769817.0	MOLECULAR STETHOSCOPE	public	run.zq,sra	gs,ncbi,s3	gs.us-east1,ncbi.public,s3.us-east-1	SRX5297169	Illumina NextSeq 500	PAIRED	unspecified	TRANSCRIPTOMIC	Homo sapiens	ILLUMINA	2019-12-13T00:00:00Z	2019-01-27T19:37:00Z	1.0	15502_Diverticulitis-001	SRP182602			Human					15502	MS-61	Molecular Stethoscope - 10835 Road to the Cure\, Suite 100\, San Diego\, CA 92121	Plasma	ibarra	ibarra_plasma_non_cancer	2x75	1900g	16000g			Unstranded	Turbo DNAse	RNA-Seq	Unspecified	Exome-based (EB)	0.5 to 1 mL	Whole-Exome Capture	Qiagen QIAamp Circulating Nucleic Acid Kit	Total RNA	plasma	Qiagen QIAamp		EDTA	Unspecified	https://www.ncbi.nlm.nih.gov/bioproject/?term=PRJNA517339			Diverticulitis																																																		non-cancer disease																			SRR8492566	ibarra
SRR8492567	RNA-Seq	149.0	2718857406.0	PRJNA517339	SAMN10827522	1067752504.0	MOLECULAR STETHOSCOPE	public	run.zq,sra	gs,ncbi,s3	gs.us-east1,ncbi.public,s3.us-east-1	SRX5297168	Illumina NextSeq 500	PAIRED	unspecified	TRANSCRIPTOMIC	Homo sapiens	ILLUMINA	2019-12-13T00:00:00Z	2019-01-27T19:39:00Z	1.0	15507_April-Draw	SRP182602			Human					15507	MS-64	Molecular Stethoscope - 10835 Road to the Cure\, Suite 100\, San Diego\, CA 92121	Plasma	ibarra	ibarra_plasma_non_cancer	2x75	1900g	16000g			Unstranded	Turbo DNAse	RNA-Seq	Unspecified	Exome-based (EB)	0.5 to 1 mL	Whole-Exome Capture	Qiagen QIAamp Circulating Nucleic Acid Kit	Total RNA	plasma	Qiagen QIAamp		EDTA	Unspecified	https://www.ncbi.nlm.nih.gov/bioproject/?term=PRJNA517339																																																					non-cancer disease																			SRR8492567	ibarra
SRR8492568	RNA-Seq	149.0	1878784086.0	PRJNA517339	SAMN10827521	740041723.0	MOLECULAR STETHOSCOPE	public	run.zq,sra	gs,ncbi,s3	gs.us-east1,ncbi.public,s3.us-east-1	SRX5297167	Illumina NextSeq 500	PAIRED	unspecified	TRANSCRIPTOMIC	Homo sapiens	ILLUMINA	2019-12-13T00:00:00Z	2019-01-27T19:38:00Z	1.0	15506_April-Draw	SRP182602			Human					15506	MS-63	Molecular Stethoscope - 10835 Road to the Cure\, Suite 100\, San Diego\, CA 92121	Plasma	ibarra	ibarra_plasma_non_cancer	2x75	1900g	16000g			Unstranded	Turbo DNAse	RNA-Seq	Unspecified	Exome-based (EB)	0.5 to 1 mL	Whole-Exome Capture	Qiagen QIAamp Circulating Nucleic Acid Kit	Total RNA	plasma	Qiagen QIAamp		EDTA	Unspecified	https://www.ncbi.nlm.nih.gov/bioproject/?term=PRJNA517339																																																					non-cancer disease																			SRR8492568	ibarra
SRR8492569	RNA-Seq	149.0	2069811063.0	PRJNA517339	SAMN10827520	809586220.0	MOLECULAR STETHOSCOPE	public	run.zq,sra	gs,ncbi,s3	gs.us-east1,ncbi.public,s3.us-east-1	SRX5297166	Illumina NextSeq 500	PAIRED	unspecified	TRANSCRIPTOMIC	Homo sapiens	ILLUMINA	2019-12-13T00:00:00Z	2019-01-27T19:38:00Z	1.0	15503_Diverticulitis-001	SRP182602			Human					15503	MS-62	Molecular Stethoscope - 10835 Road to the Cure\, Suite 100\, San Diego\, CA 92121	Plasma	ibarra	ibarra_plasma_non_cancer	2x75	1900g	16000g			Unstranded	Turbo DNAse	RNA-Seq	Unspecified	Exome-based (EB)	0.5 to 1 mL	Whole-Exome Capture	Qiagen QIAamp Circulating Nucleic Acid Kit	Total RNA	plasma	Qiagen QIAamp		EDTA	Unspecified	https://www.ncbi.nlm.nih.gov/bioproject/?term=PRJNA517339			Diverticulitis																																																		non-cancer disease																			SRR8492569	ibarra
SRR8492570	RNA-Seq	149.0	2116044921.0	PRJNA517339	SAMN10827523	849948734.0	MOLECULAR STETHOSCOPE	public	run.zq,sra	gs,ncbi,s3	gs.us-east1,ncbi.public,s3.us-east-1	SRX5297165	Illumina NextSeq 500	PAIRED	unspecified	TRANSCRIPTOMIC	Homo sapiens	ILLUMINA	2019-12-13T00:00:00Z	2019-01-27T19:38:00Z	1.0	15518_Diverticulitis-001	SRP182602			Human					15518	MS-65	Molecular Stethoscope - 10835 Road to the Cure\, Suite 100\, San Diego\, CA 92121	Buffy Coat	ibarra	ibarra_buffy_coat	2x75	1900g	None			Unstranded	Turbo DNAse	RNA-Seq	Unspecified	Exome-based (EB)	0.5 to 1 mL	Whole-Exome Capture	Qiagen QIAamp Circulating Nucleic Acid Kit	Total RNA	buffy coat	Qiagen QIAamp		EDTA	Unspecified	https://www.ncbi.nlm.nih.gov/bioproject/?term=PRJNA517339			Diverticulitis																																																		non-cancer disease																			SRR8492570	ibarra
SRR8492571	RNA-Seq	149.0	2626077279.0	PRJNA517339	SAMN10827526	1046060293.0	MOLECULAR STETHOSCOPE	public	run.zq,sra	gs,ncbi,s3	gs.us-east1,ncbi.public,s3.us-east-1	SRX5297164	Illumina NextSeq 500	PAIRED	unspecified	TRANSCRIPTOMIC	Homo sapiens	ILLUMINA	2019-12-13T00:00:00Z	2019-01-27T19:39:00Z	1.0	15523_April-Draw	SRP182602			Human					15523	MS-68	Molecular Stethoscope - 10835 Road to the Cure\, Suite 100\, San Diego\, CA 92121	Buffy Coat	ibarra	ibarra_buffy_coat	2x75	1900g	None			Unstranded	Turbo DNAse	RNA-Seq	Unspecified	Exome-based (EB)	0.5 to 1 mL	Whole-Exome Capture	Qiagen QIAamp Circulating Nucleic Acid Kit	Total RNA	buffy coat	Qiagen QIAamp		EDTA	Unspecified	https://www.ncbi.nlm.nih.gov/bioproject/?term=PRJNA517339																																																					non-cancer disease																			SRR8492571	ibarra
SRR8492572	RNA-Seq	149.0	1365180496.0	PRJNA517339	SAMN10827525	540179571.0	MOLECULAR STETHOSCOPE	public	run.zq,sra	gs,ncbi,s3	gs.us-east1,ncbi.public,s3.us-east-1	SRX5297163	Illumina NextSeq 500	PAIRED	unspecified	TRANSCRIPTOMIC	Homo sapiens	ILLUMINA	2019-12-13T00:00:00Z	2019-01-27T19:36:00Z	1.0	15522_April-Draw	SRP182602			Human					15522	MS-67	Molecular Stethoscope - 10835 Road to the Cure\, Suite 100\, San Diego\, CA 92121	Buffy Coat	ibarra	ibarra_buffy_coat	2x75	1900g	None			Unstranded	Turbo DNAse	RNA-Seq	Unspecified	Exome-based (EB)	0.5 to 1 mL	Whole-Exome Capture	Qiagen QIAamp Circulating Nucleic Acid Kit	Total RNA	buffy coat	Qiagen QIAamp		EDTA	Unspecified	https://www.ncbi.nlm.nih.gov/bioproject/?term=PRJNA517339																																																					non-cancer disease																			SRR8492572	ibarra
SRR8492573	RNA-Seq	150.0	2570514598.0	PRJNA517339	SAMN10827528	932079579.0	MOLECULAR STETHOSCOPE	public	run.zq,sra	gs,ncbi,s3	gs.us-east1,ncbi.public,s3.us-east-1	SRX5297162	Illumina NextSeq 500	PAIRED	unspecified	TRANSCRIPTOMIC	Homo sapiens	ILLUMINA	2019-12-13T00:00:00Z	2019-01-27T19:39:00Z	1.0	10049_010-Stability	SRP182602			Human					10049	MS-70	Molecular Stethoscope - 10835 Road to the Cure\, Suite 100\, San Diego\, CA 92121	Serum	ibarra	ibarra_serum	2x75	1900g	16000g			Unstranded	Turbo DNAse	RNA-Seq	Unspecified	Exome-based (EB)	0.5 to 1 mL	Whole-Exome Capture	Qiagen QIAamp Circulating Nucleic Acid Kit	Total RNA	serum	Qiagen QIAamp		Vacutainer	Unspecified	https://www.ncbi.nlm.nih.gov/bioproject/?term=PRJNA517339																																																					non-cancer disease																			SRR8492573	ibarra
SRR8492574	RNA-Seq	150.0	3482757236.0	PRJNA517339	SAMN10827527	1329188840.0	MOLECULAR STETHOSCOPE	public	run.zq,sra	gs,ncbi,s3	gs.us-east1,ncbi.public,s3.us-east-1	SRX5297161	Illumina NextSeq 500	PAIRED	unspecified	TRANSCRIPTOMIC	Homo sapiens	ILLUMINA	2019-12-13T00:00:00Z	2019-01-27T19:40:00Z	1.0	10045_010-Stability	SRP182602			Human					10045	MS-69	Molecular Stethoscope - 10835 Road to the Cure\, Suite 100\, San Diego\, CA 92121	Plasma	ibarra	ibarra_plasma_non_cancer	2x75	1900g	16000g			Unstranded	Turbo DNAse	RNA-Seq	Unspecified	Exome-based (EB)	0.5 to 1 mL	Whole-Exome Capture	Qiagen QIAamp Circulating Nucleic Acid Kit	Total RNA	plasma	Qiagen QIAamp		EDTA	Unspecified	https://www.ncbi.nlm.nih.gov/bioproject/?term=PRJNA517339																																																					non-cancer disease																			SRR8492574	ibarra
SRR8492575	RNA-Seq	150.0	2139826098.0	PRJNA517339	SAMN10827542	777246889.0	MOLECULAR STETHOSCOPE	public	run.zq,sra	gs,ncbi,s3	gs.us-east1,ncbi.public,s3.us-east-1	SRX5297160	Illumina NextSeq 500	PAIRED	unspecified	TRANSCRIPTOMIC	Homo sapiens	ILLUMINA	2019-12-13T00:00:00Z	2019-01-27T19:38:00Z	1.0	11751_011-Stability	SRP182602			Human					11751	MS-84	Molecular Stethoscope - 10835 Road to the Cure\, Suite 100\, San Diego\, CA 92121	Serum	ibarra	ibarra_serum	2x75	1900g	16000g			Unstranded	Turbo DNAse	RNA-Seq	Unspecified	Exome-based (EB)	0.5 to 1 mL	Whole-Exome Capture	Qiagen QIAamp Circulating Nucleic Acid Kit	Total RNA	serum	Qiagen QIAamp		Vacutainer	Unspecified	https://www.ncbi.nlm.nih.gov/bioproject/?term=PRJNA517339																																																					non-cancer disease																			SRR8492575	ibarra
SRR8492576	RNA-Seq	150.0	1627369732.0	PRJNA517339	SAMN10827541	593437406.0	MOLECULAR STETHOSCOPE	public	run.zq,sra	gs,ncbi,s3	gs.us-east1,ncbi.public,s3.us-east-1	SRX5297159	Illumina NextSeq 500	PAIRED	unspecified	TRANSCRIPTOMIC	Homo sapiens	ILLUMINA	2019-12-13T00:00:00Z	2019-01-27T19:38:00Z	1.0	11745_014-Stability	SRP182602			Human					11745	MS-83	Molecular Stethoscope - 10835 Road to the Cure\, Suite 100\, San Diego\, CA 92121	Serum	ibarra	ibarra_serum	2x75	1900g	16000g			Unstranded	Turbo DNAse	RNA-Seq	Unspecified	Exome-based (EB)	0.5 to 1 mL	Whole-Exome Capture	Qiagen QIAamp Circulating Nucleic Acid Kit	Total RNA	serum	Qiagen QIAamp		Vacutainer	Unspecified	https://www.ncbi.nlm.nih.gov/bioproject/?term=PRJNA517339																																																					non-cancer disease																			SRR8492576	ibarra
SRR8492577	RNA-Seq	150.0	1414715906.0	PRJNA517339	SAMN10827540	518329023.0	MOLECULAR STETHOSCOPE	public	run.zq,sra	gs,ncbi,s3	gs.us-east1,ncbi.public,s3.us-east-1	SRX5297158	Illumina NextSeq 500	PAIRED	unspecified	TRANSCRIPTOMIC	Homo sapiens	ILLUMINA	2019-12-13T00:00:00Z	2019-01-27T19:37:00Z	1.0	11717_014-Stability	SRP182602			Human					11717	MS-82	Molecular Stethoscope - 10835 Road to the Cure\, Suite 100\, San Diego\, CA 92121	Serum	ibarra	ibarra_serum	2x75	1900g	16000g			Unstranded	Turbo DNAse	RNA-Seq	Unspecified	Exome-based (EB)	0.5 to 1 mL	Whole-Exome Capture	Qiagen QIAamp Circulating Nucleic Acid Kit	Total RNA	serum	Qiagen QIAamp		Vacutainer	Unspecified	https://www.ncbi.nlm.nih.gov/bioproject/?term=PRJNA517339																																																					non-cancer disease																			SRR8492577	ibarra
SRR8492578	RNA-Seq	149.0	1982938634.0	PRJNA517339	SAMN10827524	785284715.0	MOLECULAR STETHOSCOPE	public	run.zq,sra	gs,ncbi,s3	gs.us-east1,ncbi.public,s3.us-east-1	SRX5297157	Illumina NextSeq 500	PAIRED	unspecified	TRANSCRIPTOMIC	Homo sapiens	ILLUMINA	2019-12-13T00:00:00Z	2019-01-27T19:38:00Z	1.0	15519_Diverticulitis-001	SRP182602			Human					15519	MS-66	Molecular Stethoscope - 10835 Road to the Cure\, Suite 100\, San Diego\, CA 92121	Buffy Coat	ibarra	ibarra_buffy_coat	2x75	1900g	None			Unstranded	Turbo DNAse	RNA-Seq	Unspecified	Exome-based (EB)	0.5 to 1 mL	Whole-Exome Capture	Qiagen QIAamp Circulating Nucleic Acid Kit	Total RNA	buffy coat	Qiagen QIAamp		EDTA	Unspecified	https://www.ncbi.nlm.nih.gov/bioproject/?term=PRJNA517339			Diverticulitis																																																		non-cancer disease																			SRR8492578	ibarra
SRR8492579	RNA-Seq	150.0	684812763.0	PRJNA517339	SAMN10827539	250918335.0	MOLECULAR STETHOSCOPE	public	run.zq,sra	gs,ncbi,s3	gs.us-east1,ncbi.public,s3.us-east-1	SRX5297156	Illumina NextSeq 500	PAIRED	unspecified	TRANSCRIPTOMIC	Homo sapiens	ILLUMINA	2019-12-13T00:00:00Z	2019-01-27T19:35:00Z	1.0	11711_011-Stability	SRP182602			Human					11711	MS-81	Molecular Stethoscope - 10835 Road to the Cure\, Suite 100\, San Diego\, CA 92121	Serum	ibarra	ibarra_serum	2x75	1900g	16000g			Unstranded	Turbo DNAse	RNA-Seq	Unspecified	Exome-based (EB)	0.5 to 1 mL	Whole-Exome Capture	Qiagen QIAamp Circulating Nucleic Acid Kit	Total RNA	serum	Qiagen QIAamp		Vacutainer	Unspecified	https://www.ncbi.nlm.nih.gov/bioproject/?term=PRJNA517339																																																					non-cancer disease																			SRR8492579	ibarra
SRR8492580	RNA-Seq	149.0	1478575555.0	PRJNA517339	SAMN10827565	576029298.0	MOLECULAR STETHOSCOPE	public	run.zq,sra	gs,ncbi,s3	gs.us-east1,ncbi.public,s3.us-east-1	SRX5297155	Illumina NextSeq 500	PAIRED	unspecified	TRANSCRIPTOMIC	Homo sapiens	ILLUMINA	2019-12-13T00:00:00Z	2019-01-27T19:37:00Z	1.0	14332_004-EPO9	SRP182602			Human					14332	MS-107	Molecular Stethoscope - 10835 Road to the Cure\, Suite 100\, San Diego\, CA 92121	Plasma	ibarra	ibarra_plasma_non_cancer	2x75	1900g	16000g		Scripps Clinic Cancer Center	Unstranded	Turbo DNAse	RNA-Seq	Unspecified	Exome-based (EB)	0.5 to 1 mL	Whole-Exome Capture	Qiagen QIAamp Circulating Nucleic Acid Kit	Total RNA	plasma	Qiagen QIAamp		EDTA	Unspecified	https://www.ncbi.nlm.nih.gov/bioproject/?term=PRJNA517339			Chronic kidney failure EPO-treated																																																		non-cancer disease																			SRR8492580	ibarra
SRR8492581	RNA-Seq	149.0	1857000299.0	PRJNA517339	SAMN10827566	727709304.0	MOLECULAR STETHOSCOPE	public	run.zq,sra	gs,ncbi,s3	gs.us-east1,ncbi.public,s3.us-east-1	SRX5297140	Illumina NextSeq 500	PAIRED	unspecified	TRANSCRIPTOMIC	Homo sapiens	ILLUMINA	2019-12-13T00:00:00Z	2019-01-27T19:37:00Z	1.0	14434_004-EPO9	SRP182602			Human					14434	MS-108	Molecular Stethoscope - 10835 Road to the Cure\, Suite 100\, San Diego\, CA 92121	Plasma	ibarra	ibarra_plasma_non_cancer	2x75	1900g	16000g		Scripps Clinic Cancer Center	Unstranded	Turbo DNAse	RNA-Seq	Unspecified	Exome-based (EB)	0.5 to 1 mL	Whole-Exome Capture	Qiagen QIAamp Circulating Nucleic Acid Kit	Total RNA	plasma	Qiagen QIAamp		EDTA	Unspecified	https://www.ncbi.nlm.nih.gov/bioproject/?term=PRJNA517339			Chronic kidney failure EPO-treated																																																		non-cancer disease																			SRR8492581	ibarra
SRR8492582	RNA-Seq	149.0	1180946369.0	PRJNA517339	SAMN10827564	451763053.0	MOLECULAR STETHOSCOPE	public	run.zq,sra	gs,ncbi,s3	gs.us-east1,ncbi.public,s3.us-east-1	SRX5297154	Illumina NextSeq 500	PAIRED	unspecified	TRANSCRIPTOMIC	Homo sapiens	ILLUMINA	2019-12-13T00:00:00Z	2019-01-27T19:36:00Z	1.0	14302_004-EPO9	SRP182602			Human					14302	MS-106	Molecular Stethoscope - 10835 Road to the Cure\, Suite 100\, San Diego\, CA 92121	Plasma	ibarra	ibarra_plasma_non_cancer	2x75	1900g	16000g		Scripps Clinic Cancer Center	Unstranded	Turbo DNAse	RNA-Seq	Unspecified	Exome-based (EB)	0.5 to 1 mL	Whole-Exome Capture	Qiagen QIAamp Circulating Nucleic Acid Kit	Total RNA	plasma	Qiagen QIAamp		EDTA	Unspecified	https://www.ncbi.nlm.nih.gov/bioproject/?term=PRJNA517339			Chronic kidney failure EPO-treated																																																		non-cancer disease																			SRR8492582	ibarra
SRR8492583	RNA-Seq	149.0	1196400447.0	PRJNA517339	SAMN10827562	458629836.0	MOLECULAR STETHOSCOPE	public	run.zq,sra	gs,ncbi,s3	gs.us-east1,ncbi.public,s3.us-east-1	SRX5297153	Illumina NextSeq 500	PAIRED	unspecified	TRANSCRIPTOMIC	Homo sapiens	ILLUMINA	2019-12-13T00:00:00Z	2019-01-27T19:36:00Z	1.0	14277_004-EPO9	SRP182602			Human					14277	MS-104	Molecular Stethoscope - 10835 Road to the Cure\, Suite 100\, San Diego\, CA 92121	Plasma	ibarra	ibarra_plasma_non_cancer	2x75	1900g	16000g		Scripps Clinic Cancer Center	Unstranded	Turbo DNAse	RNA-Seq	Unspecified	Exome-based (EB)	0.5 to 1 mL	Whole-Exome Capture	Qiagen QIAamp Circulating Nucleic Acid Kit	Total RNA	plasma	Qiagen QIAamp		EDTA	Unspecified	https://www.ncbi.nlm.nih.gov/bioproject/?term=PRJNA517339			Chronic kidney failure EPO-treated																																																		non-cancer disease																			SRR8492583	ibarra
SRR8492584	RNA-Seq	149.0	1164569299.0	PRJNA517339	SAMN10827563	463134955.0	MOLECULAR STETHOSCOPE	public	run.zq,sra	gs,ncbi,s3	gs.us-east1,ncbi.public,s3.us-east-1	SRX5297206	Illumina NextSeq 500	PAIRED	unspecified	TRANSCRIPTOMIC	Homo sapiens	ILLUMINA	2019-12-13T00:00:00Z	2019-01-27T19:36:00Z	1.0	14285_004-EPO9	SRP182602			Human					14285	MS-105	Molecular Stethoscope - 10835 Road to the Cure\, Suite 100\, San Diego\, CA 92121	Plasma	ibarra	ibarra_plasma_non_cancer	2x75	1900g	16000g		Scripps Clinic Cancer Center	Unstranded	Turbo DNAse	RNA-Seq	Unspecified	Exome-based (EB)	0.5 to 1 mL	Whole-Exome Capture	Qiagen QIAamp Circulating Nucleic Acid Kit	Total RNA	plasma	Qiagen QIAamp		EDTA	Unspecified	https://www.ncbi.nlm.nih.gov/bioproject/?term=PRJNA517339			Chronic kidney failure EPO-treated																																																		non-cancer disease																			SRR8492584	ibarra
SRR8492585	RNA-Seq	149.0	534607409.0	PRJNA517339	SAMN10827561	210649751.0	MOLECULAR STETHOSCOPE	public	run.zq,sra	gs,ncbi,s3	gs.us-east1,ncbi.public,s3.us-east-1	SRX5297152	Illumina NextSeq 500	PAIRED	unspecified	TRANSCRIPTOMIC	Homo sapiens	ILLUMINA	2019-12-13T00:00:00Z	2019-01-27T19:35:00Z	1.0	14270_004-EPO8	SRP182602	79.0		Human					14270	MS-103	Molecular Stethoscope - 10835 Road to the Cure\, Suite 100\, San Diego\, CA 92121	Plasma	ibarra	ibarra_plasma_non_cancer	2x75	1900g	16000g		Scripps Clinic Cancer Center	Unstranded	Turbo DNAse	RNA-Seq	Unspecified	Exome-based (EB)	0.5 to 1 mL	Whole-Exome Capture	Qiagen QIAamp Circulating Nucleic Acid Kit	Total RNA	plasma	Qiagen QIAamp		EDTA	Unspecified	https://www.ncbi.nlm.nih.gov/bioproject/?term=PRJNA517339			Chronic kidney failure EPO-treated																																																		non-cancer disease																			SRR8492585	ibarra
SRR8492586	RNA-Seq	149.0	2219499454.0	PRJNA517339	SAMN10827559	868792745.0	MOLECULAR STETHOSCOPE	public	run.zq,sra	gs,ncbi,s3	gs.us-east1,ncbi.public,s3.us-east-1	SRX5297151	Illumina NextSeq 500	PAIRED	unspecified	TRANSCRIPTOMIC	Homo sapiens	ILLUMINA	2019-12-13T00:00:00Z	2019-01-27T19:38:00Z	1.0	13759_004-EPO8	SRP182602	79.0		Human					13759	MS-101	Molecular Stethoscope - 10835 Road to the Cure\, Suite 100\, San Diego\, CA 92121	Plasma	ibarra	ibarra_plasma_non_cancer	2x75	1900g	16000g		Scripps Clinic Cancer Center	Unstranded	Turbo DNAse	RNA-Seq	Unspecified	Exome-based (EB)	0.5 to 1 mL	Whole-Exome Capture	Qiagen QIAamp Circulating Nucleic Acid Kit	Total RNA	plasma	Qiagen QIAamp		EDTA	Unspecified	https://www.ncbi.nlm.nih.gov/bioproject/?term=PRJNA517339			Chronic kidney failure EPO-treated																																																		non-cancer disease																			SRR8492586	ibarra
SRR8492587	RNA-Seq	149.0	1435760141.0	PRJNA517339	SAMN10827560	559890777.0	MOLECULAR STETHOSCOPE	public	run.zq,sra	gs,ncbi,s3	gs.us-east1,ncbi.public,s3.us-east-1	SRX5297143	Illumina NextSeq 500	PAIRED	unspecified	TRANSCRIPTOMIC	Homo sapiens	ILLUMINA	2019-12-13T00:00:00Z	2019-01-27T19:36:00Z	1.0	14186_004-EPO8	SRP182602	79.0		Human					14186	MS-102	Molecular Stethoscope - 10835 Road to the Cure\, Suite 100\, San Diego\, CA 92121	Plasma	ibarra	ibarra_plasma_non_cancer	2x75	1900g	16000g		Scripps Clinic Cancer Center	Unstranded	Turbo DNAse	RNA-Seq	Unspecified	Exome-based (EB)	0.5 to 1 mL	Whole-Exome Capture	Qiagen QIAamp Circulating Nucleic Acid Kit	Total RNA	plasma	Qiagen QIAamp		EDTA	Unspecified	https://www.ncbi.nlm.nih.gov/bioproject/?term=PRJNA517339			Chronic kidney failure EPO-treated																																																		non-cancer disease																			SRR8492587	ibarra
SRR8492588	RNA-Seq	150.0	2266427555.0	PRJNA517339	SAMN10827532	824958682.0	MOLECULAR STETHOSCOPE	public	run.zq,sra	gs,ncbi,s3	gs.us-east1,ncbi.public,s3.us-east-1	SRX5297150	Illumina NextSeq 500	PAIRED	unspecified	TRANSCRIPTOMIC	Homo sapiens	ILLUMINA	2019-12-13T00:00:00Z	2019-01-27T19:38:00Z	1.0	10079_010-Stability	SRP182602			Human					10079	MS-74	Molecular Stethoscope - 10835 Road to the Cure\, Suite 100\, San Diego\, CA 92121	Serum	ibarra	ibarra_serum	2x75	1900g	16000g			Unstranded	Turbo DNAse	RNA-Seq	Unspecified	Exome-based (EB)	0.5 to 1 mL	Whole-Exome Capture	Qiagen QIAamp Circulating Nucleic Acid Kit	Total RNA	serum	Qiagen QIAamp		Vacutainer	Unspecified	https://www.ncbi.nlm.nih.gov/bioproject/?term=PRJNA517339																																																					non-cancer disease																			SRR8492588	ibarra
SRR8492589	RNA-Seq	149.0	1090028524.0	PRJNA517339	SAMN10827568	422756648.0	MOLECULAR STETHOSCOPE	public	run.zq,sra	gs,ncbi,s3	gs.us-east1,ncbi.public,s3.us-east-1	SRX5297149	Illumina NextSeq 500	PAIRED	unspecified	TRANSCRIPTOMIC	Homo sapiens	ILLUMINA	2019-12-13T00:00:00Z	2019-01-27T19:35:00Z	1.0	14476_004-EPO9	SRP182602			Human					14476	MS-110	Molecular Stethoscope - 10835 Road to the Cure\, Suite 100\, San Diego\, CA 92121	Plasma	ibarra	ibarra_plasma_non_cancer	2x75	1900g	16000g		Scripps Clinic Cancer Center	Unstranded	Turbo DNAse	RNA-Seq	Unspecified	Exome-based (EB)	0.5 to 1 mL	Whole-Exome Capture	Qiagen QIAamp Circulating Nucleic Acid Kit	Total RNA	plasma	Qiagen QIAamp		EDTA	Unspecified	https://www.ncbi.nlm.nih.gov/bioproject/?term=PRJNA517339			Chronic kidney failure EPO-treated																																																		non-cancer disease																			SRR8492589	ibarra
SRR8492590	RNA-Seq	149.0	1712772603.0	PRJNA517339	SAMN10827567	665889218.0	MOLECULAR STETHOSCOPE	public	run.zq,sra	gs,ncbi,s3	gs.us-east1,ncbi.public,s3.us-east-1	SRX5297148	Illumina NextSeq 500	PAIRED	unspecified	TRANSCRIPTOMIC	Homo sapiens	ILLUMINA	2019-12-13T00:00:00Z	2019-01-27T19:37:00Z	1.0	14447_004-EPO9	SRP182602			Human					14447	MS-109	Molecular Stethoscope - 10835 Road to the Cure\, Suite 100\, San Diego\, CA 92121	Plasma	ibarra	ibarra_plasma_non_cancer	2x75	1900g	16000g		Scripps Clinic Cancer Center	Unstranded	Turbo DNAse	RNA-Seq	Unspecified	Exome-based (EB)	0.5 to 1 mL	Whole-Exome Capture	Qiagen QIAamp Circulating Nucleic Acid Kit	Total RNA	plasma	Qiagen QIAamp		EDTA	Unspecified	https://www.ncbi.nlm.nih.gov/bioproject/?term=PRJNA517339			Chronic kidney failure EPO-treated																																																		non-cancer disease																			SRR8492590	ibarra
SRR8492608	RNA-Seq	150.0	2912945483.0	PRJNA517339	SAMN10827531	1105677699.0	MOLECULAR STETHOSCOPE	public	run.zq,sra	gs,ncbi,s3	gs.us-east1,ncbi.public,s3.us-east-1	SRX5297123	Illumina NextSeq 500	PAIRED	unspecified	TRANSCRIPTOMIC	Homo sapiens	ILLUMINA	2019-12-13T00:00:00Z	2019-01-27T19:40:00Z	1.0	10076_011-Stability	SRP182602			Human					10076	MS-73	Molecular Stethoscope - 10835 Road to the Cure\, Suite 100\, San Diego\, CA 92121	Serum	ibarra	ibarra_serum	2x75	1900g	16000g			Unstranded	Turbo DNAse	RNA-Seq	Unspecified	Exome-based (EB)	0.5 to 1 mL	Whole-Exome Capture	Qiagen QIAamp Circulating Nucleic Acid Kit	Total RNA	serum	Qiagen QIAamp		Vacutainer	Unspecified	https://www.ncbi.nlm.nih.gov/bioproject/?term=PRJNA517339																																																					non-cancer disease																			SRR8492608	ibarra
SRR8492609	RNA-Seq	150.0	2985189893.0	PRJNA517339	SAMN10827529	1117547675.0	MOLECULAR STETHOSCOPE	public	run.zq,sra	gs,ncbi,s3	gs.us-east1,ncbi.public,s3.us-east-1	SRX5297128	Illumina NextSeq 500	PAIRED	unspecified	TRANSCRIPTOMIC	Homo sapiens	ILLUMINA	2019-12-13T00:00:00Z	2019-01-27T19:40:00Z	1.0	10052_011-Stability	SRP182602			Human					10052	MS-71	Molecular Stethoscope - 10835 Road to the Cure\, Suite 100\, San Diego\, CA 92121	Plasma	ibarra	ibarra_plasma_non_cancer	2x75	1900g	16000g			Unstranded	Turbo DNAse	RNA-Seq	Unspecified	Exome-based (EB)	0.5 to 1 mL	Whole-Exome Capture	Qiagen QIAamp Circulating Nucleic Acid Kit	Total RNA	plasma	Qiagen QIAamp		EDTA	Unspecified	https://www.ncbi.nlm.nih.gov/bioproject/?term=PRJNA517339																																																					non-cancer disease																			SRR8492609	ibarra
SRR8492610	RNA-Seq	150.0	3080784041.0	PRJNA517339	SAMN10827530	1118027716.0	MOLECULAR STETHOSCOPE	public	run.zq,sra	gs,ncbi,s3	gs.us-east1,ncbi.public,s3.us-east-1	SRX5297127	Illumina NextSeq 500	PAIRED	unspecified	TRANSCRIPTOMIC	Homo sapiens	ILLUMINA	2019-12-13T00:00:00Z	2019-01-27T19:40:00Z	1.0	10056_011-Stability	SRP182602			Human					10056	MS-72	Molecular Stethoscope - 10835 Road to the Cure\, Suite 100\, San Diego\, CA 92121	Serum	ibarra	ibarra_serum	2x75	1900g	16000g			Unstranded	Turbo DNAse	RNA-Seq	Unspecified	Exome-based (EB)	0.5 to 1 mL	Whole-Exome Capture	Qiagen QIAamp Circulating Nucleic Acid Kit	Total RNA	serum	Qiagen QIAamp		Vacutainer	Unspecified	https://www.ncbi.nlm.nih.gov/bioproject/?term=PRJNA517339																																																					non-cancer disease																			SRR8492610	ibarra
SRR8492611	RNA-Seq	150.0	2581235879.0	PRJNA517339	SAMN10827502	1046630986.0	MOLECULAR STETHOSCOPE	public	run.zq,sra	gs,ncbi,s3	gs.us-east1,ncbi.public,s3.us-east-1	SRX5297126	Illumina NextSeq 500	PAIRED	unspecified	TRANSCRIPTOMIC	Homo sapiens	ILLUMINA	2019-12-13T00:00:00Z	2019-01-27T19:38:00Z	1.0	13428_010-MM06	SRP182602	65.0		Human					13428	MS-44	Molecular Stethoscope - 10835 Road to the Cure\, Suite 100\, San Diego\, CA 92121	Plasma	ibarra	ibarra_plasma_cancer	2x75	1900g	6000g		Scripps Bone Marrow Transplant Center	Unstranded	Turbo DNAse	RNA-Seq	Unspecified	Exome-based (EB)	0.5 to 1 mL	Whole-Exome Capture	Qiagen QIAamp Circulating Nucleic Acid Kit	Total RNA	plasma	Qiagen QIAamp		EDTA	Unspecified	https://www.ncbi.nlm.nih.gov/bioproject/?term=PRJNA517339			Multiple myeloma								male																																										non-cancer disease																			SRR8492611	ibarra
SRR8492612	RNA-Seq	150.0	721175312.0	PRJNA517339	SAMN10827536	262609547.0	MOLECULAR STETHOSCOPE	public	run.zq,sra	gs,ncbi,s3	gs.us-east1,ncbi.public,s3.us-east-1	SRX5297125	Illumina NextSeq 500	PAIRED	unspecified	TRANSCRIPTOMIC	Homo sapiens	ILLUMINA	2019-12-13T00:00:00Z	2019-01-27T19:35:00Z	1.0	11682_010-Stability	SRP182602			Human					11682	MS-78	Molecular Stethoscope - 10835 Road to the Cure\, Suite 100\, San Diego\, CA 92121	Serum	ibarra	ibarra_serum	2x75	1900g	16000g			Unstranded	Turbo DNAse	RNA-Seq	Unspecified	Exome-based (EB)	0.5 to 1 mL	Whole-Exome Capture	Qiagen QIAamp Circulating Nucleic Acid Kit	Total RNA	serum	Qiagen QIAamp		Vacutainer	Unspecified	https://www.ncbi.nlm.nih.gov/bioproject/?term=PRJNA517339																																																					non-cancer disease																			SRR8492612	ibarra
SRR8492613	RNA-Seq	150.0	3940548678.0	PRJNA517339	SAMN10827533	1482812097.0	MOLECULAR STETHOSCOPE	public	run.zq,sra	gs,ncbi,s3	gs.us-east1,ncbi.public,s3.us-east-1	SRX5297124	Illumina NextSeq 500	PAIRED	unspecified	TRANSCRIPTOMIC	Homo sapiens	ILLUMINA	2019-12-13T00:00:00Z	2019-01-27T19:42:00Z	1.0	10082_011-Stability	SRP182602			Human					10082	MS-75	Molecular Stethoscope - 10835 Road to the Cure\, Suite 100\, San Diego\, CA 92121	Plasma	ibarra	ibarra_plasma_non_cancer	2x75	1900g	16000g			Unstranded	Turbo DNAse	RNA-Seq	Unspecified	Exome-based (EB)	0.5 to 1 mL	Whole-Exome Capture	Qiagen QIAamp Circulating Nucleic Acid Kit	Total RNA	plasma	Qiagen QIAamp		EDTA	Unspecified	https://www.ncbi.nlm.nih.gov/bioproject/?term=PRJNA517339																																																					non-cancer disease																			SRR8492613	ibarra
SRR8492614	RNA-Seq	151.0	5997351413.0	PRJNA517339	SAMN10827534	2200531358.0	MOLECULAR STETHOSCOPE	public	run.zq,sra	gs,ncbi,s3	gs.us-east1,ncbi.public,s3.us-east-1	SRX5297122	Illumina NextSeq 500	PAIRED	unspecified	TRANSCRIPTOMIC	Homo sapiens	ILLUMINA	2019-12-13T00:00:00Z	2019-01-27T19:47:00Z	1.0	10086_010-Stability	SRP182602			Human					10086	MS-76	Molecular Stethoscope - 10835 Road to the Cure\, Suite 100\, San Diego\, CA 92121	Plasma	ibarra	ibarra_plasma_non_cancer	2x75	1900g	16000g			Unstranded	Turbo DNAse	RNA-Seq	Unspecified	Exome-based (EB)	0.5 to 1 mL	Whole-Exome Capture	Qiagen QIAamp Circulating Nucleic Acid Kit	Total RNA	plasma	Qiagen QIAamp		EDTA	Unspecified	https://www.ncbi.nlm.nih.gov/bioproject/?term=PRJNA517339																																																					non-cancer disease																			SRR8492614	ibarra
SRR8492615	RNA-Seq	150.0	3174770873.0	PRJNA517339	SAMN10827537	1156200223.0	MOLECULAR STETHOSCOPE	public	run.zq,sra	gs,ncbi,s3	gs.us-east1,ncbi.public,s3.us-east-1	SRX5297121	Illumina NextSeq 500	PAIRED	unspecified	TRANSCRIPTOMIC	Homo sapiens	ILLUMINA	2019-12-13T00:00:00Z	2019-01-27T19:42:00Z	1.0	11688_014-Stability	SRP182602			Human					11688	MS-79	Molecular Stethoscope - 10835 Road to the Cure\, Suite 100\, San Diego\, CA 92121	Serum	ibarra	ibarra_serum	2x75	1900g	16000g			Unstranded	Turbo DNAse	RNA-Seq	Unspecified	Exome-based (EB)	0.5 to 1 mL	Whole-Exome Capture	Qiagen QIAamp Circulating Nucleic Acid Kit	Total RNA	serum	Qiagen QIAamp		Vacutainer	Unspecified	https://www.ncbi.nlm.nih.gov/bioproject/?term=PRJNA517339																																																					non-cancer disease																			SRR8492615	ibarra
SRR8492616	RNA-Seq	150.0	579216223.0	PRJNA517339	SAMN10827538	212913380.0	MOLECULAR STETHOSCOPE	public	run.zq,sra	gs,ncbi,s3	gs.us-east1,ncbi.public,s3.us-east-1	SRX5297120	Illumina NextSeq 500	PAIRED	unspecified	TRANSCRIPTOMIC	Homo sapiens	ILLUMINA	2019-12-13T00:00:00Z	2019-01-27T19:35:00Z	1.0	11707_010-Stability	SRP182602			Human					11707	MS-80	Molecular Stethoscope - 10835 Road to the Cure\, Suite 100\, San Diego\, CA 92121	Serum	ibarra	ibarra_serum	2x75	1900g	16000g			Unstranded	Turbo DNAse	RNA-Seq	Unspecified	Exome-based (EB)	0.5 to 1 mL	Whole-Exome Capture	Qiagen QIAamp Circulating Nucleic Acid Kit	Total RNA	serum	Qiagen QIAamp		Vacutainer	Unspecified	https://www.ncbi.nlm.nih.gov/bioproject/?term=PRJNA517339																																																					non-cancer disease																			SRR8492616	ibarra
SRR8492618	RNA-Seq	150.0	4291436625.0	PRJNA517339	SAMN10827591	1626388154.0	MOLECULAR STETHOSCOPE	public	run.zq,sra	gs,ncbi,s3	gs.us-east1,ncbi.public,s3.us-east-1	SRX5297118	Illumina NextSeq 500	PAIRED	unspecified	TRANSCRIPTOMIC	Homo sapiens	ILLUMINA	2019-12-13T00:00:00Z	2019-01-27T19:41:00Z	1.0	6300_004-EPO5	SRP182602	76.0		Human					6300	MS-133	Molecular Stethoscope - 10835 Road to the Cure\, Suite 100\, San Diego\, CA 92121	Plasma	ibarra	ibarra_plasma_non_cancer	2x75	1900g	16000g		Scripps Clinic Cancer Center	Unstranded	Turbo DNAse	RNA-Seq	Unspecified	Exome-based (EB)	0.5 to 1 mL	Whole-Exome Capture	Qiagen QIAamp Circulating Nucleic Acid Kit	Total RNA	plasma	Qiagen QIAamp		EDTA	Unspecified	https://www.ncbi.nlm.nih.gov/bioproject/?term=PRJNA517339			Chronic kidney failure EPO-treated																																																		non-cancer disease																			SRR8492618	ibarra
SRR8492619	RNA-Seq	151.0	3749368620.0	PRJNA517339	SAMN10827592	1402395692.0	MOLECULAR STETHOSCOPE	public	run.zq,sra	gs,ncbi,s3	gs.us-east1,ncbi.public,s3.us-east-1	SRX5297117	Illumina NextSeq 500	PAIRED	unspecified	TRANSCRIPTOMIC	Homo sapiens	ILLUMINA	2019-12-13T00:00:00Z	2019-01-27T19:42:00Z	1.0	6417_004-EPO6	SRP182602	78.0		Human					6417	MS-134	Molecular Stethoscope - 10835 Road to the Cure\, Suite 100\, San Diego\, CA 92121	Plasma	ibarra	ibarra_plasma_non_cancer	2x75	1900g	16000g		Scripps Clinic Cancer Center	Unstranded	Turbo DNAse	RNA-Seq	Unspecified	Exome-based (EB)	0.5 to 1 mL	Whole-Exome Capture	Qiagen QIAamp Circulating Nucleic Acid Kit	Total RNA	plasma	Qiagen QIAamp		EDTA	Unspecified	https://www.ncbi.nlm.nih.gov/bioproject/?term=PRJNA517339			Chronic kidney failure EPO-treated																																																		non-cancer disease																			SRR8492619	ibarra
SRR8492620	RNA-Seq	151.0	2266619467.0	PRJNA517339	SAMN10827589	851293883.0	MOLECULAR STETHOSCOPE	public	run.zq,sra	gs,ncbi,s3	gs.us-east1,ncbi.public,s3.us-east-1	SRX5297116	Illumina NextSeq 500	PAIRED	unspecified	TRANSCRIPTOMIC	Homo sapiens	ILLUMINA	2019-12-13T00:00:00Z	2019-01-27T19:39:00Z	1.0	6215_004-EPO6	SRP182602	78.0		Human					6215	MS-131	Molecular Stethoscope - 10835 Road to the Cure\, Suite 100\, San Diego\, CA 92121	Plasma	ibarra	ibarra_plasma_non_cancer	2x75	1900g	16000g		Scripps Clinic Cancer Center	Unstranded	Turbo DNAse	RNA-Seq	Unspecified	Exome-based (EB)	0.5 to 1 mL	Whole-Exome Capture	Qiagen QIAamp Circulating Nucleic Acid Kit	Total RNA	plasma	Qiagen QIAamp		EDTA	Unspecified	https://www.ncbi.nlm.nih.gov/bioproject/?term=PRJNA517339			Chronic kidney failure EPO-treated																																																		non-cancer disease																			SRR8492620	ibarra
SRR8492621	RNA-Seq	151.0	1923166074.0	PRJNA517339	SAMN10827595	724391417.0	MOLECULAR STETHOSCOPE	public	run.zq,sra	gs,ncbi,s3	gs.us-east1,ncbi.public,s3.us-east-1	SRX5297115	Illumina NextSeq 500	PAIRED	unspecified	TRANSCRIPTOMIC	Homo sapiens	ILLUMINA	2019-12-13T00:00:00Z	2019-01-27T19:38:00Z	1.0	6584_004-EPO6	SRP182602	78.0		Human					6584	MS-137	Molecular Stethoscope - 10835 Road to the Cure\, Suite 100\, San Diego\, CA 92121	Plasma	ibarra	ibarra_plasma_non_cancer	2x75	1900g	16000g		Scripps Clinic Cancer Center	Unstranded	Turbo DNAse	RNA-Seq	Unspecified	Exome-based (EB)	0.5 to 1 mL	Whole-Exome Capture	Qiagen QIAamp Circulating Nucleic Acid Kit	Total RNA	plasma	Qiagen QIAamp		EDTA	Unspecified	https://www.ncbi.nlm.nih.gov/bioproject/?term=PRJNA517339			Chronic kidney failure EPO-treated																																																		non-cancer disease																			SRR8492621	ibarra
SRR8492622	RNA-Seq	151.0	3044680531.0	PRJNA517339	SAMN10827590	1132493098.0	MOLECULAR STETHOSCOPE	public	run.zq,sra	gs,ncbi,s3	gs.us-east1,ncbi.public,s3.us-east-1	SRX5297321	Illumina NextSeq 500	PAIRED	unspecified	TRANSCRIPTOMIC	Homo sapiens	ILLUMINA	2019-12-13T00:00:00Z	2019-01-27T19:39:00Z	1.0	6293_004-EPO6	SRP182602	78.0		Human					6293	MS-132	Molecular Stethoscope - 10835 Road to the Cure\, Suite 100\, San Diego\, CA 92121	Plasma	ibarra	ibarra_plasma_non_cancer	2x75	1900g	16000g		Scripps Clinic Cancer Center	Unstranded	Turbo DNAse	RNA-Seq	Unspecified	Exome-based (EB)	0.5 to 1 mL	Whole-Exome Capture	Qiagen QIAamp Circulating Nucleic Acid Kit	Total RNA	plasma	Qiagen QIAamp		EDTA	Unspecified	https://www.ncbi.nlm.nih.gov/bioproject/?term=PRJNA517339			Chronic kidney failure EPO-treated																																																		non-cancer disease																			SRR8492622	ibarra
SRR8492623	RNA-Seq	151.0	4080912295.0	PRJNA517339	SAMN10827596	1531069558.0	MOLECULAR STETHOSCOPE	public	run.zq,sra	gs,ncbi,s3	gs.us-east1,ncbi.public,s3.us-east-1	SRX5297114	Illumina NextSeq 500	PAIRED	unspecified	TRANSCRIPTOMIC	Homo sapiens	ILLUMINA	2019-12-13T00:00:00Z	2019-01-27T19:44:00Z	1.0	6867_004-EPO6	SRP182602	78.0		Human					6867	MS-138	Molecular Stethoscope - 10835 Road to the Cure\, Suite 100\, San Diego\, CA 92121	Plasma	ibarra	ibarra_plasma_non_cancer	2x75	1900g	16000g		Scripps Clinic Cancer Center	Unstranded	Turbo DNAse	RNA-Seq	Unspecified	Exome-based (EB)	0.5 to 1 mL	Whole-Exome Capture	Qiagen QIAamp Circulating Nucleic Acid Kit	Total RNA	plasma	Qiagen QIAamp		EDTA	Unspecified	https://www.ncbi.nlm.nih.gov/bioproject/?term=PRJNA517339			Chronic kidney failure EPO-treated																																																		non-cancer disease																			SRR8492623	ibarra
SRR8492624	RNA-Seq	150.0	2941924591.0	PRJNA517339	SAMN10827594	1109659861.0	MOLECULAR STETHOSCOPE	public	run.zq,sra	gs,ncbi,s3	gs.us-east1,ncbi.public,s3.us-east-1	SRX5297113	Illumina NextSeq 500	PAIRED	unspecified	TRANSCRIPTOMIC	Homo sapiens	ILLUMINA	2019-12-13T00:00:00Z	2019-01-27T19:40:00Z	1.0	6574_004-EPO5	SRP182602	76.0		Human					6574	MS-136	Molecular Stethoscope - 10835 Road to the Cure\, Suite 100\, San Diego\, CA 92121	Plasma	ibarra	ibarra_plasma_non_cancer	2x75	1900g	16000g		Scripps Clinic Cancer Center	Unstranded	Turbo DNAse	RNA-Seq	Unspecified	Exome-based (EB)	0.5 to 1 mL	Whole-Exome Capture	Qiagen QIAamp Circulating Nucleic Acid Kit	Total RNA	plasma	Qiagen QIAamp		EDTA	Unspecified	https://www.ncbi.nlm.nih.gov/bioproject/?term=PRJNA517339			Chronic kidney failure EPO-treated																																																		non-cancer disease																			SRR8492624	ibarra
SRR8492625	RNA-Seq	150.0	3167726687.0	PRJNA517339	SAMN10827593	1191859119.0	MOLECULAR STETHOSCOPE	public	run.zq,sra	gs,ncbi,s3	gs.us-east1,ncbi.public,s3.us-east-1	SRX5297392	Illumina NextSeq 500	PAIRED	unspecified	TRANSCRIPTOMIC	Homo sapiens	ILLUMINA	2019-12-13T00:00:00Z	2019-01-27T19:43:00Z	1.0	6551_004-EPO5	SRP182602	76.0		Human					6551	MS-135	Molecular Stethoscope - 10835 Road to the Cure\, Suite 100\, San Diego\, CA 92121	Plasma	ibarra	ibarra_plasma_non_cancer	2x75	1900g	16000g		Scripps Clinic Cancer Center	Unstranded	Turbo DNAse	RNA-Seq	Unspecified	Exome-based (EB)	0.5 to 1 mL	Whole-Exome Capture	Qiagen QIAamp Circulating Nucleic Acid Kit	Total RNA	plasma	Qiagen QIAamp		EDTA	Unspecified	https://www.ncbi.nlm.nih.gov/bioproject/?term=PRJNA517339			Chronic kidney failure EPO-treated																																																		non-cancer disease																			SRR8492625	ibarra
SRR8492627	RNA-Seq	151.0	4328889530.0	PRJNA517339	SAMN10827597	1653491535.0	MOLECULAR STETHOSCOPE	public	run.zq,sra	gs,ncbi,s3	gs.us-east1,ncbi.public,s3.us-east-1	SRX5297111	Illumina NextSeq 500	PAIRED	unspecified	TRANSCRIPTOMIC	Homo sapiens	ILLUMINA	2019-12-13T00:00:00Z	2019-01-27T19:43:00Z	1.0	6879_004-EPO6	SRP182602	78.0		Human					6879	MS-139	Molecular Stethoscope - 10835 Road to the Cure\, Suite 100\, San Diego\, CA 92121	Plasma	ibarra	ibarra_plasma_non_cancer	2x75	1900g	16000g		Scripps Clinic Cancer Center	Unstranded	Turbo DNAse	RNA-Seq	Unspecified	Exome-based (EB)	0.5 to 1 mL	Whole-Exome Capture	Qiagen QIAamp Circulating Nucleic Acid Kit	Total RNA	plasma	Qiagen QIAamp		EDTA	Unspecified	https://www.ncbi.nlm.nih.gov/bioproject/?term=PRJNA517339			Chronic kidney failure EPO-treated																																																		non-cancer disease																			SRR8492627	ibarra
SRR8492630	RNA-Seq	150.0	979436825.0	PRJNA517339	SAMN10827702	364109694.0	MOLECULAR STETHOSCOPE	public	run.zq,sra	gs,ncbi,s3	gs.us-east1,ncbi.public,s3.us-east-1	SRX5297389	Illumina NextSeq 500	PAIRED	unspecified	TRANSCRIPTOMIC	Homo sapiens	ILLUMINA	2019-12-13T00:00:00Z	2019-01-27T19:36:00Z	1.0	4510_RNA-Stability_rep2	SRP182602	32.0		Human					4510_rep2	MS-244	Molecular Stethoscope - 10835 Road to the Cure\, Suite 100\, San Diego\, CA 92121	Serum	ibarra	ibarra_serum	2x75	1900g	16000g			Unstranded	Turbo DNAse	RNA-Seq	Unspecified	Exome-based (EB)	0.5 to 1 mL	Whole-Exome Capture	Qiagen QIAamp Circulating Nucleic Acid Kit	Total RNA	serum	Qiagen QIAamp		Vacutainer	Unspecified	https://www.ncbi.nlm.nih.gov/bioproject/?term=PRJNA517339											male																																										non-cancer disease																			SRR8492630	ibarra
SRR8492631	RNA-Seq	150.0	1121523448.0	PRJNA517339	SAMN10827701	408323586.0	MOLECULAR STETHOSCOPE	public	run.zq,sra	gs,ncbi,s3	gs.us-east1,ncbi.public,s3.us-east-1	SRX5297330	Illumina NextSeq 500	PAIRED	unspecified	TRANSCRIPTOMIC	Homo sapiens	ILLUMINA	2019-12-13T00:00:00Z	2019-01-27T19:35:00Z	1.0	4510_RNA-Stability_rep1	SRP182602	32.0		Human					4510_rep1	MS-243	Molecular Stethoscope - 10835 Road to the Cure\, Suite 100\, San Diego\, CA 92121	Serum	ibarra	ibarra_serum	2x75	1900g	16000g			Unstranded	Turbo DNAse	RNA-Seq	Unspecified	Exome-based (EB)	0.5 to 1 mL	Whole-Exome Capture	Qiagen QIAamp Circulating Nucleic Acid Kit	Total RNA	serum	Qiagen QIAamp		Vacutainer	Unspecified	https://www.ncbi.nlm.nih.gov/bioproject/?term=PRJNA517339											male																																										non-cancer disease																			SRR8492631	ibarra
SRR8492639	RNA-Seq	149.0	1771325633.0	PRJNA517339	SAMN10827547	684552075.0	MOLECULAR STETHOSCOPE	public	run.zq,sra	gs,ncbi,s3	gs.us-east1,ncbi.public,s3.us-east-1	SRX5297383	Illumina NextSeq 500	PAIRED	unspecified	TRANSCRIPTOMIC	Homo sapiens	ILLUMINA	2019-12-13T00:00:00Z	2019-01-27T19:38:00Z	1.0	11954_004-EPO7	SRP182602	72.0		Human					11954	MS-89	Molecular Stethoscope - 10835 Road to the Cure\, Suite 100\, San Diego\, CA 92121	Plasma	ibarra	ibarra_plasma_non_cancer	2x75	1900g	16000g		Scripps Clinic Cancer Center	Unstranded	Turbo DNAse	RNA-Seq	Unspecified	Exome-based (EB)	0.5 to 1 mL	Whole-Exome Capture	Qiagen QIAamp Circulating Nucleic Acid Kit	Total RNA	plasma	Qiagen QIAamp		EDTA	Unspecified	https://www.ncbi.nlm.nih.gov/bioproject/?term=PRJNA517339			Chronic kidney failure EPO-treated																																																		non-cancer disease																			SRR8492639	ibarra
SRR8492640	RNA-Seq	150.0	1253799600.0	PRJNA517339	SAMN10827546	453848222.0	MOLECULAR STETHOSCOPE	public	run.zq,sra	gs,ncbi,s3	gs.us-east1,ncbi.public,s3.us-east-1	SRX5297318	Illumina NextSeq 500	PAIRED	unspecified	TRANSCRIPTOMIC	Homo sapiens	ILLUMINA	2019-12-13T00:00:00Z	2019-01-27T19:37:00Z	1.0	11791_014-Stability	SRP182602			Human					11791	MS-88	Molecular Stethoscope - 10835 Road to the Cure\, Suite 100\, San Diego\, CA 92121	Serum	ibarra	ibarra_serum	2x75	1900g	16000g			Unstranded	Turbo DNAse	RNA-Seq	Unspecified	Exome-based (EB)	0.5 to 1 mL	Whole-Exome Capture	Qiagen QIAamp Circulating Nucleic Acid Kit	Total RNA	serum	Qiagen QIAamp		Vacutainer	Unspecified	https://www.ncbi.nlm.nih.gov/bioproject/?term=PRJNA517339																																																					non-cancer disease																			SRR8492640	ibarra
SRR8492641	RNA-Seq	151.0	2658197117.0	PRJNA517339	SAMN10827580	1047608660.0	MOLECULAR STETHOSCOPE	public	run.zq,sra	gs,ncbi,s3	gs.us-east1,ncbi.public,s3.us-east-1	SRX5297382	Illumina NextSeq 500	PAIRED	unspecified	TRANSCRIPTOMIC	Homo sapiens	ILLUMINA	2019-12-13T00:00:00Z	2019-01-27T19:40:00Z	1.0	3570_004-EPO3	SRP182602	88.0		Human					3570	MS-122	Molecular Stethoscope - 10835 Road to the Cure\, Suite 100\, San Diego\, CA 92121	Plasma	ibarra	ibarra_plasma_non_cancer	2x75	1900g	16000g		Scripps Clinic Cancer Center	Unstranded	Turbo DNAse	RNA-Seq	Unspecified	Exome-based (EB)	0.5 to 1 mL	Whole-Exome Capture	Qiagen QIAamp Circulating Nucleic Acid Kit	Total RNA	plasma	Qiagen QIAamp		EDTA	Unspecified	https://www.ncbi.nlm.nih.gov/bioproject/?term=PRJNA517339			Chronic kidney failure EPO-treated																																																		non-cancer disease																			SRR8492641	ibarra
SRR8492642	RNA-Seq	151.0	2917084471.0	PRJNA517339	SAMN10827582	1133266470.0	MOLECULAR STETHOSCOPE	public	run.zq,sra	gs,ncbi,s3	gs.us-east1,ncbi.public,s3.us-east-1	SRX5297381	Illumina NextSeq 500	PAIRED	unspecified	TRANSCRIPTOMIC	Homo sapiens	ILLUMINA	2019-12-13T00:00:00Z	2019-01-27T19:40:00Z	1.0	3693_004-EPO4	SRP182602	70.0		Human					3693	MS-124	Molecular Stethoscope - 10835 Road to the Cure\, Suite 100\, San Diego\, CA 92121	Plasma	ibarra	ibarra_plasma_non_cancer	2x75	1900g	16000g		Scripps Clinic Cancer Center	Unstranded	Turbo DNAse	RNA-Seq	Unspecified	Exome-based (EB)	0.5 to 1 mL	Whole-Exome Capture	Qiagen QIAamp Circulating Nucleic Acid Kit	Total RNA	plasma	Qiagen QIAamp		EDTA	Unspecified	https://www.ncbi.nlm.nih.gov/bioproject/?term=PRJNA517339			Chronic kidney failure EPO-treated																																																		non-cancer disease																			SRR8492642	ibarra
SRR8492643	RNA-Seq	151.0	2626728487.0	PRJNA517339	SAMN10827579	979976627.0	MOLECULAR STETHOSCOPE	public	run.zq,sra	gs,ncbi,s3	gs.us-east1,ncbi.public,s3.us-east-1	SRX5297203	Illumina NextSeq 500	PAIRED	unspecified	TRANSCRIPTOMIC	Homo sapiens	ILLUMINA	2019-12-13T00:00:00Z	2019-01-27T19:40:00Z	1.0	3558_004-EPO2	SRP182602	79.0		Human					3558	MS-121	Molecular Stethoscope - 10835 Road to the Cure\, Suite 100\, San Diego\, CA 92121	Plasma	ibarra	ibarra_plasma_non_cancer	2x75	1900g	16000g		Scripps Clinic Cancer Center	Unstranded	Turbo DNAse	RNA-Seq	Unspecified	Exome-based (EB)	0.5 to 1 mL	Whole-Exome Capture	Qiagen QIAamp Circulating Nucleic Acid Kit	Total RNA	plasma	Qiagen QIAamp		EDTA	Unspecified	https://www.ncbi.nlm.nih.gov/bioproject/?term=PRJNA517339			Chronic kidney failure EPO-treated																																																		non-cancer disease																			SRR8492643	ibarra
SRR8492644	RNA-Seq	150.0	3503563422.0	PRJNA517339	SAMN10827581	1336773120.0	MOLECULAR STETHOSCOPE	public	run.zq,sra	gs,ncbi,s3	gs.us-east1,ncbi.public,s3.us-east-1	SRX5297380	Illumina NextSeq 500	PAIRED	unspecified	TRANSCRIPTOMIC	Homo sapiens	ILLUMINA	2019-12-13T00:00:00Z	2019-01-27T19:42:00Z	1.0	3684_004-EPO3	SRP182602	88.0		Human					3684	MS-123	Molecular Stethoscope - 10835 Road to the Cure\, Suite 100\, San Diego\, CA 92121	Plasma	ibarra	ibarra_plasma_non_cancer	2x75	1900g	16000g		Scripps Clinic Cancer Center	Unstranded	Turbo DNAse	RNA-Seq	Unspecified	Exome-based (EB)	0.5 to 1 mL	Whole-Exome Capture	Qiagen QIAamp Circulating Nucleic Acid Kit	Total RNA	plasma	Qiagen QIAamp		EDTA	Unspecified	https://www.ncbi.nlm.nih.gov/bioproject/?term=PRJNA517339			Chronic kidney failure EPO-treated																																																		non-cancer disease																			SRR8492644	ibarra
SRR8492645	RNA-Seq	151.0	2563061164.0	PRJNA517339	SAMN10827583	970136812.0	MOLECULAR STETHOSCOPE	public	run.zq,sra	gs,ncbi,s3	gs.us-east1,ncbi.public,s3.us-east-1	SRX5297379	Illumina NextSeq 500	PAIRED	unspecified	TRANSCRIPTOMIC	Homo sapiens	ILLUMINA	2019-12-13T00:00:00Z	2019-01-27T19:39:00Z	1.0	3702_004-EPO4	SRP182602	70.0		Human					3702	MS-125	Molecular Stethoscope - 10835 Road to the Cure\, Suite 100\, San Diego\, CA 92121	Plasma	ibarra	ibarra_plasma_non_cancer	2x75	1900g	16000g		Scripps Clinic Cancer Center	Unstranded	Turbo DNAse	RNA-Seq	Unspecified	Exome-based (EB)	0.5 to 1 mL	Whole-Exome Capture	Qiagen QIAamp Circulating Nucleic Acid Kit	Total RNA	plasma	Qiagen QIAamp		EDTA	Unspecified	https://www.ncbi.nlm.nih.gov/bioproject/?term=PRJNA517339			Chronic kidney failure EPO-treated																																																		non-cancer disease																			SRR8492645	ibarra
SRR8492646	RNA-Seq	151.0	1422067116.0	PRJNA517339	SAMN10827584	547470268.0	MOLECULAR STETHOSCOPE	public	run.zq,sra	gs,ncbi,s3	gs.us-east1,ncbi.public,s3.us-east-1	SRX5297368	Illumina NextSeq 500	PAIRED	unspecified	TRANSCRIPTOMIC	Homo sapiens	ILLUMINA	2019-12-13T00:00:00Z	2019-01-27T19:37:00Z	1.0	3795_004-EPO4	SRP182602	70.0		Human					3795	MS-126	Molecular Stethoscope - 10835 Road to the Cure\, Suite 100\, San Diego\, CA 92121	Plasma	ibarra	ibarra_plasma_non_cancer	2x75	1900g	16000g		Scripps Clinic Cancer Center	Unstranded	Turbo DNAse	RNA-Seq	Unspecified	Exome-based (EB)	0.5 to 1 mL	Whole-Exome Capture	Qiagen QIAamp Circulating Nucleic Acid Kit	Total RNA	plasma	Qiagen QIAamp		EDTA	Unspecified	https://www.ncbi.nlm.nih.gov/bioproject/?term=PRJNA517339			Chronic kidney failure EPO-treated																																																		non-cancer disease																			SRR8492646	ibarra
SRR8492647	RNA-Seq	150.0	3332093013.0	PRJNA517339	SAMN10827586	1258501131.0	MOLECULAR STETHOSCOPE	public	run.zq,sra	gs,ncbi,s3	gs.us-east1,ncbi.public,s3.us-east-1	SRX5297378	Illumina NextSeq 500	PAIRED	unspecified	TRANSCRIPTOMIC	Homo sapiens	ILLUMINA	2019-12-13T00:00:00Z	2019-01-27T19:41:00Z	1.0	6032_004-EPO5	SRP182602	76.0		Human					6032	MS-128	Molecular Stethoscope - 10835 Road to the Cure\, Suite 100\, San Diego\, CA 92121	Plasma	ibarra	ibarra_plasma_non_cancer	2x75	1900g	16000g		Scripps Clinic Cancer Center	Unstranded	Turbo DNAse	RNA-Seq	Unspecified	Exome-based (EB)	0.5 to 1 mL	Whole-Exome Capture	Qiagen QIAamp Circulating Nucleic Acid Kit	Total RNA	plasma	Qiagen QIAamp		EDTA	Unspecified	https://www.ncbi.nlm.nih.gov/bioproject/?term=PRJNA517339			Chronic kidney failure EPO-treated																																																		non-cancer disease																			SRR8492647	ibarra
SRR8492648	RNA-Seq	150.0	3616492212.0	PRJNA517339	SAMN10827588	1369848780.0	MOLECULAR STETHOSCOPE	public	run.zq,sra	gs,ncbi,s3	gs.us-east1,ncbi.public,s3.us-east-1	SRX5297377	Illumina NextSeq 500	PAIRED	unspecified	TRANSCRIPTOMIC	Homo sapiens	ILLUMINA	2019-12-13T00:00:00Z	2019-01-27T19:41:00Z	1.0	6081_004-EPO5	SRP182602	76.0		Human					6081	MS-130	Molecular Stethoscope - 10835 Road to the Cure\, Suite 100\, San Diego\, CA 92121	Plasma	ibarra	ibarra_plasma_non_cancer	2x75	1900g	16000g		Scripps Clinic Cancer Center	Unstranded	Turbo DNAse	RNA-Seq	Unspecified	Exome-based (EB)	0.5 to 1 mL	Whole-Exome Capture	Qiagen QIAamp Circulating Nucleic Acid Kit	Total RNA	plasma	Qiagen QIAamp		EDTA	Unspecified	https://www.ncbi.nlm.nih.gov/bioproject/?term=PRJNA517339			Chronic kidney failure EPO-treated																																																		non-cancer disease																			SRR8492648	ibarra
SRR8492649	RNA-Seq	151.0	2739181244.0	PRJNA517339	SAMN10827585	1038882961.0	MOLECULAR STETHOSCOPE	public	run.zq,sra	gs,ncbi,s3	gs.us-east1,ncbi.public,s3.us-east-1	SRX5297371	Illumina NextSeq 500	PAIRED	unspecified	TRANSCRIPTOMIC	Homo sapiens	ILLUMINA	2019-12-13T00:00:00Z	2019-01-27T19:40:00Z	1.0	3810_004-EPO4	SRP182602	70.0		Human					3810	MS-127	Molecular Stethoscope - 10835 Road to the Cure\, Suite 100\, San Diego\, CA 92121	Plasma	ibarra	ibarra_plasma_non_cancer	2x75	1900g	16000g		Scripps Clinic Cancer Center	Unstranded	Turbo DNAse	RNA-Seq	Unspecified	Exome-based (EB)	0.5 to 1 mL	Whole-Exome Capture	Qiagen QIAamp Circulating Nucleic Acid Kit	Total RNA	plasma	Qiagen QIAamp		EDTA	Unspecified	https://www.ncbi.nlm.nih.gov/bioproject/?term=PRJNA517339			Chronic kidney failure EPO-treated																																																		non-cancer disease																			SRR8492649	ibarra
SRR8492650	RNA-Seq	150.0	4142453550.0	PRJNA517339	SAMN10827587	1570028623.0	MOLECULAR STETHOSCOPE	public	run.zq,sra	gs,ncbi,s3	gs.us-east1,ncbi.public,s3.us-east-1	SRX5297376	Illumina NextSeq 500	PAIRED	unspecified	TRANSCRIPTOMIC	Homo sapiens	ILLUMINA	2019-12-13T00:00:00Z	2019-01-27T19:42:00Z	1.0	6040_004-EPO5	SRP182602	76.0		Human					6040	MS-129	Molecular Stethoscope - 10835 Road to the Cure\, Suite 100\, San Diego\, CA 92121	Plasma	ibarra	ibarra_plasma_non_cancer	2x75	1900g	16000g		Scripps Clinic Cancer Center	Unstranded	Turbo DNAse	RNA-Seq	Unspecified	Exome-based (EB)	0.5 to 1 mL	Whole-Exome Capture	Qiagen QIAamp Circulating Nucleic Acid Kit	Total RNA	plasma	Qiagen QIAamp		EDTA	Unspecified	https://www.ncbi.nlm.nih.gov/bioproject/?term=PRJNA517339			Chronic kidney failure EPO-treated																																																		non-cancer disease																			SRR8492650	ibarra
SRR8492657	RNA-Seq	150.0	752087799.0	PRJNA517339	SAMN10827465	303232373.0	MOLECULAR STETHOSCOPE	public	run.zq,sra	gs,ncbi,s3	gs.us-east1,ncbi.public,s3.us-east-1	SRX5297370	Illumina NextSeq 500	PAIRED	unspecified	TRANSCRIPTOMIC	Homo sapiens	ILLUMINA	2019-12-13T00:00:00Z	2019-01-27T19:35:00Z	1.0	11945_010-MM04	SRP182602	66.0		Human					11945	MS-7	Molecular Stethoscope - 10835 Road to the Cure\, Suite 100\, San Diego\, CA 92121	Plasma	ibarra	ibarra_plasma_cancer	2x75	1900g	6000g		Scripps Bone Marrow Transplant Center	Unstranded	Turbo DNAse	RNA-Seq	Unspecified	Exome-based (EB)	0.5 to 1 mL	Whole-Exome Capture	Qiagen QIAamp Circulating Nucleic Acid Kit	Total RNA	plasma	Qiagen QIAamp		EDTA	Unspecified	https://www.ncbi.nlm.nih.gov/bioproject/?term=PRJNA517339			Multiple myeloma								female																																										non-cancer disease																			SRR8492657	ibarra
SRR8492658	RNA-Seq	150.0	378687179.0	PRJNA517339	SAMN10827545	137453181.0	MOLECULAR STETHOSCOPE	public	run.zq,sra	gs,ncbi,s3	gs.us-east1,ncbi.public,s3.us-east-1	SRX5297369	Illumina NextSeq 500	PAIRED	unspecified	TRANSCRIPTOMIC	Homo sapiens	ILLUMINA	2019-12-13T00:00:00Z	2019-01-27T19:34:00Z	1.0	11786_010-Stability	SRP182602			Human					11786	MS-87	Molecular Stethoscope - 10835 Road to the Cure\, Suite 100\, San Diego\, CA 92121	Serum	ibarra	ibarra_serum	2x75	1900g	16000g			Unstranded	Turbo DNAse	RNA-Seq	Unspecified	Exome-based (EB)	0.5 to 1 mL	Whole-Exome Capture	Qiagen QIAamp Circulating Nucleic Acid Kit	Total RNA	serum	Qiagen QIAamp		Vacutainer	Unspecified	https://www.ncbi.nlm.nih.gov/bioproject/?term=PRJNA517339																																																					non-cancer disease																			SRR8492658	ibarra
SRR8492660	RNA-Seq	149.0	1156554919.0	PRJNA517339	SAMN10827549	445076539.0	MOLECULAR STETHOSCOPE	public	run.zq,sra	gs,ncbi,s3	gs.us-east1,ncbi.public,s3.us-east-1	SRX5297366	Illumina NextSeq 500	PAIRED	unspecified	TRANSCRIPTOMIC	Homo sapiens	ILLUMINA	2019-12-13T00:00:00Z	2019-01-27T19:36:00Z	1.0	12098_004-EPO7	SRP182602	72.0		Human					12098	MS-91	Molecular Stethoscope - 10835 Road to the Cure\, Suite 100\, San Diego\, CA 92121	Plasma	ibarra	ibarra_plasma_non_cancer	2x75	1900g	16000g		Scripps Clinic Cancer Center	Unstranded	Turbo DNAse	RNA-Seq	Unspecified	Exome-based (EB)	0.5 to 1 mL	Whole-Exome Capture	Qiagen QIAamp Circulating Nucleic Acid Kit	Total RNA	plasma	Qiagen QIAamp		EDTA	Unspecified	https://www.ncbi.nlm.nih.gov/bioproject/?term=PRJNA517339			Chronic kidney failure EPO-treated																																																		non-cancer disease																			SRR8492660	ibarra
SRR8492662	RNA-Seq	151.0	2025821153.0	PRJNA517339	SAMN10827469	813526668.0	MOLECULAR STETHOSCOPE	public	run.zq,sra	gs,ncbi,s3	gs.us-east1,ncbi.public,s3.us-east-1	SRX5297364	Illumina NextSeq 500	PAIRED	unspecified	TRANSCRIPTOMIC	Homo sapiens	ILLUMINA	2019-12-13T00:00:00Z	2019-01-27T19:38:00Z	1.0	12152_010-MM06	SRP182602	64.0		Human					12152	MS-11	Molecular Stethoscope - 10835 Road to the Cure\, Suite 100\, San Diego\, CA 92121	Plasma	ibarra	ibarra_plasma_cancer	2x75	1900g	6000g		Scripps Bone Marrow Transplant Center	Unstranded	Turbo DNAse	RNA-Seq	Unspecified	Exome-based (EB)	0.5 to 1 mL	Whole-Exome Capture	Qiagen QIAamp Circulating Nucleic Acid Kit	Total RNA	plasma	Qiagen QIAamp		EDTA	Unspecified	https://www.ncbi.nlm.nih.gov/bioproject/?term=PRJNA517339			Multiple myeloma								male																																										non-cancer disease																			SRR8492662	ibarra
SRR8492663	RNA-Seq	150.0	3099626249.0	PRJNA517339	SAMN10827470	1255583710.0	MOLECULAR STETHOSCOPE	public	run.zq,sra	gs,ncbi,s3	gs.us-east1,ncbi.public,s3.us-east-1	SRX5297363	Illumina NextSeq 500	PAIRED	unspecified	TRANSCRIPTOMIC	Homo sapiens	ILLUMINA	2019-12-13T00:00:00Z	2019-01-27T19:41:00Z	1.0	12181_010-MM05	SRP182602	64.0		Human					12181	MS-12	Molecular Stethoscope - 10835 Road to the Cure\, Suite 100\, San Diego\, CA 92121	Plasma	ibarra	ibarra_plasma_cancer	2x75	1900g	6000g		Scripps Bone Marrow Transplant Center	Unstranded	Turbo DNAse	RNA-Seq	Unspecified	Exome-based (EB)	0.5 to 1 mL	Whole-Exome Capture	Qiagen QIAamp Circulating Nucleic Acid Kit	Total RNA	plasma	Qiagen QIAamp		EDTA	Unspecified	https://www.ncbi.nlm.nih.gov/bioproject/?term=PRJNA517339			Multiple myeloma								male																																										non-cancer disease																			SRR8492663	ibarra
SRR8492664	RNA-Seq	150.0	307451436.0	PRJNA517339	SAMN10827471	124340839.0	MOLECULAR STETHOSCOPE	public	run.zq,sra	gs,ncbi,s3	gs.us-east1,ncbi.public,s3.us-east-1	SRX5297362	Illumina NextSeq 500	PAIRED	unspecified	TRANSCRIPTOMIC	Homo sapiens	ILLUMINA	2019-12-13T00:00:00Z	2019-01-27T19:34:00Z	1.0	12198_010-MM04	SRP182602	66.0		Human					12198	MS-13	Molecular Stethoscope - 10835 Road to the Cure\, Suite 100\, San Diego\, CA 92121	Plasma	ibarra	ibarra_plasma_cancer	2x75	1900g	6000g		Scripps Bone Marrow Transplant Center	Unstranded	Turbo DNAse	RNA-Seq	Unspecified	Exome-based (EB)	0.5 to 1 mL	Whole-Exome Capture	Qiagen QIAamp Circulating Nucleic Acid Kit	Total RNA	plasma	Qiagen QIAamp		EDTA	Unspecified	https://www.ncbi.nlm.nih.gov/bioproject/?term=PRJNA517339			Multiple myeloma								female																																										non-cancer disease																			SRR8492664	ibarra
SRR8492665	RNA-Seq	150.0	2335742569.0	PRJNA517339	SAMN10827472	935434133.0	MOLECULAR STETHOSCOPE	public	run.zq,sra	gs,ncbi,s3	gs.us-east1,ncbi.public,s3.us-east-1	SRX5297361	Illumina NextSeq 500	PAIRED	unspecified	TRANSCRIPTOMIC	Homo sapiens	ILLUMINA	2019-12-13T00:00:00Z	2019-01-27T19:39:00Z	1.0	12202_010-MM05	SRP182602	64.0		Human					12202	MS-14	Molecular Stethoscope - 10835 Road to the Cure\, Suite 100\, San Diego\, CA 92121	Plasma	ibarra	ibarra_plasma_cancer	2x75	1900g	6000g		Scripps Bone Marrow Transplant Center	Unstranded	Turbo DNAse	RNA-Seq	Unspecified	Exome-based (EB)	0.5 to 1 mL	Whole-Exome Capture	Qiagen QIAamp Circulating Nucleic Acid Kit	Total RNA	plasma	Qiagen QIAamp		EDTA	Unspecified	https://www.ncbi.nlm.nih.gov/bioproject/?term=PRJNA517339			Multiple myeloma								male																																										non-cancer disease																			SRR8492665	ibarra
SRR8492666	RNA-Seq	150.0	2196008305.0	PRJNA517339	SAMN10827473	890219702.0	MOLECULAR STETHOSCOPE	public	run.zq,sra	gs,ncbi,s3	gs.us-east1,ncbi.public,s3.us-east-1	SRX5297360	Illumina NextSeq 500	PAIRED	unspecified	TRANSCRIPTOMIC	Homo sapiens	ILLUMINA	2019-12-13T00:00:00Z	2019-01-27T19:39:00Z	1.0	12224_010-MM05	SRP182602	64.0		Human					12224	MS-15	Molecular Stethoscope - 10835 Road to the Cure\, Suite 100\, San Diego\, CA 92121	Plasma	ibarra	ibarra_plasma_cancer	2x75	1900g	6000g		Scripps Bone Marrow Transplant Center	Unstranded	Turbo DNAse	RNA-Seq	Unspecified	Exome-based (EB)	0.5 to 1 mL	Whole-Exome Capture	Qiagen QIAamp Circulating Nucleic Acid Kit	Total RNA	plasma	Qiagen QIAamp		EDTA	Unspecified	https://www.ncbi.nlm.nih.gov/bioproject/?term=PRJNA517339			Multiple myeloma								male																																										non-cancer disease																			SRR8492666	ibarra
SRR8492667	RNA-Seq	151.0	2456184936.0	PRJNA517339	SAMN10827474	989792402.0	MOLECULAR STETHOSCOPE	public	run.zq,sra	gs,ncbi,s3	gs.us-east1,ncbi.public,s3.us-east-1	SRX5297358	Illumina NextSeq 500	PAIRED	unspecified	TRANSCRIPTOMIC	Homo sapiens	ILLUMINA	2019-12-13T00:00:00Z	2019-01-27T19:39:00Z	1.0	12229_010-MM06	SRP182602	64.0		Human					12229	MS-16	Molecular Stethoscope - 10835 Road to the Cure\, Suite 100\, San Diego\, CA 92121	Plasma	ibarra	ibarra_plasma_cancer	2x75	1900g	6000g		Scripps Bone Marrow Transplant Center	Unstranded	Turbo DNAse	RNA-Seq	Unspecified	Exome-based (EB)	0.5 to 1 mL	Whole-Exome Capture	Qiagen QIAamp Circulating Nucleic Acid Kit	Total RNA	plasma	Qiagen QIAamp		EDTA	Unspecified	https://www.ncbi.nlm.nih.gov/bioproject/?term=PRJNA517339			Multiple myeloma								male																																										non-cancer disease																			SRR8492667	ibarra
SRR8492668	RNA-Seq	150.0	2277831552.0	PRJNA517339	SAMN10827475	932461709.0	MOLECULAR STETHOSCOPE	public	run.zq,sra	gs,ncbi,s3	gs.us-east1,ncbi.public,s3.us-east-1	SRX5297357	Illumina NextSeq 500	PAIRED	unspecified	TRANSCRIPTOMIC	Homo sapiens	ILLUMINA	2019-12-13T00:00:00Z	2019-01-27T19:39:00Z	1.0	12247_010-MM05	SRP182602	64.0		Human					12247	MS-17	Molecular Stethoscope - 10835 Road to the Cure\, Suite 100\, San Diego\, CA 92121	Plasma	ibarra	ibarra_plasma_cancer	2x75	1900g	6000g		Scripps Bone Marrow Transplant Center	Unstranded	Turbo DNAse	RNA-Seq	Unspecified	Exome-based (EB)	0.5 to 1 mL	Whole-Exome Capture	Qiagen QIAamp Circulating Nucleic Acid Kit	Total RNA	plasma	Qiagen QIAamp		EDTA	Unspecified	https://www.ncbi.nlm.nih.gov/bioproject/?term=PRJNA517339			Multiple myeloma								male																																										non-cancer disease																			SRR8492668	ibarra
SRR8492669	RNA-Seq	151.0	127930680.0	PRJNA517339	SAMN10827477	52008137.0	MOLECULAR STETHOSCOPE	public	run.zq,sra	gs,ncbi,s3	gs.us-east1,ncbi.public,s3.us-east-1	SRX5297356	Illumina NextSeq 500	PAIRED	unspecified	TRANSCRIPTOMIC	Homo sapiens	ILLUMINA	2019-12-13T00:00:00Z	2019-01-27T19:34:00Z	1.0	12384_010-MM04	SRP182602	66.0		Human					12384	MS-19	Molecular Stethoscope - 10835 Road to the Cure\, Suite 100\, San Diego\, CA 92121	Plasma	ibarra	ibarra_plasma_cancer	2x75	1900g	6000g		Scripps Bone Marrow Transplant Center	Unstranded	Turbo DNAse	RNA-Seq	Unspecified	Exome-based (EB)	0.5 to 1 mL	Whole-Exome Capture	Qiagen QIAamp Circulating Nucleic Acid Kit	Total RNA	plasma	Qiagen QIAamp		EDTA	Unspecified	https://www.ncbi.nlm.nih.gov/bioproject/?term=PRJNA517339			Multiple myeloma								female																																										non-cancer disease																			SRR8492669	ibarra
SRR8492670	RNA-Seq	150.0	2194919564.0	PRJNA517339	SAMN10827476	888295299.0	MOLECULAR STETHOSCOPE	public	run.zq,sra	gs,ncbi,s3	gs.us-east1,ncbi.public,s3.us-east-1	SRX5297333	Illumina NextSeq 500	PAIRED	unspecified	TRANSCRIPTOMIC	Homo sapiens	ILLUMINA	2019-12-13T00:00:00Z	2019-01-27T19:39:00Z	1.0	12377_010-MM05	SRP182602	64.0		Human					12377	MS-18	Molecular Stethoscope - 10835 Road to the Cure\, Suite 100\, San Diego\, CA 92121	Plasma	ibarra	ibarra_plasma_cancer	2x75	1900g	6000g		Scripps Bone Marrow Transplant Center	Unstranded	Turbo DNAse	RNA-Seq	Unspecified	Exome-based (EB)	0.5 to 1 mL	Whole-Exome Capture	Qiagen QIAamp Circulating Nucleic Acid Kit	Total RNA	plasma	Qiagen QIAamp		EDTA	Unspecified	https://www.ncbi.nlm.nih.gov/bioproject/?term=PRJNA517339			Multiple myeloma								male																																										non-cancer disease																			SRR8492670	ibarra
SRR8492671	RNA-Seq	150.0	2070610383.0	PRJNA517339	SAMN10827478	833937094.0	MOLECULAR STETHOSCOPE	public	run.zq,sra	gs,ncbi,s3	gs.us-east1,ncbi.public,s3.us-east-1	SRX5297355	Illumina NextSeq 500	PAIRED	unspecified	TRANSCRIPTOMIC	Homo sapiens	ILLUMINA	2019-12-13T00:00:00Z	2019-01-27T19:38:00Z	1.0	12399_010-MM05	SRP182602	64.0		Human					12399	MS-20	Molecular Stethoscope - 10835 Road to the Cure\, Suite 100\, San Diego\, CA 92121	Plasma	ibarra	ibarra_plasma_cancer	2x75	1900g	6000g		Scripps Bone Marrow Transplant Center	Unstranded	Turbo DNAse	RNA-Seq	Unspecified	Exome-based (EB)	0.5 to 1 mL	Whole-Exome Capture	Qiagen QIAamp Circulating Nucleic Acid Kit	Total RNA	plasma	Qiagen QIAamp		EDTA	Unspecified	https://www.ncbi.nlm.nih.gov/bioproject/?term=PRJNA517339			Multiple myeloma								male																																										non-cancer disease																			SRR8492671	ibarra
SRR8492672	RNA-Seq	149.0	1027553633.0	PRJNA517339	SAMN10827557	396862913.0	MOLECULAR STETHOSCOPE	public	run.zq,sra	gs,ncbi,s3	gs.us-east1,ncbi.public,s3.us-east-1	SRX5297354	Illumina NextSeq 500	PAIRED	unspecified	TRANSCRIPTOMIC	Homo sapiens	ILLUMINA	2019-12-13T00:00:00Z	2019-01-27T19:36:00Z	1.0	13712_004-EPO8	SRP182602	79.0		Human					13712	MS-99	Molecular Stethoscope - 10835 Road to the Cure\, Suite 100\, San Diego\, CA 92121	Plasma	ibarra	ibarra_plasma_non_cancer	2x75	1900g	16000g		Scripps Clinic Cancer Center	Unstranded	Turbo DNAse	RNA-Seq	Unspecified	Exome-based (EB)	0.5 to 1 mL	Whole-Exome Capture	Qiagen QIAamp Circulating Nucleic Acid Kit	Total RNA	plasma	Qiagen QIAamp		EDTA	Unspecified	https://www.ncbi.nlm.nih.gov/bioproject/?term=PRJNA517339			Chronic kidney failure EPO-treated																																																		non-cancer disease																			SRR8492672	ibarra
SRR8492673	RNA-Seq	149.0	1369575457.0	PRJNA517339	SAMN10827550	534995903.0	MOLECULAR STETHOSCOPE	public	run.zq,sra	gs,ncbi,s3	gs.us-east1,ncbi.public,s3.us-east-1	SRX5297253	Illumina NextSeq 500	PAIRED	unspecified	TRANSCRIPTOMIC	Homo sapiens	ILLUMINA	2019-12-13T00:00:00Z	2019-01-27T19:37:00Z	1.0	12517_004-EPO7	SRP182602	72.0		Human					12517	MS-92	Molecular Stethoscope - 10835 Road to the Cure\, Suite 100\, San Diego\, CA 92121	Plasma	ibarra	ibarra_plasma_non_cancer	2x75	1900g	16000g		Scripps Clinic Cancer Center	Unstranded	Turbo DNAse	RNA-Seq	Unspecified	Exome-based (EB)	0.5 to 1 mL	Whole-Exome Capture	Qiagen QIAamp Circulating Nucleic Acid Kit	Total RNA	plasma	Qiagen QIAamp		EDTA	Unspecified	https://www.ncbi.nlm.nih.gov/bioproject/?term=PRJNA517339			Chronic kidney failure EPO-treated																																																		non-cancer disease																			SRR8492673	ibarra
SRR8492674	RNA-Seq	149.0	1658344279.0	PRJNA517339	SAMN10827558	646143516.0	MOLECULAR STETHOSCOPE	public	run.zq,sra	gs,ncbi,s3	gs.us-east1,ncbi.public,s3.us-east-1	SRX5297353	Illumina NextSeq 500	PAIRED	unspecified	TRANSCRIPTOMIC	Homo sapiens	ILLUMINA	2019-12-13T00:00:00Z	2019-01-27T19:38:00Z	1.0	13742_004-EPO8	SRP182602	79.0		Human					13742	MS-100	Molecular Stethoscope - 10835 Road to the Cure\, Suite 100\, San Diego\, CA 92121	Plasma	ibarra	ibarra_plasma_non_cancer	2x75	1900g	16000g		Scripps Clinic Cancer Center	Unstranded	Turbo DNAse	RNA-Seq	Unspecified	Exome-based (EB)	0.5 to 1 mL	Whole-Exome Capture	Qiagen QIAamp Circulating Nucleic Acid Kit	Total RNA	plasma	Qiagen QIAamp		EDTA	Unspecified	https://www.ncbi.nlm.nih.gov/bioproject/?term=PRJNA517339			Chronic kidney failure EPO-treated																																																		non-cancer disease																			SRR8492674	ibarra
SRR8492689	RNA-Seq	150.0	4694296118.0	PRJNA517339	SAMN10827609	1763351707.0	MOLECULAR STETHOSCOPE	public	run.zq,sra	gs,ncbi,s3	gs.us-east1,ncbi.public,s3.us-east-1	SRX5297339	Illumina NextSeq 500	PAIRED	unspecified	TRANSCRIPTOMIC	Homo sapiens	ILLUMINA	2019-12-13T00:00:00Z	2019-01-27T19:44:00Z	1.0	9637_011-Stability	SRP182602			Human					9637	MS-151	Molecular Stethoscope - 10835 Road to the Cure\, Suite 100\, San Diego\, CA 92121	Plasma	ibarra	ibarra_plasma_non_cancer	2x75	1900g	16000g			Unstranded	Turbo DNAse	RNA-Seq	Unspecified	Exome-based (EB)	0.5 to 1 mL	Whole-Exome Capture	Qiagen QIAamp Circulating Nucleic Acid Kit	Total RNA	plasma	Qiagen QIAamp		EDTA	Unspecified	https://www.ncbi.nlm.nih.gov/bioproject/?term=PRJNA517339																																																					non-cancer disease																			SRR8492689	ibarra
SRR8492690	RNA-Seq	150.0	1922330602.0	PRJNA517339	SAMN10827610	700309141.0	MOLECULAR STETHOSCOPE	public	run.zq,sra	gs,ncbi,s3	gs.us-east1,ncbi.public,s3.us-east-1	SRX5297337	Illumina NextSeq 500	PAIRED	unspecified	TRANSCRIPTOMIC	Homo sapiens	ILLUMINA	2019-12-13T00:00:00Z	2019-01-27T19:38:00Z	1.0	9641_010-Stability	SRP182602			Human					9641	MS-152	Molecular Stethoscope - 10835 Road to the Cure\, Suite 100\, San Diego\, CA 92121	Serum	ibarra	ibarra_serum	2x75	1900g	16000g			Unstranded	Turbo DNAse	RNA-Seq	Unspecified	Exome-based (EB)	0.5 to 1 mL	Whole-Exome Capture	Qiagen QIAamp Circulating Nucleic Acid Kit	Total RNA	serum	Qiagen QIAamp		Vacutainer	Unspecified	https://www.ncbi.nlm.nih.gov/bioproject/?term=PRJNA517339																																																					non-cancer disease																			SRR8492690	ibarra
SRR8492691	RNA-Seq	150.0	1213387924.0	PRJNA517339	SAMN10827611	442167687.0	MOLECULAR STETHOSCOPE	public	run.zq,sra	gs,ncbi,s3	gs.us-east1,ncbi.public,s3.us-east-1	SRX5297336	Illumina NextSeq 500	PAIRED	unspecified	TRANSCRIPTOMIC	Homo sapiens	ILLUMINA	2019-12-13T00:00:00Z	2019-01-27T19:36:00Z	1.0	9644_011-Stability	SRP182602			Human					9644	MS-153	Molecular Stethoscope - 10835 Road to the Cure\, Suite 100\, San Diego\, CA 92121	Serum	ibarra	ibarra_serum	2x75	1900g	16000g			Unstranded	Turbo DNAse	RNA-Seq	Unspecified	Exome-based (EB)	0.5 to 1 mL	Whole-Exome Capture	Qiagen QIAamp Circulating Nucleic Acid Kit	Total RNA	serum	Qiagen QIAamp		Vacutainer	Unspecified	https://www.ncbi.nlm.nih.gov/bioproject/?term=PRJNA517339																																																					non-cancer disease																			SRR8492691	ibarra
SRR8492692	RNA-Seq	149.0	1396667191.0	PRJNA517339	SAMN10827551	540031701.0	MOLECULAR STETHOSCOPE	public	run.zq,sra	gs,ncbi,s3	gs.us-east1,ncbi.public,s3.us-east-1	SRX5297335	Illumina NextSeq 500	PAIRED	unspecified	TRANSCRIPTOMIC	Homo sapiens	ILLUMINA	2019-12-13T00:00:00Z	2019-01-27T19:37:00Z	1.0	12570_004-EPO7	SRP182602	72.0		Human					12570	MS-93	Molecular Stethoscope - 10835 Road to the Cure\, Suite 100\, San Diego\, CA 92121	Plasma	ibarra	ibarra_plasma_non_cancer	2x75	1900g	16000g		Scripps Clinic Cancer Center	Unstranded	Turbo DNAse	RNA-Seq	Unspecified	Exome-based (EB)	0.5 to 1 mL	Whole-Exome Capture	Qiagen QIAamp Circulating Nucleic Acid Kit	Total RNA	plasma	Qiagen QIAamp		EDTA	Unspecified	https://www.ncbi.nlm.nih.gov/bioproject/?term=PRJNA517339			Chronic kidney failure EPO-treated																																																		non-cancer disease																			SRR8492692	ibarra
SRR8492696	RNA-Seq	150.0	326889395.0	PRJNA517339	SAMN10827488	132023398.0	MOLECULAR STETHOSCOPE	public	run.zq,sra	gs,ncbi,s3	gs.us-east1,ncbi.public,s3.us-east-1	SRX5297331	Illumina NextSeq 500	PAIRED	unspecified	TRANSCRIPTOMIC	Homo sapiens	ILLUMINA	2019-12-13T00:00:00Z	2019-01-27T19:34:00Z	1.0	12622_010-MM06	SRP182602	64.0		Human					12622	MS-30	Molecular Stethoscope - 10835 Road to the Cure\, Suite 100\, San Diego\, CA 92121	Plasma	ibarra	ibarra_plasma_cancer	2x75	1900g	6000g		Scripps Bone Marrow Transplant Center	Unstranded	Turbo DNAse	RNA-Seq	Unspecified	Exome-based (EB)	0.5 to 1 mL	Whole-Exome Capture	Qiagen QIAamp Circulating Nucleic Acid Kit	Total RNA	plasma	Qiagen QIAamp		EDTA	Unspecified	https://www.ncbi.nlm.nih.gov/bioproject/?term=PRJNA517339			Multiple myeloma								male																																										non-cancer disease																			SRR8492696	ibarra
SRR8492697	RNA-Seq	150.0	975088672.0	PRJNA517339	SAMN10827487	390560037.0	MOLECULAR STETHOSCOPE	public	run.zq,sra	gs,ncbi,s3	gs.us-east1,ncbi.public,s3.us-east-1	SRX5297329	Illumina NextSeq 500	PAIRED	unspecified	TRANSCRIPTOMIC	Homo sapiens	ILLUMINA	2019-12-13T00:00:00Z	2019-01-27T19:36:00Z	1.0	12610_010-MM04	SRP182602	66.0		Human					12610	MS-29	Molecular Stethoscope - 10835 Road to the Cure\, Suite 100\, San Diego\, CA 92121	Plasma	ibarra	ibarra_plasma_cancer	2x75	1900g	6000g		Scripps Bone Marrow Transplant Center	Unstranded	Turbo DNAse	RNA-Seq	Unspecified	Exome-based (EB)	0.5 to 1 mL	Whole-Exome Capture	Qiagen QIAamp Circulating Nucleic Acid Kit	Total RNA	plasma	Qiagen QIAamp		EDTA	Unspecified	https://www.ncbi.nlm.nih.gov/bioproject/?term=PRJNA517339			Multiple myeloma								female																																										non-cancer disease																			SRR8492697	ibarra
SRR8492698	RNA-Seq	151.0	1245891574.0	PRJNA517339	SAMN10827484	507923657.0	MOLECULAR STETHOSCOPE	public	run.zq,sra	gs,ncbi,s3	gs.us-east1,ncbi.public,s3.us-east-1	SRX5297328	Illumina NextSeq 500	PAIRED	unspecified	TRANSCRIPTOMIC	Homo sapiens	ILLUMINA	2019-12-13T00:00:00Z	2019-01-27T19:36:00Z	1.0	12533_010-MM05	SRP182602	64.0		Human					12533	MS-26	Molecular Stethoscope - 10835 Road to the Cure\, Suite 100\, San Diego\, CA 92121	Plasma	ibarra	ibarra_plasma_cancer	2x75	1900g	6000g		Scripps Bone Marrow Transplant Center	Unstranded	Turbo DNAse	RNA-Seq	Unspecified	Exome-based (EB)	0.5 to 1 mL	Whole-Exome Capture	Qiagen QIAamp Circulating Nucleic Acid Kit	Total RNA	plasma	Qiagen QIAamp		EDTA	Unspecified	https://www.ncbi.nlm.nih.gov/bioproject/?term=PRJNA517339			Multiple myeloma								male																																										non-cancer disease																			SRR8492698	ibarra
SRR8492699	RNA-Seq	151.0	974802958.0	PRJNA517339	SAMN10827483	387010605.0	MOLECULAR STETHOSCOPE	public	run.zq,sra	gs,ncbi,s3	gs.us-east1,ncbi.public,s3.us-east-1	SRX5297326	Illumina NextSeq 500	PAIRED	unspecified	TRANSCRIPTOMIC	Homo sapiens	ILLUMINA	2019-12-13T00:00:00Z	2019-01-27T19:36:00Z	1.0	12486_010-MM06	SRP182602	64.0		Human					12486	MS-25	Molecular Stethoscope - 10835 Road to the Cure\, Suite 100\, San Diego\, CA 92121	Plasma	ibarra	ibarra_plasma_cancer	2x75	1900g	6000g		Scripps Bone Marrow Transplant Center	Unstranded	Turbo DNAse	RNA-Seq	Unspecified	Exome-based (EB)	0.5 to 1 mL	Whole-Exome Capture	Qiagen QIAamp Circulating Nucleic Acid Kit	Total RNA	plasma	Qiagen QIAamp		EDTA	Unspecified	https://www.ncbi.nlm.nih.gov/bioproject/?term=PRJNA517339			Multiple myeloma								male																																										non-cancer disease																			SRR8492699	ibarra
SRR8492700	RNA-Seq	151.0	579440219.0	PRJNA517339	SAMN10827486	241211524.0	MOLECULAR STETHOSCOPE	public	run.zq,sra	gs,ncbi,s3	gs.us-east1,ncbi.public,s3.us-east-1	SRX5297325	Illumina NextSeq 500	PAIRED	unspecified	TRANSCRIPTOMIC	Homo sapiens	ILLUMINA	2019-12-13T00:00:00Z	2019-01-27T19:35:00Z	1.0	12550_010-MM06	SRP182602	64.0		Human					12550	MS-28	Molecular Stethoscope - 10835 Road to the Cure\, Suite 100\, San Diego\, CA 92121	Plasma	ibarra	ibarra_plasma_cancer	2x75	1900g	6000g		Scripps Bone Marrow Transplant Center	Unstranded	Turbo DNAse	RNA-Seq	Unspecified	Exome-based (EB)	0.5 to 1 mL	Whole-Exome Capture	Qiagen QIAamp Circulating Nucleic Acid Kit	Total RNA	plasma	Qiagen QIAamp		EDTA	Unspecified	https://www.ncbi.nlm.nih.gov/bioproject/?term=PRJNA517339			Multiple myeloma								male																																										non-cancer disease																			SRR8492700	ibarra
SRR8492701	RNA-Seq	151.0	792211917.0	PRJNA517339	SAMN10827485	321351575.0	MOLECULAR STETHOSCOPE	public	run.zq,sra	gs,ncbi,s3	gs.us-east1,ncbi.public,s3.us-east-1	SRX5297323	Illumina NextSeq 500	PAIRED	unspecified	TRANSCRIPTOMIC	Homo sapiens	ILLUMINA	2019-12-13T00:00:00Z	2019-01-27T19:36:00Z	1.0	12539_010-MM04	SRP182602	66.0		Human					12539	MS-27	Molecular Stethoscope - 10835 Road to the Cure\, Suite 100\, San Diego\, CA 92121	Plasma	ibarra	ibarra_plasma_cancer	2x75	1900g	6000g		Scripps Bone Marrow Transplant Center	Unstranded	Turbo DNAse	RNA-Seq	Unspecified	Exome-based (EB)	0.5 to 1 mL	Whole-Exome Capture	Qiagen QIAamp Circulating Nucleic Acid Kit	Total RNA	plasma	Qiagen QIAamp		EDTA	Unspecified	https://www.ncbi.nlm.nih.gov/bioproject/?term=PRJNA517339			Multiple myeloma								female																																										non-cancer disease																			SRR8492701	ibarra
SRR8492702	RNA-Seq	150.0	1266426659.0	PRJNA517339	SAMN10827480	509893000.0	MOLECULAR STETHOSCOPE	public	run.zq,sra	gs,ncbi,s3	gs.us-east1,ncbi.public,s3.us-east-1	SRX5297322	Illumina NextSeq 500	PAIRED	unspecified	TRANSCRIPTOMIC	Homo sapiens	ILLUMINA	2019-12-13T00:00:00Z	2019-01-27T19:36:00Z	1.0	12438_010-MM05	SRP182602	64.0		Human					12438	MS-22	Molecular Stethoscope - 10835 Road to the Cure\, Suite 100\, San Diego\, CA 92121	Plasma	ibarra	ibarra_plasma_cancer	2x75	1900g	6000g		Scripps Bone Marrow Transplant Center	Unstranded	Turbo DNAse	RNA-Seq	Unspecified	Exome-based (EB)	0.5 to 1 mL	Whole-Exome Capture	Qiagen QIAamp Circulating Nucleic Acid Kit	Total RNA	plasma	Qiagen QIAamp		EDTA	Unspecified	https://www.ncbi.nlm.nih.gov/bioproject/?term=PRJNA517339			Multiple myeloma								male																																										non-cancer disease																			SRR8492702	ibarra
SRR8492703	RNA-Seq	151.0	3372996110.0	PRJNA517339	SAMN10827479	1355034766.0	MOLECULAR STETHOSCOPE	public	run.zq,sra	gs,ncbi,s3	gs.us-east1,ncbi.public,s3.us-east-1	SRX5297320	Illumina NextSeq 500	PAIRED	unspecified	TRANSCRIPTOMIC	Homo sapiens	ILLUMINA	2019-12-13T00:00:00Z	2019-01-27T19:40:00Z	1.0	12409_010-MM06	SRP182602	64.0		Human					12409	MS-21	Molecular Stethoscope - 10835 Road to the Cure\, Suite 100\, San Diego\, CA 92121	Plasma	ibarra	ibarra_plasma_cancer	2x75	1900g	6000g		Scripps Bone Marrow Transplant Center	Unstranded	Turbo DNAse	RNA-Seq	Unspecified	Exome-based (EB)	0.5 to 1 mL	Whole-Exome Capture	Qiagen QIAamp Circulating Nucleic Acid Kit	Total RNA	plasma	Qiagen QIAamp		EDTA	Unspecified	https://www.ncbi.nlm.nih.gov/bioproject/?term=PRJNA517339			Multiple myeloma								male																																										non-cancer disease																			SRR8492703	ibarra
SRR8492704	RNA-Seq	150.0	1284765818.0	PRJNA517339	SAMN10827482	514824317.0	MOLECULAR STETHOSCOPE	public	run.zq,sra	gs,ncbi,s3	gs.us-east1,ncbi.public,s3.us-east-1	SRX5297319	Illumina NextSeq 500	PAIRED	unspecified	TRANSCRIPTOMIC	Homo sapiens	ILLUMINA	2019-12-13T00:00:00Z	2019-01-27T19:37:00Z	1.0	12459_010-MM05	SRP182602	64.0		Human					12459	MS-24	Molecular Stethoscope - 10835 Road to the Cure\, Suite 100\, San Diego\, CA 92121	Plasma	ibarra	ibarra_plasma_cancer	2x75	1900g	6000g		Scripps Bone Marrow Transplant Center	Unstranded	Turbo DNAse	RNA-Seq	Unspecified	Exome-based (EB)	0.5 to 1 mL	Whole-Exome Capture	Qiagen QIAamp Circulating Nucleic Acid Kit	Total RNA	plasma	Qiagen QIAamp		EDTA	Unspecified	https://www.ncbi.nlm.nih.gov/bioproject/?term=PRJNA517339			Multiple myeloma								male																																										non-cancer disease																			SRR8492704	ibarra
SRR8492705	RNA-Seq	151.0	608975130.0	PRJNA517339	SAMN10827481	246274652.0	MOLECULAR STETHOSCOPE	public	run.zq,sra	gs,ncbi,s3	gs.us-east1,ncbi.public,s3.us-east-1	SRX5297317	Illumina NextSeq 500	PAIRED	unspecified	TRANSCRIPTOMIC	Homo sapiens	ILLUMINA	2019-12-13T00:00:00Z	2019-01-27T19:35:00Z	1.0	12453_010-MM04	SRP182602	66.0		Human					12453	MS-23	Molecular Stethoscope - 10835 Road to the Cure\, Suite 100\, San Diego\, CA 92121	Plasma	ibarra	ibarra_plasma_cancer	2x75	1900g	6000g		Scripps Bone Marrow Transplant Center	Unstranded	Turbo DNAse	RNA-Seq	Unspecified	Exome-based (EB)	0.5 to 1 mL	Whole-Exome Capture	Qiagen QIAamp Circulating Nucleic Acid Kit	Total RNA	plasma	Qiagen QIAamp		EDTA	Unspecified	https://www.ncbi.nlm.nih.gov/bioproject/?term=PRJNA517339			Multiple myeloma								female																																										non-cancer disease																			SRR8492705	ibarra
SRR8492706	RNA-Seq	149.0	563401842.0	PRJNA517339	SAMN10827508	208135547.0	MOLECULAR STETHOSCOPE	public	run.zq,sra	gs,ncbi,s3	gs.us-east1,ncbi.public,s3.us-east-1	SRX5297316	Illumina NextSeq 500	PAIRED	unspecified	TRANSCRIPTOMIC	Homo sapiens	ILLUMINA	2019-12-13T00:00:00Z	2019-01-27T19:35:00Z	1.0	14993_April-02	SRP182602			Human					14993	MS-50	Molecular Stethoscope - 10835 Road to the Cure\, Suite 100\, San Diego\, CA 92121	Buffy Coat	ibarra	ibarra_buffy_coat	2x75	1900g	None			Unstranded	Turbo DNAse	RNA-Seq	Unspecified	Exome-based (EB)	0.5 to 1 mL	Whole-Exome Capture	Qiagen QIAamp Circulating Nucleic Acid Kit	Total RNA	buffy coat	Qiagen QIAamp		EDTA	Unspecified	https://www.ncbi.nlm.nih.gov/bioproject/?term=PRJNA517339																																																					non-cancer disease																			SRR8492706	ibarra
SRR8492707	RNA-Seq	149.0	1412580401.0	PRJNA517339	SAMN10827552	547756728.0	MOLECULAR STETHOSCOPE	public	run.zq,sra	gs,ncbi,s3	gs.us-east1,ncbi.public,s3.us-east-1	SRX5297315	Illumina NextSeq 500	PAIRED	unspecified	TRANSCRIPTOMIC	Homo sapiens	ILLUMINA	2019-12-13T00:00:00Z	2019-01-27T19:37:00Z	1.0	13073_004-EPO7	SRP182602	72.0		Human					13073	MS-94	Molecular Stethoscope - 10835 Road to the Cure\, Suite 100\, San Diego\, CA 92121	Plasma	ibarra	ibarra_plasma_non_cancer	2x75	1900g	16000g		Scripps Clinic Cancer Center	Unstranded	Turbo DNAse	RNA-Seq	Unspecified	Exome-based (EB)	0.5 to 1 mL	Whole-Exome Capture	Qiagen QIAamp Circulating Nucleic Acid Kit	Total RNA	plasma	Qiagen QIAamp		EDTA	Unspecified	https://www.ncbi.nlm.nih.gov/bioproject/?term=PRJNA517339			Chronic kidney failure EPO-treated																																																		non-cancer disease																			SRR8492707	ibarra
SRR8492708	RNA-Seq	149.0	1315306930.0	PRJNA517339	SAMN10827507	484199664.0	MOLECULAR STETHOSCOPE	public	run.zq,sra	gs,ncbi,s3	gs.us-east1,ncbi.public,s3.us-east-1	SRX5297289	Illumina NextSeq 500	PAIRED	unspecified	TRANSCRIPTOMIC	Homo sapiens	ILLUMINA	2019-12-13T00:00:00Z	2019-01-27T19:36:00Z	1.0	14992_April-02	SRP182602			Human					14992	MS-49	Molecular Stethoscope - 10835 Road to the Cure\, Suite 100\, San Diego\, CA 92121	Buffy Coat	ibarra	ibarra_buffy_coat	2x75	1900g	None			Unstranded	Turbo DNAse	RNA-Seq	Unspecified	Exome-based (EB)	0.5 to 1 mL	Whole-Exome Capture	Qiagen QIAamp Circulating Nucleic Acid Kit	Total RNA	buffy coat	Qiagen QIAamp		EDTA	Unspecified	https://www.ncbi.nlm.nih.gov/bioproject/?term=PRJNA517339																																																					non-cancer disease																			SRR8492708	ibarra
SRR8492709	RNA-Seq	150.0	3393824849.0	PRJNA517339	SAMN10827467	1373848931.0	MOLECULAR STETHOSCOPE	public	run.zq,sra	gs,ncbi,s3	gs.us-east1,ncbi.public,s3.us-east-1	SRX5297314	Illumina NextSeq 500	PAIRED	unspecified	TRANSCRIPTOMIC	Homo sapiens	ILLUMINA	2019-12-13T00:00:00Z	2019-01-27T19:42:00Z	1.0	12090_010-MM05	SRP182602	64.0		Human					12090	MS-9	Molecular Stethoscope - 10835 Road to the Cure\, Suite 100\, San Diego\, CA 92121	Plasma	ibarra	ibarra_plasma_cancer	2x75	1900g	6000g		Scripps Bone Marrow Transplant Center	Unstranded	Turbo DNAse	RNA-Seq	Unspecified	Exome-based (EB)	0.5 to 1 mL	Whole-Exome Capture	Qiagen QIAamp Circulating Nucleic Acid Kit	Total RNA	plasma	Qiagen QIAamp		EDTA	Unspecified	https://www.ncbi.nlm.nih.gov/bioproject/?term=PRJNA517339			Multiple myeloma								male																																										non-cancer disease																			SRR8492709	ibarra
SRR8492719	RNA-Seq	150.0	3842679511.0	PRJNA517339	SAMN10827602	1443718559.0	MOLECULAR STETHOSCOPE	public	run.zq,sra	gs,ncbi,s3	gs.us-east1,ncbi.public,s3.us-east-1	SRX5297307	Illumina NextSeq 500	PAIRED	unspecified	TRANSCRIPTOMIC	Homo sapiens	ILLUMINA	2019-12-13T00:00:00Z	2019-01-27T19:43:00Z	1.0	9498_011-Stability	SRP182602			Human					9498	MS-144	Molecular Stethoscope - 10835 Road to the Cure\, Suite 100\, San Diego\, CA 92121	Plasma	ibarra	ibarra_plasma_non_cancer	2x75	1900g	16000g			Unstranded	Turbo DNAse	RNA-Seq	Unspecified	Exome-based (EB)	0.5 to 1 mL	Whole-Exome Capture	Qiagen QIAamp Circulating Nucleic Acid Kit	Total RNA	plasma	Qiagen QIAamp		EDTA	Unspecified	https://www.ncbi.nlm.nih.gov/bioproject/?term=PRJNA517339																																																					non-cancer disease																			SRR8492719	ibarra
SRR8492721	RNA-Seq	150.0	4431446548.0	PRJNA517339	SAMN10827601	1680007179.0	MOLECULAR STETHOSCOPE	public	run.zq,sra	gs,ncbi,s3	gs.us-east1,ncbi.public,s3.us-east-1	SRX5297306	Illumina NextSeq 500	PAIRED	unspecified	TRANSCRIPTOMIC	Homo sapiens	ILLUMINA	2019-12-13T00:00:00Z	2019-01-27T19:44:00Z	1.0	9495_010-Stability	SRP182602			Human					9495	MS-143	Molecular Stethoscope - 10835 Road to the Cure\, Suite 100\, San Diego\, CA 92121	Plasma	ibarra	ibarra_plasma_non_cancer	2x75	1900g	16000g			Unstranded	Turbo DNAse	RNA-Seq	Unspecified	Exome-based (EB)	0.5 to 1 mL	Whole-Exome Capture	Qiagen QIAamp Circulating Nucleic Acid Kit	Total RNA	plasma	Qiagen QIAamp		EDTA	Unspecified	https://www.ncbi.nlm.nih.gov/bioproject/?term=PRJNA517339																																																					non-cancer disease																			SRR8492721	ibarra
SRR8492722	RNA-Seq	150.0	3882855488.0	PRJNA517339	SAMN10827599	1456505357.0	MOLECULAR STETHOSCOPE	public	run.zq,sra	gs,ncbi,s3	gs.us-east1,ncbi.public,s3.us-east-1	SRX5297305	Illumina NextSeq 500	PAIRED	unspecified	TRANSCRIPTOMIC	Homo sapiens	ILLUMINA	2019-12-13T00:00:00Z	2019-01-27T19:43:00Z	1.0	6952_004-EPO5	SRP182602	76.0		Human					6952	MS-141	Molecular Stethoscope - 10835 Road to the Cure\, Suite 100\, San Diego\, CA 92121	Plasma	ibarra	ibarra_plasma_non_cancer	2x75	1900g	16000g		Scripps Clinic Cancer Center	Unstranded	Turbo DNAse	RNA-Seq	Unspecified	Exome-based (EB)	0.5 to 1 mL	Whole-Exome Capture	Qiagen QIAamp Circulating Nucleic Acid Kit	Total RNA	plasma	Qiagen QIAamp		EDTA	Unspecified	https://www.ncbi.nlm.nih.gov/bioproject/?term=PRJNA517339			Chronic kidney failure EPO-treated																																																		non-cancer disease																			SRR8492722	ibarra
SRR8492723	RNA-Seq	151.0	1748496175.0	PRJNA517339	SAMN10827600	656606628.0	MOLECULAR STETHOSCOPE	public	run.zq,sra	gs,ncbi,s3	gs.us-east1,ncbi.public,s3.us-east-1	SRX5297295	Illumina NextSeq 500	PAIRED	unspecified	TRANSCRIPTOMIC	Homo sapiens	ILLUMINA	2019-12-13T00:00:00Z	2019-01-27T19:37:00Z	1.0	6985_004-EPO6	SRP182602	78.0		Human					6985	MS-142	Molecular Stethoscope - 10835 Road to the Cure\, Suite 100\, San Diego\, CA 92121	Plasma	ibarra	ibarra_plasma_non_cancer	2x75	1900g	16000g		Scripps Clinic Cancer Center	Unstranded	Turbo DNAse	RNA-Seq	Unspecified	Exome-based (EB)	0.5 to 1 mL	Whole-Exome Capture	Qiagen QIAamp Circulating Nucleic Acid Kit	Total RNA	plasma	Qiagen QIAamp		EDTA	Unspecified	https://www.ncbi.nlm.nih.gov/bioproject/?term=PRJNA517339			Chronic kidney failure EPO-treated																																																		non-cancer disease																			SRR8492723	ibarra
SRR8492724	RNA-Seq	150.0	1402965329.0	PRJNA517339	SAMN10827606	512118047.0	MOLECULAR STETHOSCOPE	public	run.zq,sra	gs,ncbi,s3	gs.us-east1,ncbi.public,s3.us-east-1	SRX5297304	Illumina NextSeq 500	PAIRED	unspecified	TRANSCRIPTOMIC	Homo sapiens	ILLUMINA	2019-12-13T00:00:00Z	2019-01-27T19:36:00Z	1.0	9513_011-Stability	SRP182602			Human					9513	MS-148	Molecular Stethoscope - 10835 Road to the Cure\, Suite 100\, San Diego\, CA 92121	Serum	ibarra	ibarra_serum	2x75	1900g	16000g			Unstranded	Turbo DNAse	RNA-Seq	Unspecified	Exome-based (EB)	0.5 to 1 mL	Whole-Exome Capture	Qiagen QIAamp Circulating Nucleic Acid Kit	Total RNA	serum	Qiagen QIAamp		Vacutainer	Unspecified	https://www.ncbi.nlm.nih.gov/bioproject/?term=PRJNA517339																																																					non-cancer disease																			SRR8492724	ibarra
SRR8492725	RNA-Seq	150.0	484037961.0	PRJNA517339	SAMN10827605	176415568.0	MOLECULAR STETHOSCOPE	public	run.zq,sra	gs,ncbi,s3	gs.us-east1,ncbi.public,s3.us-east-1	SRX5297302	Illumina NextSeq 500	PAIRED	unspecified	TRANSCRIPTOMIC	Homo sapiens	ILLUMINA	2019-12-13T00:00:00Z	2019-01-27T19:35:00Z	1.0	9510_013-Stability	SRP182602			Human					9510	MS-147	Molecular Stethoscope - 10835 Road to the Cure\, Suite 100\, San Diego\, CA 92121	Serum	ibarra	ibarra_serum	2x75	1900g	16000g			Unstranded	Turbo DNAse	RNA-Seq	Unspecified	Exome-based (EB)	0.5 to 1 mL	Whole-Exome Capture	Qiagen QIAamp Circulating Nucleic Acid Kit	Total RNA	serum	Qiagen QIAamp		Vacutainer	Unspecified	https://www.ncbi.nlm.nih.gov/bioproject/?term=PRJNA517339																																																					non-cancer disease																			SRR8492725	ibarra
SRR8492726	RNA-Seq	150.0	1823754026.0	PRJNA517339	SAMN10827604	666050528.0	MOLECULAR STETHOSCOPE	public	run.zq,sra	gs,ncbi,s3	gs.us-east1,ncbi.public,s3.us-east-1	SRX5297301	Illumina NextSeq 500	PAIRED	unspecified	TRANSCRIPTOMIC	Homo sapiens	ILLUMINA	2019-12-13T00:00:00Z	2019-01-27T19:38:00Z	1.0	9507_010-Stability	SRP182602			Human					9507	MS-146	Molecular Stethoscope - 10835 Road to the Cure\, Suite 100\, San Diego\, CA 92121	Serum	ibarra	ibarra_serum	2x75	1900g	16000g			Unstranded	Turbo DNAse	RNA-Seq	Unspecified	Exome-based (EB)	0.5 to 1 mL	Whole-Exome Capture	Qiagen QIAamp Circulating Nucleic Acid Kit	Total RNA	serum	Qiagen QIAamp		Vacutainer	Unspecified	https://www.ncbi.nlm.nih.gov/bioproject/?term=PRJNA517339																																																					non-cancer disease																			SRR8492726	ibarra
SRR8492727	RNA-Seq	149.0	1356901408.0	PRJNA517339	SAMN10827548	520923517.0	MOLECULAR STETHOSCOPE	public	run.zq,sra	gs,ncbi,s3	gs.us-east1,ncbi.public,s3.us-east-1	SRX5297300	Illumina NextSeq 500	PAIRED	unspecified	TRANSCRIPTOMIC	Homo sapiens	ILLUMINA	2019-12-13T00:00:00Z	2019-01-27T19:37:00Z	1.0	12072_004-EPO7	SRP182602	72.0		Human					12072	MS-90	Molecular Stethoscope - 10835 Road to the Cure\, Suite 100\, San Diego\, CA 92121	Plasma	ibarra	ibarra_plasma_non_cancer	2x75	1900g	16000g		Scripps Clinic Cancer Center	Unstranded	Turbo DNAse	RNA-Seq	Unspecified	Exome-based (EB)	0.5 to 1 mL	Whole-Exome Capture	Qiagen QIAamp Circulating Nucleic Acid Kit	Total RNA	plasma	Qiagen QIAamp		EDTA	Unspecified	https://www.ncbi.nlm.nih.gov/bioproject/?term=PRJNA517339			Chronic kidney failure EPO-treated																																																		non-cancer disease																			SRR8492727	ibarra
SRR8492728	RNA-Seq	150.0	4026634087.0	PRJNA517339	SAMN10827603	1532434514.0	MOLECULAR STETHOSCOPE	public	run.zq,sra	gs,ncbi,s3	gs.us-east1,ncbi.public,s3.us-east-1	SRX5297292	Illumina NextSeq 500	PAIRED	unspecified	TRANSCRIPTOMIC	Homo sapiens	ILLUMINA	2019-12-13T00:00:00Z	2019-01-27T19:42:00Z	1.0	9503_013-Stability	SRP182602			Human					9503	MS-145	Molecular Stethoscope - 10835 Road to the Cure\, Suite 100\, San Diego\, CA 92121	Plasma	ibarra	ibarra_plasma_non_cancer	2x75	1900g	16000g			Unstranded	Turbo DNAse	RNA-Seq	Unspecified	Exome-based (EB)	0.5 to 1 mL	Whole-Exome Capture	Qiagen QIAamp Circulating Nucleic Acid Kit	Total RNA	plasma	Qiagen QIAamp		EDTA	Unspecified	https://www.ncbi.nlm.nih.gov/bioproject/?term=PRJNA517339																																																					non-cancer disease																			SRR8492728	ibarra
SRR8492729	RNA-Seq	150.0	2403328737.0	PRJNA517339	SAMN10827468	968444472.0	MOLECULAR STETHOSCOPE	public	run.zq,sra	gs,ncbi,s3	gs.us-east1,ncbi.public,s3.us-east-1	SRX5297299	Illumina NextSeq 500	PAIRED	unspecified	TRANSCRIPTOMIC	Homo sapiens	ILLUMINA	2019-12-13T00:00:00Z	2019-01-27T19:39:00Z	1.0	12148_010-MM05	SRP182602	64.0		Human					12148	MS-10	Molecular Stethoscope - 10835 Road to the Cure\, Suite 100\, San Diego\, CA 92121	Plasma	ibarra	ibarra_plasma_cancer	2x75	1900g	6000g		Scripps Bone Marrow Transplant Center	Unstranded	Turbo DNAse	RNA-Seq	Unspecified	Exome-based (EB)	0.5 to 1 mL	Whole-Exome Capture	Qiagen QIAamp Circulating Nucleic Acid Kit	Total RNA	plasma	Qiagen QIAamp		EDTA	Unspecified	https://www.ncbi.nlm.nih.gov/bioproject/?term=PRJNA517339			Multiple myeloma								male																																										non-cancer disease																			SRR8492729	ibarra
SRR8492730	RNA-Seq	150.0	3564442620.0	PRJNA517339	SAMN10827608	1351216657.0	MOLECULAR STETHOSCOPE	public	run.zq,sra	gs,ncbi,s3	gs.us-east1,ncbi.public,s3.us-east-1	SRX5297297	Illumina NextSeq 500	PAIRED	unspecified	TRANSCRIPTOMIC	Homo sapiens	ILLUMINA	2019-12-13T00:00:00Z	2019-01-27T19:40:00Z	1.0	9633_010-Stability	SRP182602			Human					9633	MS-150	Molecular Stethoscope - 10835 Road to the Cure\, Suite 100\, San Diego\, CA 92121	Plasma	ibarra	ibarra_plasma_non_cancer	2x75	1900g	16000g			Unstranded	Turbo DNAse	RNA-Seq	Unspecified	Exome-based (EB)	0.5 to 1 mL	Whole-Exome Capture	Qiagen QIAamp Circulating Nucleic Acid Kit	Total RNA	plasma	Qiagen QIAamp		EDTA	Unspecified	https://www.ncbi.nlm.nih.gov/bioproject/?term=PRJNA517339																																																					non-cancer disease																			SRR8492730	ibarra
SRR8492731	RNA-Seq	150.0	1838851065.0	PRJNA517339	SAMN10827607	684148420.0	MOLECULAR STETHOSCOPE	public	run.zq,sra	gs,ncbi,s3	gs.us-east1,ncbi.public,s3.us-east-1	SRX5297296	Illumina NextSeq 500	PAIRED	unspecified	TRANSCRIPTOMIC	Homo sapiens	ILLUMINA	2019-12-13T00:00:00Z	2019-01-27T19:38:00Z	1.0	9517_012-Stability	SRP182602			Human					9517	MS-149	Molecular Stethoscope - 10835 Road to the Cure\, Suite 100\, San Diego\, CA 92121	Serum	ibarra	ibarra_serum	2x75	1900g	16000g			Unstranded	Turbo DNAse	RNA-Seq	Unspecified	Exome-based (EB)	0.5 to 1 mL	Whole-Exome Capture	Qiagen QIAamp Circulating Nucleic Acid Kit	Total RNA	serum	Qiagen QIAamp		Vacutainer	Unspecified	https://www.ncbi.nlm.nih.gov/bioproject/?term=PRJNA517339																																																					non-cancer disease																			SRR8492731	ibarra
SRR8492732	RNA-Seq	150.0	1181682254.0	PRJNA517339	SAMN10827497	473834950.0	MOLECULAR STETHOSCOPE	public	run.zq,sra	gs,ncbi,s3	gs.us-east1,ncbi.public,s3.us-east-1	SRX5297294	Illumina NextSeq 500	PAIRED	unspecified	TRANSCRIPTOMIC	Homo sapiens	ILLUMINA	2019-12-13T00:00:00Z	2019-01-27T19:36:00Z	1.0	13212_010-MM04	SRP182602	66.0		Human					13212	MS-39	Molecular Stethoscope - 10835 Road to the Cure\, Suite 100\, San Diego\, CA 92121	Plasma	ibarra	ibarra_plasma_cancer	2x75	1900g	6000g		Scripps Bone Marrow Transplant Center	Unstranded	Turbo DNAse	RNA-Seq	Unspecified	Exome-based (EB)	0.5 to 1 mL	Whole-Exome Capture	Qiagen QIAamp Circulating Nucleic Acid Kit	Total RNA	plasma	Qiagen QIAamp		EDTA	Unspecified	https://www.ncbi.nlm.nih.gov/bioproject/?term=PRJNA517339			Multiple myeloma								female																																										non-cancer disease																			SRR8492732	ibarra
SRR8492733	RNA-Seq	150.0	5179047188.0	PRJNA517339	SAMN10827498	2074696469.0	MOLECULAR STETHOSCOPE	public	run.zq,sra	gs,ncbi,s3	gs.us-east1,ncbi.public,s3.us-east-1	SRX5297293	Illumina NextSeq 500	PAIRED	unspecified	TRANSCRIPTOMIC	Homo sapiens	ILLUMINA	2019-12-13T00:00:00Z	2019-01-27T19:46:00Z	1.0	13234_010-MM06	SRP182602	64.0		Human					13234	MS-40	Molecular Stethoscope - 10835 Road to the Cure\, Suite 100\, San Diego\, CA 92121	Plasma	ibarra	ibarra_plasma_cancer	2x75	1900g	6000g		Scripps Bone Marrow Transplant Center	Unstranded	Turbo DNAse	RNA-Seq	Unspecified	Exome-based (EB)	0.5 to 1 mL	Whole-Exome Capture	Qiagen QIAamp Circulating Nucleic Acid Kit	Total RNA	plasma	Qiagen QIAamp		EDTA	Unspecified	https://www.ncbi.nlm.nih.gov/bioproject/?term=PRJNA517339			Multiple myeloma								male																																										non-cancer disease																			SRR8492733	ibarra
SRR8492735	RNA-Seq	150.0	1751068158.0	PRJNA517339	SAMN10827496	704649862.0	MOLECULAR STETHOSCOPE	public	run.zq,sra	gs,ncbi,s3	gs.us-east1,ncbi.public,s3.us-east-1	SRX5297290	Illumina NextSeq 500	PAIRED	unspecified	TRANSCRIPTOMIC	Homo sapiens	ILLUMINA	2019-12-13T00:00:00Z	2019-01-27T19:38:00Z	1.0	13188_010-MM06	SRP182602	64.0		Human					13188	MS-38	Molecular Stethoscope - 10835 Road to the Cure\, Suite 100\, San Diego\, CA 92121	Plasma	ibarra	ibarra_plasma_cancer	2x75	1900g	6000g		Scripps Bone Marrow Transplant Center	Unstranded	Turbo DNAse	RNA-Seq	Unspecified	Exome-based (EB)	0.5 to 1 mL	Whole-Exome Capture	Qiagen QIAamp Circulating Nucleic Acid Kit	Total RNA	plasma	Qiagen QIAamp		EDTA	Unspecified	https://www.ncbi.nlm.nih.gov/bioproject/?term=PRJNA517339			Multiple myeloma								male																																										non-cancer disease																			SRR8492735	ibarra
SRR8492736	RNA-Seq	150.0	2939532078.0	PRJNA517339	SAMN10827493	1167250540.0	MOLECULAR STETHOSCOPE	public	run.zq,sra	gs,ncbi,s3	gs.us-east1,ncbi.public,s3.us-east-1	SRX5297288	Illumina NextSeq 500	PAIRED	unspecified	TRANSCRIPTOMIC	Homo sapiens	ILLUMINA	2019-12-13T00:00:00Z	2019-01-27T19:41:00Z	1.0	13143_010-MM04	SRP182602	66.0		Human					13143	MS-35	Molecular Stethoscope - 10835 Road to the Cure\, Suite 100\, San Diego\, CA 92121	Plasma	ibarra	ibarra_plasma_cancer	2x75	1900g	6000g		Scripps Bone Marrow Transplant Center	Unstranded	Turbo DNAse	RNA-Seq	Unspecified	Exome-based (EB)	0.5 to 1 mL	Whole-Exome Capture	Qiagen QIAamp Circulating Nucleic Acid Kit	Total RNA	plasma	Qiagen QIAamp		EDTA	Unspecified	https://www.ncbi.nlm.nih.gov/bioproject/?term=PRJNA517339			Multiple myeloma								female																																										non-cancer disease																			SRR8492736	ibarra
SRR8492737	RNA-Seq	150.0	2273764349.0	PRJNA517339	SAMN10827494	919926724.0	MOLECULAR STETHOSCOPE	public	run.zq,sra	gs,ncbi,s3	gs.us-east1,ncbi.public,s3.us-east-1	SRX5297287	Illumina NextSeq 500	PAIRED	unspecified	TRANSCRIPTOMIC	Homo sapiens	ILLUMINA	2019-12-13T00:00:00Z	2019-01-27T19:39:00Z	1.0	13161_010-MM06	SRP182602	64.0		Human					13161	MS-36	Molecular Stethoscope - 10835 Road to the Cure\, Suite 100\, San Diego\, CA 92121	Plasma	ibarra	ibarra_plasma_cancer	2x75	1900g	6000g		Scripps Bone Marrow Transplant Center	Unstranded	Turbo DNAse	RNA-Seq	Unspecified	Exome-based (EB)	0.5 to 1 mL	Whole-Exome Capture	Qiagen QIAamp Circulating Nucleic Acid Kit	Total RNA	plasma	Qiagen QIAamp		EDTA	Unspecified	https://www.ncbi.nlm.nih.gov/bioproject/?term=PRJNA517339			Multiple myeloma								male																																										non-cancer disease																			SRR8492737	ibarra
SRR8492738	RNA-Seq	150.0	2442047884.0	PRJNA517339	SAMN10827491	990391252.0	MOLECULAR STETHOSCOPE	public	run.zq,sra	gs,ncbi,s3	gs.us-east1,ncbi.public,s3.us-east-1	SRX5297285	Illumina NextSeq 500	PAIRED	unspecified	TRANSCRIPTOMIC	Homo sapiens	ILLUMINA	2019-12-13T00:00:00Z	2019-01-27T19:38:00Z	1.0	12668_010-MM04	SRP182602	66.0		Human					12668	MS-33	Molecular Stethoscope - 10835 Road to the Cure\, Suite 100\, San Diego\, CA 92121	Plasma	ibarra	ibarra_plasma_cancer	2x75	1900g	6000g		Scripps Bone Marrow Transplant Center	Unstranded	Turbo DNAse	RNA-Seq	Unspecified	Exome-based (EB)	0.5 to 1 mL	Whole-Exome Capture	Qiagen QIAamp Circulating Nucleic Acid Kit	Total RNA	plasma	Qiagen QIAamp		EDTA	Unspecified	https://www.ncbi.nlm.nih.gov/bioproject/?term=PRJNA517339			Multiple myeloma								female																																										non-cancer disease																			SRR8492738	ibarra
SRR8492739	RNA-Seq	151.0	480687309.0	PRJNA517339	SAMN10827492	200318722.0	MOLECULAR STETHOSCOPE	public	run.zq,sra	gs,ncbi,s3	gs.us-east1,ncbi.public,s3.us-east-1	SRX5297284	Illumina NextSeq 500	PAIRED	unspecified	TRANSCRIPTOMIC	Homo sapiens	ILLUMINA	2019-12-13T00:00:00Z	2019-01-27T19:35:00Z	1.0	12712_010-MM06	SRP182602	64.0		Human					12712	MS-34	Molecular Stethoscope - 10835 Road to the Cure\, Suite 100\, San Diego\, CA 92121	Plasma	ibarra	ibarra_plasma_cancer	2x75	1900g	6000g		Scripps Bone Marrow Transplant Center	Unstranded	Turbo DNAse	RNA-Seq	Unspecified	Exome-based (EB)	0.5 to 1 mL	Whole-Exome Capture	Qiagen QIAamp Circulating Nucleic Acid Kit	Total RNA	plasma	Qiagen QIAamp		EDTA	Unspecified	https://www.ncbi.nlm.nih.gov/bioproject/?term=PRJNA517339			Multiple myeloma								male																																										non-cancer disease																			SRR8492739	ibarra
SRR8492741	RNA-Seq	151.0	1621631365.0	PRJNA517339	SAMN10827490	661851174.0	MOLECULAR STETHOSCOPE	public	run.zq,sra	gs,ncbi,s3	gs.us-east1,ncbi.public,s3.us-east-1	SRX5297281	Illumina NextSeq 500	PAIRED	unspecified	TRANSCRIPTOMIC	Homo sapiens	ILLUMINA	2019-12-13T00:00:00Z	2019-01-27T19:37:00Z	1.0	12656_010-MM05	SRP182602	64.0		Human					12656	MS-32	Molecular Stethoscope - 10835 Road to the Cure\, Suite 100\, San Diego\, CA 92121	Plasma	ibarra	ibarra_plasma_cancer	2x75	1900g	6000g		Scripps Bone Marrow Transplant Center	Unstranded	Turbo DNAse	RNA-Seq	Unspecified	Exome-based (EB)	0.5 to 1 mL	Whole-Exome Capture	Qiagen QIAamp Circulating Nucleic Acid Kit	Total RNA	plasma	Qiagen QIAamp		EDTA	Unspecified	https://www.ncbi.nlm.nih.gov/bioproject/?term=PRJNA517339			Multiple myeloma								male																																										non-cancer disease																			SRR8492741	ibarra
SRR8492742	RNA-Seq	150.0	1118169577.0	PRJNA517339	SAMN10827544	411660159.0	MOLECULAR STETHOSCOPE	public	run.zq,sra	gs,ncbi,s3	gs.us-east1,ncbi.public,s3.us-east-1	SRX5297280	Illumina NextSeq 500	PAIRED	unspecified	TRANSCRIPTOMIC	Homo sapiens	ILLUMINA	2019-12-13T00:00:00Z	2019-01-27T19:36:00Z	1.0	11780_011-Stability	SRP182602			Human					11780	MS-86	Molecular Stethoscope - 10835 Road to the Cure\, Suite 100\, San Diego\, CA 92121	Serum	ibarra	ibarra_serum	2x75	1900g	16000g			Unstranded	Turbo DNAse	RNA-Seq	Unspecified	Exome-based (EB)	0.5 to 1 mL	Whole-Exome Capture	Qiagen QIAamp Circulating Nucleic Acid Kit	Total RNA	serum	Qiagen QIAamp		Vacutainer	Unspecified	https://www.ncbi.nlm.nih.gov/bioproject/?term=PRJNA517339																																																					non-cancer disease																			SRR8492742	ibarra
SRR8492743	RNA-Seq	149.0	2038634920.0	PRJNA517339	SAMN10827553	792299027.0	MOLECULAR STETHOSCOPE	public	run.zq,sra	gs,ncbi,s3	gs.us-east1,ncbi.public,s3.us-east-1	SRX5297264	Illumina NextSeq 500	PAIRED	unspecified	TRANSCRIPTOMIC	Homo sapiens	ILLUMINA	2019-12-13T00:00:00Z	2019-01-27T19:39:00Z	1.0	13221_004-EPO7	SRP182602	72.0		Human					13221	MS-95	Molecular Stethoscope - 10835 Road to the Cure\, Suite 100\, San Diego\, CA 92121	Plasma	ibarra	ibarra_plasma_non_cancer	2x75	1900g	16000g		Scripps Clinic Cancer Center	Unstranded	Turbo DNAse	RNA-Seq	Unspecified	Exome-based (EB)	0.5 to 1 mL	Whole-Exome Capture	Qiagen QIAamp Circulating Nucleic Acid Kit	Total RNA	plasma	Qiagen QIAamp		EDTA	Unspecified	https://www.ncbi.nlm.nih.gov/bioproject/?term=PRJNA517339			Chronic kidney failure EPO-treated																																																		non-cancer disease																			SRR8492743	ibarra
SRR8492756	RNA-Seq	151.0	336463538.0	PRJNA517339	SAMN10827463	134861099.0	MOLECULAR STETHOSCOPE	public	run.zq,sra	gs,ncbi,s3	gs.us-east1,ncbi.public,s3.us-east-1	SRX5297271	Illumina NextSeq 500	PAIRED	unspecified	TRANSCRIPTOMIC	Homo sapiens	ILLUMINA	2019-12-13T00:00:00Z	2019-01-27T19:35:00Z	1.0	11898_010-MM04	SRP182602	66.0		Human					11898	MS-5	Molecular Stethoscope - 10835 Road to the Cure\, Suite 100\, San Diego\, CA 92121	Plasma	ibarra	ibarra_plasma_cancer	2x75	1900g	6000g		Scripps Bone Marrow Transplant Center	Unstranded	Turbo DNAse	RNA-Seq	Unspecified	Exome-based (EB)	0.5 to 1 mL	Whole-Exome Capture	Qiagen QIAamp Circulating Nucleic Acid Kit	Total RNA	plasma	Qiagen QIAamp		EDTA	Unspecified	https://www.ncbi.nlm.nih.gov/bioproject/?term=PRJNA517339			Multiple myeloma								female																																										non-cancer disease																			SRR8492756	ibarra
SRR8492757	RNA-Seq	151.0	235762159.0	PRJNA517339	SAMN10827464	95707059.0	MOLECULAR STETHOSCOPE	public	run.zq,sra	gs,ncbi,s3	gs.us-east1,ncbi.public,s3.us-east-1	SRX5297269	Illumina NextSeq 500	PAIRED	unspecified	TRANSCRIPTOMIC	Homo sapiens	ILLUMINA	2019-12-13T00:00:00Z	2019-01-27T19:34:00Z	1.0	11923_010-MM04	SRP182602	66.0		Human					11923	MS-6	Molecular Stethoscope - 10835 Road to the Cure\, Suite 100\, San Diego\, CA 92121	Plasma	ibarra	ibarra_plasma_cancer	2x75	1900g	6000g		Scripps Bone Marrow Transplant Center	Unstranded	Turbo DNAse	RNA-Seq	Unspecified	Exome-based (EB)	0.5 to 1 mL	Whole-Exome Capture	Qiagen QIAamp Circulating Nucleic Acid Kit	Total RNA	plasma	Qiagen QIAamp		EDTA	Unspecified	https://www.ncbi.nlm.nih.gov/bioproject/?term=PRJNA517339			Multiple myeloma								female																																										non-cancer disease																			SRR8492757	ibarra
SRR8492759	RNA-Seq	151.0	752868250.0	PRJNA517339	SAMN10827466	308095613.0	MOLECULAR STETHOSCOPE	public	run.zq,sra	gs,ncbi,s3	gs.us-east1,ncbi.public,s3.us-east-1	SRX5297266	Illumina NextSeq 500	PAIRED	unspecified	TRANSCRIPTOMIC	Homo sapiens	ILLUMINA	2019-12-13T00:00:00Z	2019-01-27T19:35:00Z	1.0	12087_010-MM04	SRP182602	66.0		Human					12087	MS-8	Molecular Stethoscope - 10835 Road to the Cure\, Suite 100\, San Diego\, CA 92121	Plasma	ibarra	ibarra_plasma_cancer	2x75	1900g	6000g		Scripps Bone Marrow Transplant Center	Unstranded	Turbo DNAse	RNA-Seq	Unspecified	Exome-based (EB)	0.5 to 1 mL	Whole-Exome Capture	Qiagen QIAamp Circulating Nucleic Acid Kit	Total RNA	plasma	Qiagen QIAamp		EDTA	Unspecified	https://www.ncbi.nlm.nih.gov/bioproject/?term=PRJNA517339			Multiple myeloma								female																																										non-cancer disease																			SRR8492759	ibarra
SRR8492762	RNA-Seq	150.0	704129081.0	PRJNA517339	SAMN10827461	283057914.0	MOLECULAR STETHOSCOPE	public	run.zq,sra	gs,ncbi,s3	gs.us-east1,ncbi.public,s3.us-east-1	SRX5297262	Illumina NextSeq 500	PAIRED	unspecified	TRANSCRIPTOMIC	Homo sapiens	ILLUMINA	2019-12-13T00:00:00Z	2019-01-27T19:35:00Z	1.0	11703_010-MM04	SRP182602	66.0		Human					11703	MS-3	Molecular Stethoscope - 10835 Road to the Cure\, Suite 100\, San Diego\, CA 92121	Plasma	ibarra	ibarra_plasma_cancer	2x75	1900g	6000g		Scripps Bone Marrow Transplant Center	Unstranded	Turbo DNAse	RNA-Seq	Unspecified	Exome-based (EB)	0.5 to 1 mL	Whole-Exome Capture	Qiagen QIAamp Circulating Nucleic Acid Kit	Total RNA	plasma	Qiagen QIAamp		EDTA	Unspecified	https://www.ncbi.nlm.nih.gov/bioproject/?term=PRJNA517339			Multiple myeloma								female																																										non-cancer disease																			SRR8492762	ibarra
SRR8492763	RNA-Seq	150.0	1211599747.0	PRJNA517339	SAMN10827462	504184037.0	MOLECULAR STETHOSCOPE	public	run.zq,sra	gs,ncbi,s3	gs.us-east1,ncbi.public,s3.us-east-1	SRX5297261	Illumina NextSeq 500	PAIRED	unspecified	TRANSCRIPTOMIC	Homo sapiens	ILLUMINA	2019-12-13T00:00:00Z	2019-01-27T19:37:00Z	1.0	11876_010-MM04	SRP182602	66.0		Human					11876	MS-4	Molecular Stethoscope - 10835 Road to the Cure\, Suite 100\, San Diego\, CA 92121	Plasma	ibarra	ibarra_plasma_cancer	2x75	1900g	6000g		Scripps Bone Marrow Transplant Center	Unstranded	Turbo DNAse	RNA-Seq	Unspecified	Exome-based (EB)	0.5 to 1 mL	Whole-Exome Capture	Qiagen QIAamp Circulating Nucleic Acid Kit	Total RNA	plasma	Qiagen QIAamp		EDTA	Unspecified	https://www.ncbi.nlm.nih.gov/bioproject/?term=PRJNA517339			Multiple myeloma								female																																										non-cancer disease																			SRR8492763	ibarra
SRR8492782	RNA-Seq	150.0	3970904715.0	PRJNA517339	SAMN10827500	1581700988.0	MOLECULAR STETHOSCOPE	public	run.zq,sra	gs,ncbi,s3	gs.us-east1,ncbi.public,s3.us-east-1	SRX5297240	Illumina NextSeq 500	PAIRED	unspecified	TRANSCRIPTOMIC	Homo sapiens	ILLUMINA	2019-12-13T00:00:00Z	2019-01-27T19:43:00Z	1.0	13305_010-MM06	SRP182602	65.0		Human					13305	MS-42	Molecular Stethoscope - 10835 Road to the Cure\, Suite 100\, San Diego\, CA 92121	Plasma	ibarra	ibarra_plasma_cancer	2x75	1900g	6000g		Scripps Bone Marrow Transplant Center	Unstranded	Turbo DNAse	RNA-Seq	Unspecified	Exome-based (EB)	0.5 to 1 mL	Whole-Exome Capture	Qiagen QIAamp Circulating Nucleic Acid Kit	Total RNA	plasma	Qiagen QIAamp		EDTA	Unspecified	https://www.ncbi.nlm.nih.gov/bioproject/?term=PRJNA517339			Multiple myeloma								male																																										non-cancer disease																			SRR8492782	ibarra
SRR8492783	RNA-Seq	151.0	3283901045.0	PRJNA517339	SAMN10827499	1326107457.0	MOLECULAR STETHOSCOPE	public	run.zq,sra	gs,ncbi,s3	gs.us-east1,ncbi.public,s3.us-east-1	SRX5297238	Illumina NextSeq 500	PAIRED	unspecified	TRANSCRIPTOMIC	Homo sapiens	ILLUMINA	2019-12-13T00:00:00Z	2019-01-27T19:40:00Z	1.0	13277_010-MM06	SRP182602	64.0		Human					13277	MS-41	Molecular Stethoscope - 10835 Road to the Cure\, Suite 100\, San Diego\, CA 92121	Plasma	ibarra	ibarra_plasma_cancer	2x75	1900g	6000g		Scripps Bone Marrow Transplant Center	Unstranded	Turbo DNAse	RNA-Seq	Unspecified	Exome-based (EB)	0.5 to 1 mL	Whole-Exome Capture	Qiagen QIAamp Circulating Nucleic Acid Kit	Total RNA	plasma	Qiagen QIAamp		EDTA	Unspecified	https://www.ncbi.nlm.nih.gov/bioproject/?term=PRJNA517339			Multiple myeloma								male																																										non-cancer disease																			SRR8492783	ibarra
SRR8492784	RNA-Seq	151.0	2037101515.0	PRJNA517339	SAMN10827506	804435854.0	MOLECULAR STETHOSCOPE	public	run.zq,sra	gs,ncbi,s3	gs.us-east1,ncbi.public,s3.us-east-1	SRX5297237	Illumina NextSeq 500	PAIRED	unspecified	TRANSCRIPTOMIC	Homo sapiens	ILLUMINA	2019-12-13T00:00:00Z	2019-01-27T19:39:00Z	1.0	14698_010-MM05	SRP182602	65.0		Human					14698	MS-48	Molecular Stethoscope - 10835 Road to the Cure\, Suite 100\, San Diego\, CA 92121	Plasma	ibarra	ibarra_plasma_cancer	2x75	1900g	6000g		Scripps Bone Marrow Transplant Center	Unstranded	Turbo DNAse	RNA-Seq	Unspecified	Exome-based (EB)	0.5 to 1 mL	Whole-Exome Capture	Qiagen QIAamp Circulating Nucleic Acid Kit	Total RNA	plasma	Qiagen QIAamp		EDTA	Unspecified	https://www.ncbi.nlm.nih.gov/bioproject/?term=PRJNA517339			Multiple myeloma								male																																										non-cancer disease																			SRR8492784	ibarra
SRR8492785	RNA-Seq	150.0	1908904493.0	PRJNA517339	SAMN10827504	777765349.0	MOLECULAR STETHOSCOPE	public	run.zq,sra	gs,ncbi,s3	gs.us-east1,ncbi.public,s3.us-east-1	SRX5297236	Illumina NextSeq 500	PAIRED	unspecified	TRANSCRIPTOMIC	Homo sapiens	ILLUMINA	2019-12-13T00:00:00Z	2019-01-27T19:39:00Z	1.0	13629_010-MM06	SRP182602	65.0		Human					13629	MS-46	Molecular Stethoscope - 10835 Road to the Cure\, Suite 100\, San Diego\, CA 92121	Plasma	ibarra	ibarra_plasma_cancer	2x75	1900g	6000g		Scripps Bone Marrow Transplant Center	Unstranded	Turbo DNAse	RNA-Seq	Unspecified	Exome-based (EB)	0.5 to 1 mL	Whole-Exome Capture	Qiagen QIAamp Circulating Nucleic Acid Kit	Total RNA	plasma	Qiagen QIAamp		EDTA	Unspecified	https://www.ncbi.nlm.nih.gov/bioproject/?term=PRJNA517339			Multiple myeloma								male																																										non-cancer disease																			SRR8492785	ibarra
SRR8492786	RNA-Seq	150.0	1413733002.0	PRJNA517339	SAMN10827505	570669073.0	MOLECULAR STETHOSCOPE	public	run.zq,sra	gs,ncbi,s3	gs.us-east1,ncbi.public,s3.us-east-1	SRX5297197	Illumina NextSeq 500	PAIRED	unspecified	TRANSCRIPTOMIC	Homo sapiens	ILLUMINA	2019-12-13T00:00:00Z	2019-01-27T19:37:00Z	1.0	13658_010-MM06	SRP182602	65.0		Human					13658	MS-47	Molecular Stethoscope - 10835 Road to the Cure\, Suite 100\, San Diego\, CA 92121	Plasma	ibarra	ibarra_plasma_cancer	2x75	1900g	6000g		Scripps Bone Marrow Transplant Center	Unstranded	Turbo DNAse	RNA-Seq	Unspecified	Exome-based (EB)	0.5 to 1 mL	Whole-Exome Capture	Qiagen QIAamp Circulating Nucleic Acid Kit	Total RNA	plasma	Qiagen QIAamp		EDTA	Unspecified	https://www.ncbi.nlm.nih.gov/bioproject/?term=PRJNA517339			Multiple myeloma								male																																										non-cancer disease																			SRR8492786	ibarra
SRR8492787	RNA-Seq	150.0	2001294573.0	PRJNA517339	SAMN10827503	805300492.0	MOLECULAR STETHOSCOPE	public	run.zq,sra	gs,ncbi,s3	gs.us-east1,ncbi.public,s3.us-east-1	SRX5297235	Illumina NextSeq 500	PAIRED	unspecified	TRANSCRIPTOMIC	Homo sapiens	ILLUMINA	2019-12-13T00:00:00Z	2019-01-27T19:39:00Z	1.0	13457_010-MM06	SRP182602	65.0		Human					13457	MS-45	Molecular Stethoscope - 10835 Road to the Cure\, Suite 100\, San Diego\, CA 92121	Plasma	ibarra	ibarra_plasma_cancer	2x75	1900g	6000g		Scripps Bone Marrow Transplant Center	Unstranded	Turbo DNAse	RNA-Seq	Unspecified	Exome-based (EB)	0.5 to 1 mL	Whole-Exome Capture	Qiagen QIAamp Circulating Nucleic Acid Kit	Total RNA	plasma	Qiagen QIAamp		EDTA	Unspecified	https://www.ncbi.nlm.nih.gov/bioproject/?term=PRJNA517339			Multiple myeloma								male																																										non-cancer disease																			SRR8492787	ibarra
SRR8492788	RNA-Seq	149.0	1239987196.0	PRJNA517339	SAMN10827555	478742523.0	MOLECULAR STETHOSCOPE	public	run.zq,sra	gs,ncbi,s3	gs.us-east1,ncbi.public,s3.us-east-1	SRX5297234	Illumina NextSeq 500	PAIRED	unspecified	TRANSCRIPTOMIC	Homo sapiens	ILLUMINA	2019-12-13T00:00:00Z	2019-01-27T19:38:00Z	1.0	13421_004-EPO8	SRP182602	79.0		Human					13421	MS-97	Molecular Stethoscope - 10835 Road to the Cure\, Suite 100\, San Diego\, CA 92121	Plasma	ibarra	ibarra_plasma_non_cancer	2x75	1900g	16000g		Scripps Clinic Cancer Center	Unstranded	Turbo DNAse	RNA-Seq	Unspecified	Exome-based (EB)	0.5 to 1 mL	Whole-Exome Capture	Qiagen QIAamp Circulating Nucleic Acid Kit	Total RNA	plasma	Qiagen QIAamp		EDTA	Unspecified	https://www.ncbi.nlm.nih.gov/bioproject/?term=PRJNA517339			Chronic kidney failure EPO-treated																																																		non-cancer disease																			SRR8492788	ibarra
SRR8492789	RNA-Seq	149.0	1099772921.0	PRJNA517339	SAMN10827554	421653164.0	MOLECULAR STETHOSCOPE	public	run.zq,sra	gs,ncbi,s3	gs.us-east1,ncbi.public,s3.us-east-1	SRX5297194	Illumina NextSeq 500	PAIRED	unspecified	TRANSCRIPTOMIC	Homo sapiens	ILLUMINA	2019-12-13T00:00:00Z	2019-01-27T19:37:00Z	1.0	13340_004-EPO8	SRP182602	79.0		Human					13340	MS-96	Molecular Stethoscope - 10835 Road to the Cure\, Suite 100\, San Diego\, CA 92121	Plasma	ibarra	ibarra_plasma_non_cancer	2x75	1900g	16000g		Scripps Clinic Cancer Center	Unstranded	Turbo DNAse	RNA-Seq	Unspecified	Exome-based (EB)	0.5 to 1 mL	Whole-Exome Capture	Qiagen QIAamp Circulating Nucleic Acid Kit	Total RNA	plasma	Qiagen QIAamp		EDTA	Unspecified	https://www.ncbi.nlm.nih.gov/bioproject/?term=PRJNA517339			Chronic kidney failure EPO-treated																																																		non-cancer disease																			SRR8492789	ibarra
SRR8492790	RNA-Seq	150.0	761091129.0	PRJNA517339	SAMN10827535	279225561.0	MOLECULAR STETHOSCOPE	public	run.zq,sra	gs,ncbi,s3	gs.us-east1,ncbi.public,s3.us-east-1	SRX5297233	Illumina NextSeq 500	PAIRED	unspecified	TRANSCRIPTOMIC	Homo sapiens	ILLUMINA	2019-12-13T00:00:00Z	2019-01-27T19:37:00Z	1.0	11676_011-Stability	SRP182602			Human					11676	MS-77	Molecular Stethoscope - 10835 Road to the Cure\, Suite 100\, San Diego\, CA 92121	Serum	ibarra	ibarra_serum	2x75	1900g	16000g			Unstranded	Turbo DNAse	RNA-Seq	Unspecified	Exome-based (EB)	0.5 to 1 mL	Whole-Exome Capture	Qiagen QIAamp Circulating Nucleic Acid Kit	Total RNA	serum	Qiagen QIAamp		Vacutainer	Unspecified	https://www.ncbi.nlm.nih.gov/bioproject/?term=PRJNA517339																																																					non-cancer disease																			SRR8492790	ibarra
SRR8492792	RNA-Seq	149.0	1638735041.0	PRJNA517339	SAMN10827556	638411389.0	MOLECULAR STETHOSCOPE	public	run.zq,sra	gs,ncbi,s3	gs.us-east1,ncbi.public,s3.us-east-1	SRX5297228	Illumina NextSeq 500	PAIRED	unspecified	TRANSCRIPTOMIC	Homo sapiens	ILLUMINA	2019-12-13T00:00:00Z	2019-01-27T19:39:00Z	1.0	13449_004-EPO8	SRP182602	79.0		Human					13449	MS-98	Molecular Stethoscope - 10835 Road to the Cure\, Suite 100\, San Diego\, CA 92121	Plasma	ibarra	ibarra_plasma_non_cancer	2x75	1900g	16000g		Scripps Clinic Cancer Center	Unstranded	Turbo DNAse	RNA-Seq	Unspecified	Exome-based (EB)	0.5 to 1 mL	Whole-Exome Capture	Qiagen QIAamp Circulating Nucleic Acid Kit	Total RNA	plasma	Qiagen QIAamp		EDTA	Unspecified	https://www.ncbi.nlm.nih.gov/bioproject/?term=PRJNA517339			Chronic kidney failure EPO-treated																																																		non-cancer disease																			SRR8492792	ibarra
SRR8492805	RNA-Seq	150.0	639124424.0	PRJNA517339	SAMN10827495	257262071.0	MOLECULAR STETHOSCOPE	public	run.zq,sra	gs,ncbi,s3	gs.us-east1,ncbi.public,s3.us-east-1	SRX5297217	Illumina NextSeq 500	PAIRED	unspecified	TRANSCRIPTOMIC	Homo sapiens	ILLUMINA	2019-12-13T00:00:00Z	2019-01-27T19:37:00Z	1.0	13182_010-MM04	SRP182602	66.0		Human					13182	MS-37	Molecular Stethoscope - 10835 Road to the Cure\, Suite 100\, San Diego\, CA 92121	Plasma	ibarra	ibarra_plasma_cancer	2x75	1900g	6000g		Scripps Bone Marrow Transplant Center	Unstranded	Turbo DNAse	RNA-Seq	Unspecified	Exome-based (EB)	0.5 to 1 mL	Whole-Exome Capture	Qiagen QIAamp Circulating Nucleic Acid Kit	Total RNA	plasma	Qiagen QIAamp		EDTA	Unspecified	https://www.ncbi.nlm.nih.gov/bioproject/?term=PRJNA517339			Multiple myeloma								female																																										non-cancer disease																			SRR8492805	ibarra
SRR8492816	RNA-Seq	149.0	744796899.0	PRJNA517339	SAMN10827513	274900596.0	MOLECULAR STETHOSCOPE	public	run.zq,sra	gs,ncbi,s3	gs.us-east1,ncbi.public,s3.us-east-1	SRX5297204	Illumina NextSeq 500	PAIRED	unspecified	TRANSCRIPTOMIC	Homo sapiens	ILLUMINA	2019-12-13T00:00:00Z	2019-01-27T19:37:00Z	1.0	15290_April-01	SRP182602			Human					15290	MS-55	Molecular Stethoscope - 10835 Road to the Cure\, Suite 100\, San Diego\, CA 92121	Plasma	ibarra	ibarra_plasma_non_cancer	2x75	1900g	16000g			Unstranded	Turbo DNAse	RNA-Seq	Unspecified	Exome-based (EB)	0.5 to 1 mL	Whole-Exome Capture	Qiagen QIAamp Circulating Nucleic Acid Kit	Total RNA	plasma	Qiagen QIAamp		EDTA	Unspecified	https://www.ncbi.nlm.nih.gov/bioproject/?term=PRJNA517339																																																					non-cancer disease																			SRR8492816	ibarra
SRR8492817	RNA-Seq	149.0	702705021.0	PRJNA517339	SAMN10827514	260707425.0	MOLECULAR STETHOSCOPE	public	run.zq,sra	gs,ncbi,s3	gs.us-east1,ncbi.public,s3.us-east-1	SRX5297202	Illumina NextSeq 500	PAIRED	unspecified	TRANSCRIPTOMIC	Homo sapiens	ILLUMINA	2019-12-13T00:00:00Z	2019-01-27T19:37:00Z	1.0	15291_April-01	SRP182602			Human					15291	MS-56	Molecular Stethoscope - 10835 Road to the Cure\, Suite 100\, San Diego\, CA 92121	Plasma	ibarra	ibarra_plasma_non_cancer	2x75	1900g	16000g			Unstranded	Turbo DNAse	RNA-Seq	Unspecified	Exome-based (EB)	0.5 to 1 mL	Whole-Exome Capture	Qiagen QIAamp Circulating Nucleic Acid Kit	Total RNA	plasma	Qiagen QIAamp		EDTA	Unspecified	https://www.ncbi.nlm.nih.gov/bioproject/?term=PRJNA517339																																																					non-cancer disease																			SRR8492817	ibarra
SRR8492818	RNA-Seq	149.0	968952722.0	PRJNA517339	SAMN10827515	357256258.0	MOLECULAR STETHOSCOPE	public	run.zq,sra	gs,ncbi,s3	gs.us-east1,ncbi.public,s3.us-east-1	SRX5297201	Illumina NextSeq 500	PAIRED	unspecified	TRANSCRIPTOMIC	Homo sapiens	ILLUMINA	2019-12-13T00:00:00Z	2019-01-27T19:38:00Z	1.0	15292_April-02	SRP182602			Human					15292	MS-57	Molecular Stethoscope - 10835 Road to the Cure\, Suite 100\, San Diego\, CA 92121	Plasma	ibarra	ibarra_plasma_non_cancer	2x75	1900g	16000g			Unstranded	Turbo DNAse	RNA-Seq	Unspecified	Exome-based (EB)	0.5 to 1 mL	Whole-Exome Capture	Qiagen QIAamp Circulating Nucleic Acid Kit	Total RNA	plasma	Qiagen QIAamp		EDTA	Unspecified	https://www.ncbi.nlm.nih.gov/bioproject/?term=PRJNA517339																																																					non-cancer disease																			SRR8492818	ibarra
SRR8492819	RNA-Seq	149.0	1069843796.0	PRJNA517339	SAMN10827516	401348158.0	MOLECULAR STETHOSCOPE	public	run.zq,sra	gs,ncbi,s3	gs.us-east1,ncbi.public,s3.us-east-1	SRX5297199	Illumina NextSeq 500	PAIRED	unspecified	TRANSCRIPTOMIC	Homo sapiens	ILLUMINA	2019-12-13T00:00:00Z	2019-01-27T19:38:00Z	1.0	15293_April-02	SRP182602			Human					15293	MS-58	Molecular Stethoscope - 10835 Road to the Cure\, Suite 100\, San Diego\, CA 92121	Plasma	ibarra	ibarra_plasma_non_cancer	2x75	1900g	16000g			Unstranded	Turbo DNAse	RNA-Seq	Unspecified	Exome-based (EB)	0.5 to 1 mL	Whole-Exome Capture	Qiagen QIAamp Circulating Nucleic Acid Kit	Total RNA	plasma	Qiagen QIAamp		EDTA	Unspecified	https://www.ncbi.nlm.nih.gov/bioproject/?term=PRJNA517339																																																					non-cancer disease																			SRR8492819	ibarra
SRR8492820	RNA-Seq	149.0	923041664.0	PRJNA517339	SAMN10827509	343212175.0	MOLECULAR STETHOSCOPE	public	run.zq,sra	gs,ncbi,s3	gs.us-east1,ncbi.public,s3.us-east-1	SRX5297198	Illumina NextSeq 500	PAIRED	unspecified	TRANSCRIPTOMIC	Homo sapiens	ILLUMINA	2019-12-13T00:00:00Z	2019-01-27T19:38:00Z	1.0	14994_April-01	SRP182602			Human					14994	MS-51	Molecular Stethoscope - 10835 Road to the Cure\, Suite 100\, San Diego\, CA 92121	Buffy Coat	ibarra	ibarra_buffy_coat	2x75	1900g	None			Unstranded	Turbo DNAse	RNA-Seq	Unspecified	Exome-based (EB)	0.5 to 1 mL	Whole-Exome Capture	Qiagen QIAamp Circulating Nucleic Acid Kit	Total RNA	buffy coat	Qiagen QIAamp		EDTA	Unspecified	https://www.ncbi.nlm.nih.gov/bioproject/?term=PRJNA517339																																																					non-cancer disease																			SRR8492820	ibarra
SRR8492821	RNA-Seq	149.0	1396149104.0	PRJNA517339	SAMN10827510	526661101.0	MOLECULAR STETHOSCOPE	public	run.zq,sra	gs,ncbi,s3	gs.us-east1,ncbi.public,s3.us-east-1	SRX5297196	Illumina NextSeq 500	PAIRED	unspecified	TRANSCRIPTOMIC	Homo sapiens	ILLUMINA	2019-12-13T00:00:00Z	2019-01-27T19:39:00Z	1.0	14995_April-01	SRP182602			Human					14995	MS-52	Molecular Stethoscope - 10835 Road to the Cure\, Suite 100\, San Diego\, CA 92121	Buffy Coat	ibarra	ibarra_buffy_coat	2x75	1900g	None			Unstranded	Turbo DNAse	RNA-Seq	Unspecified	Exome-based (EB)	0.5 to 1 mL	Whole-Exome Capture	Qiagen QIAamp Circulating Nucleic Acid Kit	Total RNA	buffy coat	Qiagen QIAamp		EDTA	Unspecified	https://www.ncbi.nlm.nih.gov/bioproject/?term=PRJNA517339																																																					non-cancer disease																			SRR8492821	ibarra
SRR8492822	RNA-Seq	149.0	686922421.0	PRJNA517339	SAMN10827511	254223615.0	MOLECULAR STETHOSCOPE	public	run.zq,sra	gs,ncbi,s3	gs.us-east1,ncbi.public,s3.us-east-1	SRX5297195	Illumina NextSeq 500	PAIRED	unspecified	TRANSCRIPTOMIC	Homo sapiens	ILLUMINA	2019-12-13T00:00:00Z	2019-01-27T19:38:00Z	1.0	14996_April-03	SRP182602			Human					14996	MS-53	Molecular Stethoscope - 10835 Road to the Cure\, Suite 100\, San Diego\, CA 92121	Buffy Coat	ibarra	ibarra_buffy_coat	2x75	1900g	None			Unstranded	Turbo DNAse	RNA-Seq	Unspecified	Exome-based (EB)	0.5 to 1 mL	Whole-Exome Capture	Qiagen QIAamp Circulating Nucleic Acid Kit	Total RNA	buffy coat	Qiagen QIAamp		EDTA	Unspecified	https://www.ncbi.nlm.nih.gov/bioproject/?term=PRJNA517339																																																					non-cancer disease																			SRR8492822	ibarra
SRR8492823	RNA-Seq	149.0	362978527.0	PRJNA517339	SAMN10827512	136383940.0	MOLECULAR STETHOSCOPE	public	run.zq,sra	gs,ncbi,s3	gs.us-east1,ncbi.public,s3.us-east-1	SRX5297193	Illumina NextSeq 500	PAIRED	unspecified	TRANSCRIPTOMIC	Homo sapiens	ILLUMINA	2019-12-13T00:00:00Z	2019-01-27T19:37:00Z	1.0	14997_April-03	SRP182602			Human					14997	MS-54	Molecular Stethoscope - 10835 Road to the Cure\, Suite 100\, San Diego\, CA 92121	Buffy Coat	ibarra	ibarra_buffy_coat	2x75	1900g	None			Unstranded	Turbo DNAse	RNA-Seq	Unspecified	Exome-based (EB)	0.5 to 1 mL	Whole-Exome Capture	Qiagen QIAamp Circulating Nucleic Acid Kit	Total RNA	buffy coat	Qiagen QIAamp		EDTA	Unspecified	https://www.ncbi.nlm.nih.gov/bioproject/?term=PRJNA517339																																																					non-cancer disease																			SRR8492823	ibarra
SRR8492824	RNA-Seq	149.0	721125524.0	PRJNA517339	SAMN10827517	268495426.0	MOLECULAR STETHOSCOPE	public	run.zq,sra	gs,ncbi,s3	gs.us-east1,ncbi.public,s3.us-east-1	SRX5297192	Illumina NextSeq 500	PAIRED	unspecified	TRANSCRIPTOMIC	Homo sapiens	ILLUMINA	2019-12-13T00:00:00Z	2019-01-27T19:38:00Z	1.0	15282_April-03	SRP182602			Human					15282	MS-59	Molecular Stethoscope - 10835 Road to the Cure\, Suite 100\, San Diego\, CA 92121	Plasma	ibarra	ibarra_plasma_non_cancer	2x75	1900g	16000g			Unstranded	Turbo DNAse	RNA-Seq	Unspecified	Exome-based (EB)	0.5 to 1 mL	Whole-Exome Capture	Qiagen QIAamp Circulating Nucleic Acid Kit	Total RNA	plasma	Qiagen QIAamp		EDTA	Unspecified	https://www.ncbi.nlm.nih.gov/bioproject/?term=PRJNA517339																																																					non-cancer disease																			SRR8492824	ibarra
SRR8492825	RNA-Seq	149.0	778797459.0	PRJNA517339	SAMN10827518	293420869.0	MOLECULAR STETHOSCOPE	public	run.zq,sra	gs,ncbi,s3	gs.us-east1,ncbi.public,s3.us-east-1	SRX5297191	Illumina NextSeq 500	PAIRED	unspecified	TRANSCRIPTOMIC	Homo sapiens	ILLUMINA	2019-12-13T00:00:00Z	2019-01-27T19:38:00Z	1.0	15283_April-03	SRP182602			Human					15283	MS-60	Molecular Stethoscope - 10835 Road to the Cure\, Suite 100\, San Diego\, CA 92121	Plasma	ibarra	ibarra_plasma_non_cancer	2x75	1900g	16000g			Unstranded	Turbo DNAse	RNA-Seq	Unspecified	Exome-based (EB)	0.5 to 1 mL	Whole-Exome Capture	Qiagen QIAamp Circulating Nucleic Acid Kit	Total RNA	plasma	Qiagen QIAamp		EDTA	Unspecified	https://www.ncbi.nlm.nih.gov/bioproject/?term=PRJNA517339																																																					non-cancer disease																			SRR8492825	ibarra
SRR8492826	RNA-Seq	150.0	1543607494.0	PRJNA517339	SAMN10827489	633805690.0	MOLECULAR STETHOSCOPE	public	run.zq,sra	gs,ncbi,s3	gs.us-east1,ncbi.public,s3.us-east-1	SRX5297190	Illumina NextSeq 500	PAIRED	unspecified	TRANSCRIPTOMIC	Homo sapiens	ILLUMINA	2019-12-13T00:00:00Z	2019-01-27T19:39:00Z	1.0	12627_010-MM05	SRP182602	64.0		Human					12627	MS-31	Molecular Stethoscope - 10835 Road to the Cure\, Suite 100\, San Diego\, CA 92121	Plasma	ibarra	ibarra_plasma_cancer	2x75	1900g	6000g		Scripps Bone Marrow Transplant Center	Unstranded	Turbo DNAse	RNA-Seq	Unspecified	Exome-based (EB)	0.5 to 1 mL	Whole-Exome Capture	Qiagen QIAamp Circulating Nucleic Acid Kit	Total RNA	plasma	Qiagen QIAamp		EDTA	Unspecified	https://www.ncbi.nlm.nih.gov/bioproject/?term=PRJNA517339			Multiple myeloma								male																																										non-cancer disease																			SRR8492826	ibarra
SRR8492827	RNA-Seq	150.0	2428651250.0	PRJNA517339	SAMN10827577	919630771.0	MOLECULAR STETHOSCOPE	public	run.zq,sra	gs,ncbi,s3	gs.us-east1,ncbi.public,s3.us-east-1	SRX5297189	Illumina NextSeq 500	PAIRED	unspecified	TRANSCRIPTOMIC	Homo sapiens	ILLUMINA	2019-12-13T00:00:00Z	2019-01-27T19:41:00Z	1.0	3541_004-EPO3	SRP182602	88.0		Human					3541	MS-119	Molecular Stethoscope - 10835 Road to the Cure\, Suite 100\, San Diego\, CA 92121	Plasma	ibarra	ibarra_plasma_non_cancer	2x75	1900g	16000g		Scripps Clinic Cancer Center	Unstranded	Turbo DNAse	RNA-Seq	Unspecified	Exome-based (EB)	0.5 to 1 mL	Whole-Exome Capture	Qiagen QIAamp Circulating Nucleic Acid Kit	Total RNA	plasma	Qiagen QIAamp		EDTA	Unspecified	https://www.ncbi.nlm.nih.gov/bioproject/?term=PRJNA517339			Chronic kidney failure EPO-treated																																																		non-cancer disease																			SRR8492827	ibarra
SRR8492760	RNA-Seq	150.0	3330453524.0	PRJNA517339	SAMN10827459	1340301542.0	MOLECULAR STETHOSCOPE	public	run.zq,sra	gs,ncbi,s3	gs.us-east1,ncbi.public,s3.us-east-1	SRX5297265	Illumina NextSeq 500	PAIRED	unspecified	TRANSCRIPTOMIC	Homo sapiens	ILLUMINA	2019-12-13T00:00:00Z	2019-01-27T19:42:00Z	1.0	11632_010-AML01	SRP182602	66.0		Human					11632	MS-1	Molecular Stethoscope - 10835 Road to the Cure\, Suite 100\, San Diego\, CA 92121	Plasma	ibarra	ibarra_plasma_cancer	2x75	1900g	6000g			Unstranded	Turbo DNAse	RNA-Seq	Unspecified	Exome-based (EB)	0.5 to 1 mL	Whole-Exome Capture	Qiagen QIAamp Circulating Nucleic Acid Kit	Total RNA	plasma	Qiagen QIAamp		EDTA	Unspecified	https://www.ncbi.nlm.nih.gov/bioproject/?term=PRJNA517339			Acute Myeloid Leukemia								female																																										non-cancer disease																			SRR8492760	ibarra
SRR8492761	RNA-Seq	151.0	1867591258.0	PRJNA517339	SAMN10827460	763487748.0	MOLECULAR STETHOSCOPE	public	run.zq,sra	gs,ncbi,s3	gs.us-east1,ncbi.public,s3.us-east-1	SRX5297263	Illumina NextSeq 500	PAIRED	unspecified	TRANSCRIPTOMIC	Homo sapiens	ILLUMINA	2019-12-13T00:00:00Z	2019-01-27T19:38:00Z	1.0	11654_010-AML01	SRP182602	66.0		Human					11654	MS-2	Molecular Stethoscope - 10835 Road to the Cure\, Suite 100\, San Diego\, CA 92121	Plasma	ibarra	ibarra_plasma_cancer	2x75	1900g	6000g			Unstranded	Turbo DNAse	RNA-Seq	Unspecified	Exome-based (EB)	0.5 to 1 mL	Whole-Exome Capture	Qiagen QIAamp Circulating Nucleic Acid Kit	Total RNA	plasma	Qiagen QIAamp		EDTA	Unspecified	https://www.ncbi.nlm.nih.gov/bioproject/?term=PRJNA517339			Acute Myeloid Leukemia								female																																										non-cancer disease																			SRR8492761	ibarra
SRRISOLATE_3228	RNA-Seq	150.0	892263091.0	PRJNA574438	SAMN12857329	333493562.0	MOLECULAR STETHOSCOPE	public	fastq,run.zq,sra	gs,ncbi,s3	gs.us-east1,ncbi.public,s3.us-east-1	SRX6912616	Illumina NextSeq 500	PAIRED	Hybrid Selection	TRANSCRIPTOMIC	Homo sapiens	ILLUMINA	2020-10-01T00:00:00Z	2019-09-26T17:59:00Z	1.0	3228-ADcohort	SRP223445	83.0		Human	missing	uncalculated	uncalculated	missing	3228	AD-253	Molecular Stethoscope Inc.	Plasma	toden	toden	2x75	12000g	None		University of Kentucky	Unstranded		RNA-Seq	Swift 2S kit	Exome-based (EB)	up to 1 mL	Whole-Exome Capture	Qiagen QIAamp Circulating Nucleic Acid Kit	Total RNA	plasma	Qiagen QIAamp	Unspecified	Unspecified	Swift 2S kit	https://www.ncbi.nlm.nih.gov/bioproject/PRJNA574438/			Healthy								male	NCI	SRR10192165|SRR10192338																																								healthy																			SRRISOLATE_3228	toden
SRRISOLATE_3227	RNA-Seq	151.0	706965819.0	PRJNA574438	SAMN12857328	262361772.0	MOLECULAR STETHOSCOPE	public	fastq,run.zq,sra	gs,ncbi,s3	gs.us-east1,ncbi.public,s3.us-east-1	SRX6912615	Illumina NextSeq 500	PAIRED	Hybrid Selection	TRANSCRIPTOMIC	Homo sapiens	ILLUMINA	2020-10-01T00:00:00Z	2019-09-26T17:58:00Z	1.0	3227-ADcohort	SRP223445	83.0		Human	missing	uncalculated	uncalculated	missing	3227	AD-252	Molecular Stethoscope Inc.	Plasma	toden	toden	2x75	12000g	None		University of Kentucky	Unstranded		RNA-Seq	Swift 2S kit	Exome-based (EB)	up to 1 mL	Whole-Exome Capture	Qiagen QIAamp Circulating Nucleic Acid Kit	Total RNA	plasma	Qiagen QIAamp	Unspecified	Unspecified	Swift 2S kit	https://www.ncbi.nlm.nih.gov/bioproject/PRJNA574438/			Healthy								female	NCI	SRR10192166																																								healthy																			SRRISOLATE_3227	toden
SRRISOLATE_3226	RNA-Seq	150.0	3009135954.0	PRJNA574438	SAMN12857327	1139890735.0	MOLECULAR STETHOSCOPE	public	fastq,run.zq,sra	gs,ncbi,s3	gs.us-east1,ncbi.public,s3.us-east-1	SRX6912614	Illumina NextSeq 500	PAIRED	Hybrid Selection	TRANSCRIPTOMIC	Homo sapiens	ILLUMINA	2020-10-01T00:00:00Z	2019-09-26T18:05:00Z	1.0	3226-ADcohort	SRP223445	95.0		Human	missing	uncalculated	uncalculated	missing	3226	AD-251	Molecular Stethoscope Inc.	Plasma	toden	toden	2x75	12000g	None		University of Kentucky	Unstranded		RNA-Seq	Swift 2S kit	Exome-based (EB)	up to 1 mL	Whole-Exome Capture	Qiagen QIAamp Circulating Nucleic Acid Kit	Total RNA	plasma	Qiagen QIAamp	Unspecified	Unspecified	Swift 2S kit	https://www.ncbi.nlm.nih.gov/bioproject/PRJNA574438/			Healthy								female	NCI	SRR10192167|SRR10192169																																								healthy																			SRRISOLATE_3226	toden
SRRISOLATE_11226	RNA-Seq	151.0	861425666.0	PRJNA574438	SAMN12857150	334304044.0	MOLECULAR STETHOSCOPE	public	fastq,run.zq,sra	gs,ncbi,s3	gs.us-east1,ncbi.public,s3.us-east-1	SRX6912613	Illumina NextSeq 500	PAIRED	Hybrid Selection	TRANSCRIPTOMIC	Homo sapiens	ILLUMINA	2020-10-01T00:00:00Z	2019-09-26T17:59:00Z	1.0	11226-ADcohort	SRP223445	77.0		Human	missing	uncalculated	uncalculated	missing	11226	AD-26	Molecular Stethoscope Inc.	Plasma	toden	toden	2x75	12000g	None		UCSD	Unstranded		RNA-Seq	Swift 2S kit	Exome-based (EB)	up to 1 mL	Whole-Exome Capture	Qiagen QIAamp Circulating Nucleic Acid Kit	Total RNA	plasma	Qiagen QIAamp	Unspecified	Unspecified	Swift 2S kit	https://www.ncbi.nlm.nih.gov/bioproject/PRJNA574438/			Alzheimers disease								female	AD	SRR10192168|SRR10192179																																								non-cancer disease																			SRRISOLATE_11226	toden
SRRISOLATE_3225	RNA-Seq	151.0	1157884065.0	PRJNA574438	SAMN12857326	445150867.0	MOLECULAR STETHOSCOPE	public	fastq,run.zq,sra	gs,ncbi,s3	gs.us-east1,ncbi.public,s3.us-east-1	SRX6912611	Illumina NextSeq 500	PAIRED	Hybrid Selection	TRANSCRIPTOMIC	Homo sapiens	ILLUMINA	2020-10-01T00:00:00Z	2019-09-26T18:00:00Z	1.0	3225-ADcohort	SRP223445	84.0		Human	missing	uncalculated	uncalculated	missing	3225	AD-249	Molecular Stethoscope Inc.	Plasma	toden	toden	2x75	12000g	None		University of Kentucky	Unstranded		RNA-Seq	Swift 2S kit	Exome-based (EB)	up to 1 mL	Whole-Exome Capture	Qiagen QIAamp Circulating Nucleic Acid Kit	Total RNA	plasma	Qiagen QIAamp	Unspecified	Unspecified	Swift 2S kit	https://www.ncbi.nlm.nih.gov/bioproject/PRJNA574438/			Healthy								female	NCI	SRR10192170|SRR10192171																																								healthy																			SRRISOLATE_3225	toden
SRRISOLATE_3223	RNA-Seq	150.0	1624339351.0	PRJNA574438	SAMN12857325	611381254.0	MOLECULAR STETHOSCOPE	public	fastq,run.zq,sra	gs,ncbi,s3	gs.us-east1,ncbi.public,s3.us-east-1	SRX6912609	Illumina NextSeq 500	PAIRED	Hybrid Selection	TRANSCRIPTOMIC	Homo sapiens	ILLUMINA	2020-10-01T00:00:00Z	2019-09-26T18:00:00Z	1.0	3223-ADcohort	SRP223445	80.0		Human	missing	uncalculated	uncalculated	missing	3223	AD-247	Molecular Stethoscope Inc.	Plasma	toden	toden	2x75	12000g	None		University of Kentucky	Unstranded		RNA-Seq	Swift 2S kit	Exome-based (EB)	up to 1 mL	Whole-Exome Capture	Qiagen QIAamp Circulating Nucleic Acid Kit	Total RNA	plasma	Qiagen QIAamp	Unspecified	Unspecified	Swift 2S kit	https://www.ncbi.nlm.nih.gov/bioproject/PRJNA574438/			Healthy								female	NCI	SRR10192172|SRR10192173																																								healthy																			SRRISOLATE_3223	toden
SRRISOLATE_2579	RNA-Seq	150.0	1159002804.0	PRJNA574438	SAMN12857324	505484621.0	MOLECULAR STETHOSCOPE	public	run.zq,sra,fastq	gs,ncbi,s3	gs.us-east1,ncbi.public,s3.us-east-1	SRX6912607	Illumina NextSeq 500	PAIRED	Hybrid Selection	TRANSCRIPTOMIC	Homo sapiens	ILLUMINA	2020-10-01T00:00:00Z	2019-09-26T17:59:00Z	1.0	2579-ADcohort	SRP223445	90.0		Human	missing	uncalculated	uncalculated	missing	2579	AD-245	Molecular Stethoscope Inc.	Plasma	toden	toden	2x75	12000g	None		University of Kentucky	Unstranded		RNA-Seq	Swift 2S kit	Exome-based (EB)	up to 1 mL	Whole-Exome Capture	Qiagen QIAamp Circulating Nucleic Acid Kit	Total RNA	plasma	Qiagen QIAamp	Unspecified	Unspecified	Swift 2S kit	https://www.ncbi.nlm.nih.gov/bioproject/PRJNA574438/			Alzheimers disease								female	AD	SRR10192174																																								non-cancer disease																			SRRISOLATE_2579	toden
SRRISOLATE_2578	RNA-Seq	151.0	2019216969.0	PRJNA574438	SAMN12857323	796422309.0	MOLECULAR STETHOSCOPE	public	fastq,run.zq,sra	gs,ncbi,s3	gs.us-east1,ncbi.public,s3.us-east-1	SRX6912606	Illumina NextSeq 500	PAIRED	Hybrid Selection	TRANSCRIPTOMIC	Homo sapiens	ILLUMINA	2020-10-01T00:00:00Z	2019-09-26T18:02:00Z	1.0	2578-ADcohort	SRP223445	92.0		Human	missing	uncalculated	uncalculated	missing	2578	AD-244	Molecular Stethoscope Inc.	Plasma	toden	toden	2x75	12000g	None		University of Kentucky	Unstranded		RNA-Seq	Swift 2S kit	Exome-based (EB)	up to 1 mL	Whole-Exome Capture	Qiagen QIAamp Circulating Nucleic Acid Kit	Total RNA	plasma	Qiagen QIAamp	Unspecified	Unspecified	Swift 2S kit	https://www.ncbi.nlm.nih.gov/bioproject/PRJNA574438/			Alzheimers disease								male	AD	SRR10192175|SRR10192176																																								non-cancer disease																			SRRISOLATE_2578	toden
SRRISOLATE_2577	RNA-Seq	151.0	1360403448.0	PRJNA574438	SAMN12857322	576940128.0	MOLECULAR STETHOSCOPE	public	fastq,run.zq,sra	gs,ncbi,s3	gs.us-east1,ncbi.public,s3.us-east-1	SRX6912604	Illumina NextSeq 500	PAIRED	Hybrid Selection	TRANSCRIPTOMIC	Homo sapiens	ILLUMINA	2020-10-01T00:00:00Z	2019-09-26T18:00:00Z	1.0	2577-ADcohort	SRP223445	70.0		Human	missing	uncalculated	uncalculated	missing	2577	AD-242	Molecular Stethoscope Inc.	Plasma	toden	toden	2x75	12000g	None		University of Kentucky	Unstranded		RNA-Seq	Swift 2S kit	Exome-based (EB)	up to 1 mL	Whole-Exome Capture	Qiagen QIAamp Circulating Nucleic Acid Kit	Total RNA	plasma	Qiagen QIAamp	Unspecified	Unspecified	Swift 2S kit	https://www.ncbi.nlm.nih.gov/bioproject/PRJNA574438/			Alzheimers disease								male	AD	SRR10192177																																								non-cancer disease																			SRRISOLATE_2577	toden
SRRISOLATE_2576	RNA-Seq	151.0	1917576704.0	PRJNA574438	SAMN12857321	850992696.0	MOLECULAR STETHOSCOPE	public	fastq,run.zq,sra	gs,ncbi,s3	gs.us-east1,ncbi.public,s3.us-east-1	SRX6912603	Illumina NextSeq 500	PAIRED	Hybrid Selection	TRANSCRIPTOMIC	Homo sapiens	ILLUMINA	2020-10-01T00:00:00Z	2019-09-26T18:02:00Z	1.0	2576-ADcohort	SRP223445	67.0		Human	missing	uncalculated	uncalculated	missing	2576	AD-241	Molecular Stethoscope Inc.	Plasma	toden	toden	2x75	12000g	None		University of Kentucky	Unstranded		RNA-Seq	Swift 2S kit	Exome-based (EB)	up to 1 mL	Whole-Exome Capture	Qiagen QIAamp Circulating Nucleic Acid Kit	Total RNA	plasma	Qiagen QIAamp	Unspecified	Unspecified	Swift 2S kit	https://www.ncbi.nlm.nih.gov/bioproject/PRJNA574438/			Alzheimers disease								male	AD	SRR10192178																																								non-cancer disease																			SRRISOLATE_2576	toden
SRRISOLATE_2572	RNA-Seq	151.0	1412956201.0	PRJNA574438	SAMN12857320	533828255.0	MOLECULAR STETHOSCOPE	public	fastq,run.zq,sra	gs,ncbi,s3	gs.us-east1,ncbi.public,s3.us-east-1	SRX6912601	Illumina NextSeq 500	PAIRED	Hybrid Selection	TRANSCRIPTOMIC	Homo sapiens	ILLUMINA	2020-10-01T00:00:00Z	2019-09-26T18:01:00Z	1.0	2572-ADcohort	SRP223445	81.0		Human	missing	uncalculated	uncalculated	missing	2572	AD-240	Molecular Stethoscope Inc.	Plasma	toden	toden	2x75	12000g	None		University of Kentucky	Unstranded		RNA-Seq	Swift 2S kit	Exome-based (EB)	up to 1 mL	Whole-Exome Capture	Qiagen QIAamp Circulating Nucleic Acid Kit	Total RNA	plasma	Qiagen QIAamp	Unspecified	Unspecified	Swift 2S kit	https://www.ncbi.nlm.nih.gov/bioproject/PRJNA574438/			Alzheimers disease								male	AD	SRR10192180																																								non-cancer disease																			SRRISOLATE_2572	toden
SRRISOLATE_2570	RNA-Seq	151.0	1946025156.0	PRJNA574438	SAMN12857319	806889457.0	MOLECULAR STETHOSCOPE	public	fastq,run.zq,sra	gs,ncbi,s3	gs.us-east1,ncbi.public,s3.us-east-1	SRX6912600	Illumina NextSeq 500	PAIRED	Hybrid Selection	TRANSCRIPTOMIC	Homo sapiens	ILLUMINA	2020-10-01T00:00:00Z	2019-09-26T18:02:00Z	1.0	2570-ADcohort	SRP223445	72.0		Human	missing	uncalculated	uncalculated	missing	2570	AD-239	Molecular Stethoscope Inc.	Plasma	toden	toden	2x75	12000g	None		University of Kentucky	Unstranded		RNA-Seq	Swift 2S kit	Exome-based (EB)	up to 1 mL	Whole-Exome Capture	Qiagen QIAamp Circulating Nucleic Acid Kit	Total RNA	plasma	Qiagen QIAamp	Unspecified	Unspecified	Swift 2S kit	https://www.ncbi.nlm.nih.gov/bioproject/PRJNA574438/			Alzheimers disease								female	AD	SRR10192181																																								non-cancer disease																			SRRISOLATE_2570	toden
SRRISOLATE_2569	RNA-Seq	151.0	1813247859.0	PRJNA574438	SAMN12857318	749468436.0	MOLECULAR STETHOSCOPE	public	fastq,run.zq,sra	gs,ncbi,s3	gs.us-east1,ncbi.public,s3.us-east-1	SRX6912599	Illumina NextSeq 500	PAIRED	Hybrid Selection	TRANSCRIPTOMIC	Homo sapiens	ILLUMINA	2020-10-01T00:00:00Z	2019-09-26T18:01:00Z	1.0	2569-ADcohort	SRP223445	87.0		Human	missing	uncalculated	uncalculated	missing	2569	AD-238	Molecular Stethoscope Inc.	Plasma	toden	toden	2x75	12000g	None		University of Kentucky	Unstranded		RNA-Seq	Swift 2S kit	Exome-based (EB)	up to 1 mL	Whole-Exome Capture	Qiagen QIAamp Circulating Nucleic Acid Kit	Total RNA	plasma	Qiagen QIAamp	Unspecified	Unspecified	Swift 2S kit	https://www.ncbi.nlm.nih.gov/bioproject/PRJNA574438/			Alzheimers disease								female	AD	SRR10192182																																								non-cancer disease																			SRRISOLATE_2569	toden
SRRISOLATE_2568	RNA-Seq	150.0	2436543500.0	PRJNA574438	SAMN12857317	1012548428.0	MOLECULAR STETHOSCOPE	public	fastq,run.zq,sra	gs,ncbi,s3	gs.us-east1,ncbi.public,s3.us-east-1	SRX6912598	Illumina NextSeq 500	PAIRED	Hybrid Selection	TRANSCRIPTOMIC	Homo sapiens	ILLUMINA	2020-10-01T00:00:00Z	2019-09-26T18:03:00Z	1.0	2568-ADcohort	SRP223445	83.0		Human	missing	uncalculated	uncalculated	missing	2568	AD-237	Molecular Stethoscope Inc.	Plasma	toden	toden	2x75	12000g	None		University of Kentucky	Unstranded		RNA-Seq	Swift 2S kit	Exome-based (EB)	up to 1 mL	Whole-Exome Capture	Qiagen QIAamp Circulating Nucleic Acid Kit	Total RNA	plasma	Qiagen QIAamp	Unspecified	Unspecified	Swift 2S kit	https://www.ncbi.nlm.nih.gov/bioproject/PRJNA574438/			Alzheimers disease								male	AD	SRR10192183																																								non-cancer disease																			SRRISOLATE_2568	toden
SRRISOLATE_2567	RNA-Seq	150.0	980602556.0	PRJNA574438	SAMN12857316	369648102.0	MOLECULAR STETHOSCOPE	public	fastq,run.zq,sra	gs,ncbi,s3	gs.us-east1,ncbi.public,s3.us-east-1	SRX6912597	Illumina NextSeq 500	PAIRED	Hybrid Selection	TRANSCRIPTOMIC	Homo sapiens	ILLUMINA	2020-10-01T00:00:00Z	2019-09-26T18:00:00Z	1.0	2567-ADcohort	SRP223445	78.0		Human	missing	uncalculated	uncalculated	missing	2567	AD-236	Molecular Stethoscope Inc.	Plasma	toden	toden	2x75	12000g	None		University of Kentucky	Unstranded		RNA-Seq	Swift 2S kit	Exome-based (EB)	up to 1 mL	Whole-Exome Capture	Qiagen QIAamp Circulating Nucleic Acid Kit	Total RNA	plasma	Qiagen QIAamp	Unspecified	Unspecified	Swift 2S kit	https://www.ncbi.nlm.nih.gov/bioproject/PRJNA574438/			Alzheimers disease								male	AD	SRR10192184																																								non-cancer disease																			SRRISOLATE_2567	toden
SRRISOLATE_2566	RNA-Seq	151.0	2715207945.0	PRJNA574438	SAMN12857315	1128149779.0	MOLECULAR STETHOSCOPE	public	fastq,run.zq,sra	gs,ncbi,s3	gs.us-east1,ncbi.public,s3.us-east-1	SRX6912596	Illumina NextSeq 500	PAIRED	Hybrid Selection	TRANSCRIPTOMIC	Homo sapiens	ILLUMINA	2020-10-01T00:00:00Z	2019-09-26T18:02:00Z	1.0	2566-ADcohort	SRP223445	76.0		Human	missing	uncalculated	uncalculated	missing	2566	AD-235	Molecular Stethoscope Inc.	Plasma	toden	toden	2x75	12000g	None		University of Kentucky	Unstranded		RNA-Seq	Swift 2S kit	Exome-based (EB)	up to 1 mL	Whole-Exome Capture	Qiagen QIAamp Circulating Nucleic Acid Kit	Total RNA	plasma	Qiagen QIAamp	Unspecified	Unspecified	Swift 2S kit	https://www.ncbi.nlm.nih.gov/bioproject/PRJNA574438/			Alzheimers disease								male	AD	SRR10192185																																								non-cancer disease																			SRRISOLATE_2566	toden
SRRISOLATE_2564	RNA-Seq	150.0	1885323210.0	PRJNA574438	SAMN12857314	749179429.0	MOLECULAR STETHOSCOPE	public	fastq,run.zq,sra	gs,ncbi,s3	gs.us-east1,ncbi.public,s3.us-east-1	SRX6912595	Illumina NextSeq 500	PAIRED	Hybrid Selection	TRANSCRIPTOMIC	Homo sapiens	ILLUMINA	2020-10-01T00:00:00Z	2019-09-26T18:02:00Z	1.0	2564-ADcohort	SRP223445	72.0		Human	missing	uncalculated	uncalculated	missing	2564	AD-234	Molecular Stethoscope Inc.	Plasma	toden	toden	2x75	12000g	None		University of Kentucky	Unstranded		RNA-Seq	Swift 2S kit	Exome-based (EB)	up to 1 mL	Whole-Exome Capture	Qiagen QIAamp Circulating Nucleic Acid Kit	Total RNA	plasma	Qiagen QIAamp	Unspecified	Unspecified	Swift 2S kit	https://www.ncbi.nlm.nih.gov/bioproject/PRJNA574438/			Alzheimers disease								female	AD	SRR10192186																																								non-cancer disease																			SRRISOLATE_2564	toden
SRRISOLATE_2563	RNA-Seq	151.0	1837526738.0	PRJNA574438	SAMN12857313	764463693.0	MOLECULAR STETHOSCOPE	public	fastq,run.zq,sra	gs,ncbi,s3	gs.us-east1,ncbi.public,s3.us-east-1	SRX6912594	Illumina NextSeq 500	PAIRED	Hybrid Selection	TRANSCRIPTOMIC	Homo sapiens	ILLUMINA	2020-10-01T00:00:00Z	2019-09-26T18:02:00Z	1.0	2563-ADcohort	SRP223445	66.0		Human	missing	uncalculated	uncalculated	missing	2563	AD-233	Molecular Stethoscope Inc.	Plasma	toden	toden	2x75	12000g	None		University of Kentucky	Unstranded		RNA-Seq	Swift 2S kit	Exome-based (EB)	up to 1 mL	Whole-Exome Capture	Qiagen QIAamp Circulating Nucleic Acid Kit	Total RNA	plasma	Qiagen QIAamp	Unspecified	Unspecified	Swift 2S kit	https://www.ncbi.nlm.nih.gov/bioproject/PRJNA574438/			Alzheimers disease								male	AD	SRR10192187																																								non-cancer disease																			SRRISOLATE_2563	toden
SRRISOLATE_2562	RNA-Seq	151.0	2032508485.0	PRJNA574438	SAMN12857312	848577089.0	MOLECULAR STETHOSCOPE	public	fastq,run.zq,sra	gs,ncbi,s3	gs.us-east1,ncbi.public,s3.us-east-1	SRX6912593	Illumina NextSeq 500	PAIRED	Hybrid Selection	TRANSCRIPTOMIC	Homo sapiens	ILLUMINA	2020-10-01T00:00:00Z	2019-09-26T18:01:00Z	1.0	2562-ADcohort	SRP223445	86.0		Human	missing	uncalculated	uncalculated	missing	2562	AD-232	Molecular Stethoscope Inc.	Plasma	toden	toden	2x75	12000g	None		University of Kentucky	Unstranded		RNA-Seq	Swift 2S kit	Exome-based (EB)	up to 1 mL	Whole-Exome Capture	Qiagen QIAamp Circulating Nucleic Acid Kit	Total RNA	plasma	Qiagen QIAamp	Unspecified	Unspecified	Swift 2S kit	https://www.ncbi.nlm.nih.gov/bioproject/PRJNA574438/			Alzheimers disease								female	AD	SRR10192188																																								non-cancer disease																			SRRISOLATE_2562	toden
SRRISOLATE_2561	RNA-Seq	150.0	1139313200.0	PRJNA574438	SAMN12857311	469339542.0	MOLECULAR STETHOSCOPE	public	fastq,run.zq,sra	gs,ncbi,s3	gs.us-east1,ncbi.public,s3.us-east-1	SRX6912592	Illumina NextSeq 500	PAIRED	Hybrid Selection	TRANSCRIPTOMIC	Homo sapiens	ILLUMINA	2020-10-01T00:00:00Z	2019-09-26T18:00:00Z	1.0	2561-ADcohort	SRP223445	69.0		Human	missing	uncalculated	uncalculated	missing	2561	AD-231	Molecular Stethoscope Inc.	Plasma	toden	toden	2x75	12000g	None		University of Kentucky	Unstranded		RNA-Seq	Swift 2S kit	Exome-based (EB)	up to 1 mL	Whole-Exome Capture	Qiagen QIAamp Circulating Nucleic Acid Kit	Total RNA	plasma	Qiagen QIAamp	Unspecified	Unspecified	Swift 2S kit	https://www.ncbi.nlm.nih.gov/bioproject/PRJNA574438/			Alzheimers disease								male	AD	SRR10192189|SRR10192191																																								non-cancer disease																			SRRISOLATE_2561	toden
SRRISOLATE_11222	RNA-Seq	151.0	1384993488.0	PRJNA574438	SAMN12857149	534804489.0	MOLECULAR STETHOSCOPE	public	fastq,run.zq,sra	gs,ncbi,s3	gs.us-east1,ncbi.public,s3.us-east-1	SRX6912591	Illumina NextSeq 500	PAIRED	Hybrid Selection	TRANSCRIPTOMIC	Homo sapiens	ILLUMINA	2020-10-01T00:00:00Z	2019-09-26T18:01:00Z	1.0	11222-ADcohort	SRP223445	80.0		Human	missing	uncalculated	uncalculated	missing	11222	AD-24	Molecular Stethoscope Inc.	Plasma	toden	toden	2x75	12000g	None		UCSD	Unstranded		RNA-Seq	Swift 2S kit	Exome-based (EB)	up to 1 mL	Whole-Exome Capture	Qiagen QIAamp Circulating Nucleic Acid Kit	Total RNA	plasma	Qiagen QIAamp	Unspecified	Unspecified	Swift 2S kit	https://www.ncbi.nlm.nih.gov/bioproject/PRJNA574438/			Alzheimers disease								female	AD	SRR10192190|SRR10192201																																								non-cancer disease																			SRRISOLATE_11222	toden
SRRISOLATE_2560	RNA-Seq	151.0	1919219037.0	PRJNA574438	SAMN12857310	803325945.0	MOLECULAR STETHOSCOPE	public	fastq,run.zq,sra	gs,ncbi,s3	gs.us-east1,ncbi.public,s3.us-east-1	SRX6912589	Illumina NextSeq 500	PAIRED	Hybrid Selection	TRANSCRIPTOMIC	Homo sapiens	ILLUMINA	2020-10-01T00:00:00Z	2019-09-26T18:03:00Z	1.0	2560-ADcohort	SRP223445	69.0		Human	missing	uncalculated	uncalculated	missing	2560	AD-229	Molecular Stethoscope Inc.	Plasma	toden	toden	2x75	12000g	None		University of Kentucky	Unstranded		RNA-Seq	Swift 2S kit	Exome-based (EB)	up to 1 mL	Whole-Exome Capture	Qiagen QIAamp Circulating Nucleic Acid Kit	Total RNA	plasma	Qiagen QIAamp	Unspecified	Unspecified	Swift 2S kit	https://www.ncbi.nlm.nih.gov/bioproject/PRJNA574438/			Alzheimers disease								female	AD	SRR10192192																																								non-cancer disease																			SRRISOLATE_2560	toden
SRRISOLATE_2559	RNA-Seq	151.0	2088078664.0	PRJNA574438	SAMN12857309	863292768.0	MOLECULAR STETHOSCOPE	public	fastq,run.zq,sra	gs,ncbi,s3	gs.us-east1,ncbi.public,s3.us-east-1	SRX6912588	Illumina NextSeq 500	PAIRED	Hybrid Selection	TRANSCRIPTOMIC	Homo sapiens	ILLUMINA	2020-10-01T00:00:00Z	2019-09-26T18:03:00Z	1.0	2559-ADcohort	SRP223445	67.0		Human	missing	uncalculated	uncalculated	missing	2559	AD-228	Molecular Stethoscope Inc.	Plasma	toden	toden	2x75	12000g	None		University of Kentucky	Unstranded		RNA-Seq	Swift 2S kit	Exome-based (EB)	up to 1 mL	Whole-Exome Capture	Qiagen QIAamp Circulating Nucleic Acid Kit	Total RNA	plasma	Qiagen QIAamp	Unspecified	Unspecified	Swift 2S kit	https://www.ncbi.nlm.nih.gov/bioproject/PRJNA574438/			Alzheimers disease								female	AD	SRR10192193																																								non-cancer disease																			SRRISOLATE_2559	toden
SRRISOLATE_2558	RNA-Seq	151.0	1212831818.0	PRJNA574438	SAMN12857308	454781535.0	MOLECULAR STETHOSCOPE	public	fastq,run.zq,sra	gs,ncbi,s3	gs.us-east1,ncbi.public,s3.us-east-1	SRX6912587	Illumina NextSeq 500	PAIRED	Hybrid Selection	TRANSCRIPTOMIC	Homo sapiens	ILLUMINA	2020-10-01T00:00:00Z	2019-09-26T18:01:00Z	1.0	2558-ADcohort	SRP223445	83.0		Human	missing	uncalculated	uncalculated	missing	2558	AD-227	Molecular Stethoscope Inc.	Plasma	toden	toden	2x75	12000g	None		University of Kentucky	Unstranded		RNA-Seq	Swift 2S kit	Exome-based (EB)	up to 1 mL	Whole-Exome Capture	Qiagen QIAamp Circulating Nucleic Acid Kit	Total RNA	plasma	Qiagen QIAamp	Unspecified	Unspecified	Swift 2S kit	https://www.ncbi.nlm.nih.gov/bioproject/PRJNA574438/			Alzheimers disease								male	AD	SRR10192194																																								non-cancer disease																			SRRISOLATE_2558	toden
SRRISOLATE_2557	RNA-Seq	150.0	2597428026.0	PRJNA574438	SAMN12857307	1087837208.0	MOLECULAR STETHOSCOPE	public	fastq,run.zq,sra	gs,ncbi,s3	gs.us-east1,ncbi.public,s3.us-east-1	SRX6912586	Illumina NextSeq 500	PAIRED	Hybrid Selection	TRANSCRIPTOMIC	Homo sapiens	ILLUMINA	2020-10-01T00:00:00Z	2019-09-26T18:05:00Z	1.0	2557-ADcohort	SRP223445	71.0		Human	missing	uncalculated	uncalculated	missing	2557	AD-226	Molecular Stethoscope Inc.	Plasma	toden	toden	2x75	12000g	None		University of Kentucky	Unstranded		RNA-Seq	Swift 2S kit	Exome-based (EB)	up to 1 mL	Whole-Exome Capture	Qiagen QIAamp Circulating Nucleic Acid Kit	Total RNA	plasma	Qiagen QIAamp	Unspecified	Unspecified	Swift 2S kit	https://www.ncbi.nlm.nih.gov/bioproject/PRJNA574438/			Alzheimers disease								male	AD	SRR10192195																																								non-cancer disease																			SRRISOLATE_2557	toden
SRRISOLATE_2556	RNA-Seq	151.0	2667697138.0	PRJNA574438	SAMN12857306	1011533330.0	MOLECULAR STETHOSCOPE	public	fastq,run.zq,sra	gs,ncbi,s3	gs.us-east1,ncbi.public,s3.us-east-1	SRX6912585	Illumina NextSeq 500	PAIRED	Hybrid Selection	TRANSCRIPTOMIC	Homo sapiens	ILLUMINA	2020-10-01T00:00:00Z	2019-09-26T18:04:00Z	1.0	2556-ADcohort	SRP223445	82.0		Human	missing	uncalculated	uncalculated	missing	2556	AD-225	Molecular Stethoscope Inc.	Plasma	toden	toden	2x75	12000g	None		University of Kentucky	Unstranded		RNA-Seq	Swift 2S kit	Exome-based (EB)	up to 1 mL	Whole-Exome Capture	Qiagen QIAamp Circulating Nucleic Acid Kit	Total RNA	plasma	Qiagen QIAamp	Unspecified	Unspecified	Swift 2S kit	https://www.ncbi.nlm.nih.gov/bioproject/PRJNA574438/			Alzheimers disease								female	AD	SRR10192196																																								non-cancer disease																			SRRISOLATE_2556	toden
SRRISOLATE_2555	RNA-Seq	151.0	2778366937.0	PRJNA574438	SAMN12857305	1155353007.0	MOLECULAR STETHOSCOPE	public	fastq,run.zq,sra	gs,ncbi,s3	gs.us-east1,ncbi.public,s3.us-east-1	SRX6912584	Illumina NextSeq 500	PAIRED	Hybrid Selection	TRANSCRIPTOMIC	Homo sapiens	ILLUMINA	2020-10-01T00:00:00Z	2019-09-26T18:07:00Z	1.0	2555-ADcohort	SRP223445	0.0		Human	missing	uncalculated	uncalculated	missing	2555	AD-224	Molecular Stethoscope Inc.	Plasma	toden	toden	2x75	12000g	None		University of Kentucky	Unstranded		RNA-Seq	Swift 2S kit	Exome-based (EB)	up to 1 mL	Whole-Exome Capture	Qiagen QIAamp Circulating Nucleic Acid Kit	Total RNA	plasma	Qiagen QIAamp	Unspecified	Unspecified	Swift 2S kit	https://www.ncbi.nlm.nih.gov/bioproject/PRJNA574438/			Alzheimers disease								female	AD	SRR10192197																																								non-cancer disease																			SRRISOLATE_2555	toden
SRRISOLATE_2554	RNA-Seq	150.0	1274042102.0	PRJNA574438	SAMN12857304	530942999.0	MOLECULAR STETHOSCOPE	public	fastq,run.zq,sra	gs,ncbi,s3	gs.us-east1,ncbi.public,s3.us-east-1	SRX6912583	Illumina NextSeq 500	PAIRED	Hybrid Selection	TRANSCRIPTOMIC	Homo sapiens	ILLUMINA	2020-10-01T00:00:00Z	2019-09-26T18:00:00Z	1.0	2554-ADcohort	SRP223445	93.0		Human	missing	uncalculated	uncalculated	missing	2554	AD-223	Molecular Stethoscope Inc.	Plasma	toden	toden	2x75	12000g	None		University of Kentucky	Unstranded		RNA-Seq	Swift 2S kit	Exome-based (EB)	up to 1 mL	Whole-Exome Capture	Qiagen QIAamp Circulating Nucleic Acid Kit	Total RNA	plasma	Qiagen QIAamp	Unspecified	Unspecified	Swift 2S kit	https://www.ncbi.nlm.nih.gov/bioproject/PRJNA574438/			Alzheimers disease								female	AD	SRR10192198																																								non-cancer disease																			SRRISOLATE_2554	toden
SRRISOLATE_2553	RNA-Seq	151.0	1673993321.0	PRJNA574438	SAMN12857303	661152476.0	MOLECULAR STETHOSCOPE	public	fastq,run.zq,sra	gs,ncbi,s3	gs.us-east1,ncbi.public,s3.us-east-1	SRX6912582	Illumina NextSeq 500	PAIRED	Hybrid Selection	TRANSCRIPTOMIC	Homo sapiens	ILLUMINA	2020-10-01T00:00:00Z	2019-09-26T18:01:00Z	1.0	2553-ADcohort	SRP223445	76.0		Human	missing	uncalculated	uncalculated	missing	2553	AD-222	Molecular Stethoscope Inc.	Plasma	toden	toden	2x75	12000g	None		University of Kentucky	Unstranded		RNA-Seq	Swift 2S kit	Exome-based (EB)	up to 1 mL	Whole-Exome Capture	Qiagen QIAamp Circulating Nucleic Acid Kit	Total RNA	plasma	Qiagen QIAamp	Unspecified	Unspecified	Swift 2S kit	https://www.ncbi.nlm.nih.gov/bioproject/PRJNA574438/			Alzheimers disease								female	AD	SRR10192199|SRR10192200																																								non-cancer disease																			SRRISOLATE_2553	toden
SRRISOLATE_2552	RNA-Seq	151.0	2490963058.0	PRJNA574438	SAMN12857302	1033423258.0	MOLECULAR STETHOSCOPE	public	fastq,run.zq,sra	gs,ncbi,s3	gs.us-east1,ncbi.public,s3.us-east-1	SRX6912579	Illumina NextSeq 500	PAIRED	Hybrid Selection	TRANSCRIPTOMIC	Homo sapiens	ILLUMINA	2020-10-01T00:00:00Z	2019-09-26T18:04:00Z	1.0	2552-ADcohort	SRP223445	69.0		Human	missing	uncalculated	uncalculated	missing	2552	AD-220	Molecular Stethoscope Inc.	Plasma	toden	toden	2x75	12000g	None		University of Kentucky	Unstranded		RNA-Seq	Swift 2S kit	Exome-based (EB)	up to 1 mL	Whole-Exome Capture	Qiagen QIAamp Circulating Nucleic Acid Kit	Total RNA	plasma	Qiagen QIAamp	Unspecified	Unspecified	Swift 2S kit	https://www.ncbi.nlm.nih.gov/bioproject/PRJNA574438/			Alzheimers disease								female	AD	SRR10192202																																								non-cancer disease																			SRRISOLATE_2552	toden
SRRISOLATE_2551	RNA-Seq	151.0	2785651944.0	PRJNA574438	SAMN12857301	1047634626.0	MOLECULAR STETHOSCOPE	public	fastq,run.zq,sra	gs,ncbi,s3	gs.us-east1,ncbi.public,s3.us-east-1	SRX6912578	Illumina NextSeq 500	PAIRED	Hybrid Selection	TRANSCRIPTOMIC	Homo sapiens	ILLUMINA	2020-10-01T00:00:00Z	2019-09-26T18:06:00Z	1.0	2551-ADcohort	SRP223445	77.0		Human	missing	uncalculated	uncalculated	missing	2551	AD-219	Molecular Stethoscope Inc.	Plasma	toden	toden	2x75	12000g	None		University of Kentucky	Unstranded		RNA-Seq	Swift 2S kit	Exome-based (EB)	up to 1 mL	Whole-Exome Capture	Qiagen QIAamp Circulating Nucleic Acid Kit	Total RNA	plasma	Qiagen QIAamp	Unspecified	Unspecified	Swift 2S kit	https://www.ncbi.nlm.nih.gov/bioproject/PRJNA574438/			Alzheimers disease								male	AD	SRR10192203																																								non-cancer disease																			SRRISOLATE_2551	toden
SRRISOLATE_2550	RNA-Seq	151.0	1786930076.0	PRJNA574438	SAMN12857300	668856859.0	MOLECULAR STETHOSCOPE	public	fastq,run.zq,sra	gs,ncbi,s3	gs.us-east1,ncbi.public,s3.us-east-1	SRX6912577	Illumina NextSeq 500	PAIRED	Hybrid Selection	TRANSCRIPTOMIC	Homo sapiens	ILLUMINA	2020-10-01T00:00:00Z	2019-09-26T18:02:00Z	1.0	2550-ADcohort	SRP223445	83.0		Human	missing	uncalculated	uncalculated	missing	2550	AD-218	Molecular Stethoscope Inc.	Plasma	toden	toden	2x75	12000g	None		University of Kentucky	Unstranded		RNA-Seq	Swift 2S kit	Exome-based (EB)	up to 1 mL	Whole-Exome Capture	Qiagen QIAamp Circulating Nucleic Acid Kit	Total RNA	plasma	Qiagen QIAamp	Unspecified	Unspecified	Swift 2S kit	https://www.ncbi.nlm.nih.gov/bioproject/PRJNA574438/			Alzheimers disease								female	AD	SRR10192204																																								non-cancer disease																			SRRISOLATE_2550	toden
SRRISOLATE_2549	RNA-Seq	150.0	2276582899.0	PRJNA574438	SAMN12857299	851009658.0	MOLECULAR STETHOSCOPE	public	fastq,run.zq,sra	gs,ncbi,s3	gs.us-east1,ncbi.public,s3.us-east-1	SRX6912576	Illumina NextSeq 500	PAIRED	Hybrid Selection	TRANSCRIPTOMIC	Homo sapiens	ILLUMINA	2020-10-01T00:00:00Z	2019-09-26T18:03:00Z	1.0	2549-ADcohort	SRP223445	73.0		Human	missing	uncalculated	uncalculated	missing	2549	AD-217	Molecular Stethoscope Inc.	Plasma	toden	toden	2x75	12000g	None		University of Kentucky	Unstranded		RNA-Seq	Swift 2S kit	Exome-based (EB)	up to 1 mL	Whole-Exome Capture	Qiagen QIAamp Circulating Nucleic Acid Kit	Total RNA	plasma	Qiagen QIAamp	Unspecified	Unspecified	Swift 2S kit	https://www.ncbi.nlm.nih.gov/bioproject/PRJNA574438/			Alzheimers disease								female	AD	SRR10192205																																								non-cancer disease																			SRRISOLATE_2549	toden
SRRISOLATE_2542	RNA-Seq	151.0	2280952809.0	PRJNA574438	SAMN12857298	853253323.0	MOLECULAR STETHOSCOPE	public	fastq,run.zq,sra	gs,ncbi,s3	gs.us-east1,ncbi.public,s3.us-east-1	SRX6912575	Illumina NextSeq 500	PAIRED	Hybrid Selection	TRANSCRIPTOMIC	Homo sapiens	ILLUMINA	2020-10-01T00:00:00Z	2019-09-26T18:03:00Z	1.0	2542-ADcohort	SRP223445	71.0		Human	missing	uncalculated	uncalculated	missing	2542	AD-216	Molecular Stethoscope Inc.	Plasma	toden	toden	2x75	12000g	None		University of Kentucky	Unstranded		RNA-Seq	Swift 2S kit	Exome-based (EB)	up to 1 mL	Whole-Exome Capture	Qiagen QIAamp Circulating Nucleic Acid Kit	Total RNA	plasma	Qiagen QIAamp	Unspecified	Unspecified	Swift 2S kit	https://www.ncbi.nlm.nih.gov/bioproject/PRJNA574438/			Alzheimers disease								male	AD	SRR10192206																																								non-cancer disease																			SRRISOLATE_2542	toden
SRRISOLATE_2541	RNA-Seq	150.0	3544813425.0	PRJNA574438	SAMN12857297	1483311509.0	MOLECULAR STETHOSCOPE	public	fastq,run.zq,sra	gs,ncbi,s3	gs.us-east1,ncbi.public,s3.us-east-1	SRX6912574	Illumina NextSeq 500	PAIRED	Hybrid Selection	TRANSCRIPTOMIC	Homo sapiens	ILLUMINA	2020-10-01T00:00:00Z	2019-09-26T18:08:00Z	1.0	2541-ADcohort	SRP223445	74.0		Human	missing	uncalculated	uncalculated	missing	2541	AD-215	Molecular Stethoscope Inc.	Plasma	toden	toden	2x75	12000g	None		University of Kentucky	Unstranded		RNA-Seq	Swift 2S kit	Exome-based (EB)	up to 1 mL	Whole-Exome Capture	Qiagen QIAamp Circulating Nucleic Acid Kit	Total RNA	plasma	Qiagen QIAamp	Unspecified	Unspecified	Swift 2S kit	https://www.ncbi.nlm.nih.gov/bioproject/PRJNA574438/			Alzheimers disease								male	AD	SRR10192207																																								non-cancer disease																			SRRISOLATE_2541	toden
SRRISOLATE_2540	RNA-Seq	151.0	1898444859.0	PRJNA574438	SAMN12857296	839059440.0	MOLECULAR STETHOSCOPE	public	fastq,run.zq,sra	gs,ncbi,s3	gs.us-east1,ncbi.public,s3.us-east-1	SRX6912573	Illumina NextSeq 500	PAIRED	Hybrid Selection	TRANSCRIPTOMIC	Homo sapiens	ILLUMINA	2020-10-01T00:00:00Z	2019-09-26T18:04:00Z	1.0	2540-ADcohort	SRP223445	74.0		Human	missing	uncalculated	uncalculated	missing	2540	AD-214	Molecular Stethoscope Inc.	Plasma	toden	toden	2x75	12000g	None		University of Kentucky	Unstranded		RNA-Seq	Swift 2S kit	Exome-based (EB)	up to 1 mL	Whole-Exome Capture	Qiagen QIAamp Circulating Nucleic Acid Kit	Total RNA	plasma	Qiagen QIAamp	Unspecified	Unspecified	Swift 2S kit	https://www.ncbi.nlm.nih.gov/bioproject/PRJNA574438/			Alzheimers disease								male	AD	SRR10192208																																								non-cancer disease																			SRRISOLATE_2540	toden
SRRISOLATE_2538	RNA-Seq	151.0	1886964006.0	PRJNA574438	SAMN12857295	778441610.0	MOLECULAR STETHOSCOPE	public	fastq,run.zq,sra	gs,ncbi,s3	gs.us-east1,ncbi.public,s3.us-east-1	SRX6912572	Illumina NextSeq 500	PAIRED	Hybrid Selection	TRANSCRIPTOMIC	Homo sapiens	ILLUMINA	2020-10-01T00:00:00Z	2019-09-26T18:05:00Z	1.0	2538-ADcohort	SRP223445	83.0		Human	missing	uncalculated	uncalculated	missing	2538	AD-213	Molecular Stethoscope Inc.	Plasma	toden	toden	2x75	12000g	None		University of Kentucky	Unstranded		RNA-Seq	Swift 2S kit	Exome-based (EB)	up to 1 mL	Whole-Exome Capture	Qiagen QIAamp Circulating Nucleic Acid Kit	Total RNA	plasma	Qiagen QIAamp	Unspecified	Unspecified	Swift 2S kit	https://www.ncbi.nlm.nih.gov/bioproject/PRJNA574438/			Alzheimers disease								male	AD	SRR10192209																																								non-cancer disease																			SRRISOLATE_2538	toden
SRRISOLATE_2537	RNA-Seq	150.0	1046275374.0	PRJNA574438	SAMN12857294	403718845.0	MOLECULAR STETHOSCOPE	public	fastq,run.zq,sra	gs,ncbi,s3	gs.us-east1,ncbi.public,s3.us-east-1	SRX6912571	Illumina NextSeq 500	PAIRED	Hybrid Selection	TRANSCRIPTOMIC	Homo sapiens	ILLUMINA	2020-10-01T00:00:00Z	2019-09-26T18:02:00Z	1.0	2537-ADcohort	SRP223445	81.0		Human	missing	uncalculated	uncalculated	missing	2537	AD-212	Molecular Stethoscope Inc.	Plasma	toden	toden	2x75	12000g	None		University of Kentucky	Unstranded		RNA-Seq	Swift 2S kit	Exome-based (EB)	up to 1 mL	Whole-Exome Capture	Qiagen QIAamp Circulating Nucleic Acid Kit	Total RNA	plasma	Qiagen QIAamp	Unspecified	Unspecified	Swift 2S kit	https://www.ncbi.nlm.nih.gov/bioproject/PRJNA574438/			Alzheimers disease								male	AD	SRR10192210																																								non-cancer disease																			SRRISOLATE_2537	toden
SRRISOLATE_2536	RNA-Seq	151.0	2240774563.0	PRJNA574438	SAMN12857293	841472083.0	MOLECULAR STETHOSCOPE	public	fastq,run.zq,sra	gs,ncbi,s3	gs.us-east1,ncbi.public,s3.us-east-1	SRX6912570	Illumina NextSeq 500	PAIRED	Hybrid Selection	TRANSCRIPTOMIC	Homo sapiens	ILLUMINA	2020-10-01T00:00:00Z	2019-09-26T18:05:00Z	1.0	2536-ADcohort	SRP223445	72.0		Human	missing	uncalculated	uncalculated	missing	2536	AD-211	Molecular Stethoscope Inc.	Plasma	toden	toden	2x75	12000g	None		University of Kentucky	Unstranded		RNA-Seq	Swift 2S kit	Exome-based (EB)	up to 1 mL	Whole-Exome Capture	Qiagen QIAamp Circulating Nucleic Acid Kit	Total RNA	plasma	Qiagen QIAamp	Unspecified	Unspecified	Swift 2S kit	https://www.ncbi.nlm.nih.gov/bioproject/PRJNA574438/			Alzheimers disease								female	AD	SRR10192211																																								non-cancer disease																			SRRISOLATE_2536	toden
SRRISOLATE_11218	RNA-Seq	151.0	1007891110.0	PRJNA574438	SAMN12857148	388169850.0	MOLECULAR STETHOSCOPE	public	fastq,run.zq,sra	gs,ncbi,s3	gs.us-east1,ncbi.public,s3.us-east-1	SRX6912569	Illumina NextSeq 500	PAIRED	Hybrid Selection	TRANSCRIPTOMIC	Homo sapiens	ILLUMINA	2020-10-01T00:00:00Z	2019-09-26T18:02:00Z	1.0	11218-ADcohort	SRP223445	79.0		Human	missing	uncalculated	uncalculated	missing	11218	AD-22	Molecular Stethoscope Inc.	Plasma	toden	toden	2x75	12000g	None		UCSD	Unstranded		RNA-Seq	Swift 2S kit	Exome-based (EB)	up to 1 mL	Whole-Exome Capture	Qiagen QIAamp Circulating Nucleic Acid Kit	Total RNA	plasma	Qiagen QIAamp	Unspecified	Unspecified	Swift 2S kit	https://www.ncbi.nlm.nih.gov/bioproject/PRJNA574438/			Alzheimers disease								female	AD	SRR10192212|SRR10192223																																								non-cancer disease																			SRRISOLATE_11218	toden
SRRISOLATE_2535	RNA-Seq	150.0	5433718708.0	PRJNA574438	SAMN12857292	2255821563.0	MOLECULAR STETHOSCOPE	public	fastq,run.zq,sra	gs,ncbi,s3	gs.us-east1,ncbi.public,s3.us-east-1	SRX6912568	Illumina NextSeq 500	PAIRED	Hybrid Selection	TRANSCRIPTOMIC	Homo sapiens	ILLUMINA	2020-10-01T00:00:00Z	2019-09-26T18:11:00Z	1.0	2535-ADcohort	SRP223445	64.0		Human	missing	uncalculated	uncalculated	missing	2535	AD-210	Molecular Stethoscope Inc.	Plasma	toden	toden	2x75	12000g	None		University of Kentucky	Unstranded		RNA-Seq	Swift 2S kit	Exome-based (EB)	up to 1 mL	Whole-Exome Capture	Qiagen QIAamp Circulating Nucleic Acid Kit	Total RNA	plasma	Qiagen QIAamp	Unspecified	Unspecified	Swift 2S kit	https://www.ncbi.nlm.nih.gov/bioproject/PRJNA574438/			Alzheimers disease								female	AD	SRR10192213																																								non-cancer disease																			SRRISOLATE_2535	toden
SRRISOLATE_2534	RNA-Seq	151.0	1820781465.0	PRJNA574438	SAMN12857291	747800214.0	MOLECULAR STETHOSCOPE	public	fastq,run.zq,sra	gs,ncbi,s3	gs.us-east1,ncbi.public,s3.us-east-1	SRX6912567	Illumina NextSeq 500	PAIRED	Hybrid Selection	TRANSCRIPTOMIC	Homo sapiens	ILLUMINA	2020-10-01T00:00:00Z	2019-09-26T18:04:00Z	1.0	2534-ADcohort	SRP223445	67.0		Human	missing	uncalculated	uncalculated	missing	2534	AD-209	Molecular Stethoscope Inc.	Plasma	toden	toden	2x75	12000g	None		University of Kentucky	Unstranded		RNA-Seq	Swift 2S kit	Exome-based (EB)	up to 1 mL	Whole-Exome Capture	Qiagen QIAamp Circulating Nucleic Acid Kit	Total RNA	plasma	Qiagen QIAamp	Unspecified	Unspecified	Swift 2S kit	https://www.ncbi.nlm.nih.gov/bioproject/PRJNA574438/			Alzheimers disease								male	AD	SRR10192214																																								non-cancer disease																			SRRISOLATE_2534	toden
SRRISOLATE_2533	RNA-Seq	151.0	2349815561.0	PRJNA574438	SAMN12857290	972290646.0	MOLECULAR STETHOSCOPE	public	fastq,run.zq,sra	gs,ncbi,s3	gs.us-east1,ncbi.public,s3.us-east-1	SRX6912566	Illumina NextSeq 500	PAIRED	Hybrid Selection	TRANSCRIPTOMIC	Homo sapiens	ILLUMINA	2020-10-01T00:00:00Z	2019-09-26T18:06:00Z	1.0	2533-ADcohort	SRP223445	76.0		Human	missing	uncalculated	uncalculated	missing	2533	AD-208	Molecular Stethoscope Inc.	Plasma	toden	toden	2x75	12000g	None		University of Kentucky	Unstranded		RNA-Seq	Swift 2S kit	Exome-based (EB)	up to 1 mL	Whole-Exome Capture	Qiagen QIAamp Circulating Nucleic Acid Kit	Total RNA	plasma	Qiagen QIAamp	Unspecified	Unspecified	Swift 2S kit	https://www.ncbi.nlm.nih.gov/bioproject/PRJNA574438/			Alzheimers disease								male	AD	SRR10192215																																								non-cancer disease																			SRRISOLATE_2533	toden
SRRISOLATE_2532	RNA-Seq	150.0	3638766396.0	PRJNA574438	SAMN12857289	1500391687.0	MOLECULAR STETHOSCOPE	public	fastq,run.zq,sra	gs,ncbi,s3	gs.us-east1,ncbi.public,s3.us-east-1	SRX6912565	Illumina NextSeq 500	PAIRED	Hybrid Selection	TRANSCRIPTOMIC	Homo sapiens	ILLUMINA	2020-10-01T00:00:00Z	2019-09-26T18:11:00Z	1.0	2532-ADcohort	SRP223445	70.0		Human	missing	uncalculated	uncalculated	missing	2532	AD-207	Molecular Stethoscope Inc.	Plasma	toden	toden	2x75	12000g	None		University of Kentucky	Unstranded		RNA-Seq	Swift 2S kit	Exome-based (EB)	up to 1 mL	Whole-Exome Capture	Qiagen QIAamp Circulating Nucleic Acid Kit	Total RNA	plasma	Qiagen QIAamp	Unspecified	Unspecified	Swift 2S kit	https://www.ncbi.nlm.nih.gov/bioproject/PRJNA574438/			Alzheimers disease								female	AD	SRR10192216																																								non-cancer disease																			SRRISOLATE_2532	toden
SRRISOLATE_2531	RNA-Seq	150.0	4554108044.0	PRJNA574438	SAMN12857288	1882989724.0	MOLECULAR STETHOSCOPE	public	fastq,run.zq,sra	gs,ncbi,s3	gs.us-east1,ncbi.public,s3.us-east-1	SRX6912564	Illumina NextSeq 500	PAIRED	Hybrid Selection	TRANSCRIPTOMIC	Homo sapiens	ILLUMINA	2020-10-01T00:00:00Z	2019-09-26T18:13:00Z	1.0	2531-ADcohort	SRP223445	73.0		Human	missing	uncalculated	uncalculated	missing	2531	AD-206	Molecular Stethoscope Inc.	Plasma	toden	toden	2x75	12000g	None		University of Kentucky	Unstranded		RNA-Seq	Swift 2S kit	Exome-based (EB)	up to 1 mL	Whole-Exome Capture	Qiagen QIAamp Circulating Nucleic Acid Kit	Total RNA	plasma	Qiagen QIAamp	Unspecified	Unspecified	Swift 2S kit	https://www.ncbi.nlm.nih.gov/bioproject/PRJNA574438/			Alzheimers disease								male	AD	SRR10192217																																								non-cancer disease																			SRRISOLATE_2531	toden
SRRISOLATE_2529	RNA-Seq	151.0	1360155818.0	PRJNA574438	SAMN12857287	541017451.0	MOLECULAR STETHOSCOPE	public	fastq,run.zq,sra	gs,ncbi,s3	gs.us-east1,ncbi.public,s3.us-east-1	SRX6912563	Illumina NextSeq 500	PAIRED	Hybrid Selection	TRANSCRIPTOMIC	Homo sapiens	ILLUMINA	2020-10-01T00:00:00Z	2019-09-26T18:04:00Z	1.0	2529-ADcohort	SRP223445	75.0		Human	missing	uncalculated	uncalculated	missing	2529	AD-205	Molecular Stethoscope Inc.	Plasma	toden	toden	2x75	12000g	None		University of Kentucky	Unstranded		RNA-Seq	Swift 2S kit	Exome-based (EB)	up to 1 mL	Whole-Exome Capture	Qiagen QIAamp Circulating Nucleic Acid Kit	Total RNA	plasma	Qiagen QIAamp	Unspecified	Unspecified	Swift 2S kit	https://www.ncbi.nlm.nih.gov/bioproject/PRJNA574438/			Alzheimers disease								female	AD	SRR10192218|SRR10192219																																								non-cancer disease																			SRRISOLATE_2529	toden
SRRISOLATE_2527	RNA-Seq	151.0	2730413510.0	PRJNA574438	SAMN12857286	1140421370.0	MOLECULAR STETHOSCOPE	public	fastq,run.zq,sra	gs,ncbi,s3	gs.us-east1,ncbi.public,s3.us-east-1	SRX6912561	Illumina NextSeq 500	PAIRED	Hybrid Selection	TRANSCRIPTOMIC	Homo sapiens	ILLUMINA	2020-10-01T00:00:00Z	2019-09-26T18:09:00Z	1.0	2527-ADcohort	SRP223445	68.0		Human	missing	uncalculated	uncalculated	missing	2527	AD-203	Molecular Stethoscope Inc.	Plasma	toden	toden	2x75	12000g	None		University of Kentucky	Unstranded		RNA-Seq	Swift 2S kit	Exome-based (EB)	up to 1 mL	Whole-Exome Capture	Qiagen QIAamp Circulating Nucleic Acid Kit	Total RNA	plasma	Qiagen QIAamp	Unspecified	Unspecified	Swift 2S kit	https://www.ncbi.nlm.nih.gov/bioproject/PRJNA574438/			Alzheimers disease								male	AD	SRR10192220																																								non-cancer disease																			SRRISOLATE_2527	toden
SRRISOLATE_2526	RNA-Seq	150.0	2168560094.0	PRJNA574438	SAMN12857285	891996648.0	MOLECULAR STETHOSCOPE	public	fastq,run.zq,sra	gs,ncbi,s3	gs.us-east1,ncbi.public,s3.us-east-1	SRX6912560	Illumina NextSeq 500	PAIRED	Hybrid Selection	TRANSCRIPTOMIC	Homo sapiens	ILLUMINA	2020-10-01T00:00:00Z	2019-09-26T18:07:00Z	1.0	2526-ADcohort	SRP223445	60.0		Human	missing	uncalculated	uncalculated	missing	2526	AD-202	Molecular Stethoscope Inc.	Plasma	toden	toden	2x75	12000g	None		University of Kentucky	Unstranded		RNA-Seq	Swift 2S kit	Exome-based (EB)	up to 1 mL	Whole-Exome Capture	Qiagen QIAamp Circulating Nucleic Acid Kit	Total RNA	plasma	Qiagen QIAamp	Unspecified	Unspecified	Swift 2S kit	https://www.ncbi.nlm.nih.gov/bioproject/PRJNA574438/			Alzheimers disease								female	AD	SRR10192221																																								non-cancer disease																			SRRISOLATE_2526	toden
SRRISOLATE_2525	RNA-Seq	150.0	1832715332.0	PRJNA574438	SAMN12857284	687792561.0	MOLECULAR STETHOSCOPE	public	fastq,run.zq,sra	gs,ncbi,s3	gs.us-east1,ncbi.public,s3.us-east-1	SRX6912559	Illumina NextSeq 500	PAIRED	Hybrid Selection	TRANSCRIPTOMIC	Homo sapiens	ILLUMINA	2020-10-01T00:00:00Z	2019-09-26T18:05:00Z	1.0	2525-ADcohort	SRP223445	71.0		Human	missing	uncalculated	uncalculated	missing	2525	AD-201	Molecular Stethoscope Inc.	Plasma	toden	toden	2x75	12000g	None		University of Kentucky	Unstranded		RNA-Seq	Swift 2S kit	Exome-based (EB)	up to 1 mL	Whole-Exome Capture	Qiagen QIAamp Circulating Nucleic Acid Kit	Total RNA	plasma	Qiagen QIAamp	Unspecified	Unspecified	Swift 2S kit	https://www.ncbi.nlm.nih.gov/bioproject/PRJNA574438/			Alzheimers disease								female	AD	SRR10192222																																								non-cancer disease																			SRRISOLATE_2525	toden
SRRISOLATE_11182	RNA-Seq	150.0	633099973.0	PRJNA574438	SAMN12857139	237412764.0	MOLECULAR STETHOSCOPE	public	fastq,run.zq,sra	gs,ncbi,s3	gs.us-east1,ncbi.public,s3.us-east-1	SRX6912557	Illumina NextSeq 500	PAIRED	Hybrid Selection	TRANSCRIPTOMIC	Homo sapiens	ILLUMINA	2020-10-01T00:00:00Z	2019-09-26T18:03:00Z	1.0	11182-ADcohort	SRP223445	58.0		Human	missing	uncalculated	uncalculated	missing	11182	AD-3	Molecular Stethoscope Inc.	Plasma	toden	toden	2x75	12000g	None		UCSD	Unstranded		RNA-Seq	Swift 2S kit	Exome-based (EB)	up to 1 mL	Whole-Exome Capture	Qiagen QIAamp Circulating Nucleic Acid Kit	Total RNA	plasma	Qiagen QIAamp	Unspecified	Unspecified	Swift 2S kit	https://www.ncbi.nlm.nih.gov/bioproject/PRJNA574438/			Alzheimers disease								female	AD	SRR10192224|SRR10192452																																								non-cancer disease																			SRRISOLATE_11182	toden
SRRISOLATE_2524	RNA-Seq	150.0	1870404813.0	PRJNA574438	SAMN12857283	704164182.0	MOLECULAR STETHOSCOPE	public	fastq,run.zq,sra	gs,ncbi,s3	gs.us-east1,ncbi.public,s3.us-east-1	SRX6912556	Illumina NextSeq 500	PAIRED	Hybrid Selection	TRANSCRIPTOMIC	Homo sapiens	ILLUMINA	2020-10-01T00:00:00Z	2019-09-26T18:06:00Z	1.0	2524-ADcohort	SRP223445	86.0		Human	missing	uncalculated	uncalculated	missing	2524	AD-200	Molecular Stethoscope Inc.	Plasma	toden	toden	2x75	12000g	None		University of Kentucky	Unstranded		RNA-Seq	Swift 2S kit	Exome-based (EB)	up to 1 mL	Whole-Exome Capture	Qiagen QIAamp Circulating Nucleic Acid Kit	Total RNA	plasma	Qiagen QIAamp	Unspecified	Unspecified	Swift 2S kit	https://www.ncbi.nlm.nih.gov/bioproject/PRJNA574438/			Alzheimers disease								male	AD	SRR10192225|SRR10192226																																								non-cancer disease																			SRRISOLATE_2524	toden
SRRISOLATE_2523	RNA-Seq	150.0	2122717143.0	PRJNA574438	SAMN12857282	796131585.0	MOLECULAR STETHOSCOPE	public	fastq,run.zq,sra	gs,ncbi,s3	gs.us-east1,ncbi.public,s3.us-east-1	SRX6912554	Illumina NextSeq 500	PAIRED	Hybrid Selection	TRANSCRIPTOMIC	Homo sapiens	ILLUMINA	2020-10-01T00:00:00Z	2019-09-26T18:06:00Z	1.0	2523-ADcohort	SRP223445	80.0		Human	missing	uncalculated	uncalculated	missing	2523	AD-198	Molecular Stethoscope Inc.	Plasma	toden	toden	2x75	12000g	None		University of Kentucky	Unstranded		RNA-Seq	Swift 2S kit	Exome-based (EB)	up to 1 mL	Whole-Exome Capture	Qiagen QIAamp Circulating Nucleic Acid Kit	Total RNA	plasma	Qiagen QIAamp	Unspecified	Unspecified	Swift 2S kit	https://www.ncbi.nlm.nih.gov/bioproject/PRJNA574438/			Alzheimers disease								female	AD	SRR10192227|SRR10192228																																								non-cancer disease																			SRRISOLATE_2523	toden
SRRISOLATE_2522	RNA-Seq	151.0	781580010.0	PRJNA574438	SAMN12857281	302780182.0	MOLECULAR STETHOSCOPE	public	fastq,run.zq,sra	gs,ncbi,s3	gs.us-east1,ncbi.public,s3.us-east-1	SRX6912552	Illumina NextSeq 500	PAIRED	Hybrid Selection	TRANSCRIPTOMIC	Homo sapiens	ILLUMINA	2020-10-01T00:00:00Z	2019-09-26T18:03:00Z	1.0	2522-ADcohort	SRP223445	72.0		Human	missing	uncalculated	uncalculated	missing	2522	AD-196	Molecular Stethoscope Inc.	Plasma	toden	toden	2x75	12000g	None		University of Kentucky	Unstranded		RNA-Seq	Swift 2S kit	Exome-based (EB)	up to 1 mL	Whole-Exome Capture	Qiagen QIAamp Circulating Nucleic Acid Kit	Total RNA	plasma	Qiagen QIAamp	Unspecified	Unspecified	Swift 2S kit	https://www.ncbi.nlm.nih.gov/bioproject/PRJNA574438/			Alzheimers disease								female	AD	SRR10192229|SRR10192230																																								non-cancer disease																			SRRISOLATE_2522	toden
SRRISOLATE_2521	RNA-Seq	151.0	957492186.0	PRJNA574438	SAMN12857280	372938772.0	MOLECULAR STETHOSCOPE	public	fastq,run.zq,sra	gs,ncbi,s3	gs.us-east1,ncbi.public,s3.us-east-1	SRX6912550	Illumina NextSeq 500	PAIRED	Hybrid Selection	TRANSCRIPTOMIC	Homo sapiens	ILLUMINA	2020-10-01T00:00:00Z	2019-09-26T18:04:00Z	1.0	2521-ADcohort	SRP223445	60.0		Human	missing	uncalculated	uncalculated	missing	2521	AD-194	Molecular Stethoscope Inc.	Plasma	toden	toden	2x75	12000g	None		University of Kentucky	Unstranded		RNA-Seq	Swift 2S kit	Exome-based (EB)	up to 1 mL	Whole-Exome Capture	Qiagen QIAamp Circulating Nucleic Acid Kit	Total RNA	plasma	Qiagen QIAamp	Unspecified	Unspecified	Swift 2S kit	https://www.ncbi.nlm.nih.gov/bioproject/PRJNA574438/			Alzheimers disease								female	AD	SRR10192231|SRR10192232																																								non-cancer disease																			SRRISOLATE_2521	toden
SRRISOLATE_2520	RNA-Seq	151.0	1030478519.0	PRJNA574438	SAMN12857279	404022345.0	MOLECULAR STETHOSCOPE	public	fastq,run.zq,sra	gs,ncbi,s3	gs.us-east1,ncbi.public,s3.us-east-1	SRX6912548	Illumina NextSeq 500	PAIRED	Hybrid Selection	TRANSCRIPTOMIC	Homo sapiens	ILLUMINA	2020-10-01T00:00:00Z	2019-09-26T18:04:00Z	1.0	2520-ADcohort	SRP223445	88.0		Human	missing	uncalculated	uncalculated	missing	2520	AD-192	Molecular Stethoscope Inc.	Plasma	toden	toden	2x75	12000g	None		University of Kentucky	Unstranded		RNA-Seq	Swift 2S kit	Exome-based (EB)	up to 1 mL	Whole-Exome Capture	Qiagen QIAamp Circulating Nucleic Acid Kit	Total RNA	plasma	Qiagen QIAamp	Unspecified	Unspecified	Swift 2S kit	https://www.ncbi.nlm.nih.gov/bioproject/PRJNA574438/			Alzheimers disease								female	AD	SRR10192233|SRR10192234																																								non-cancer disease																			SRRISOLATE_2520	toden
SRRISOLATE_11214	RNA-Seq	151.0	520899547.0	PRJNA574438	SAMN12857147	198667140.0	MOLECULAR STETHOSCOPE	public	fastq,run.zq,sra	gs,ncbi,s3	gs.us-east1,ncbi.public,s3.us-east-1	SRX6912546	Illumina NextSeq 500	PAIRED	Hybrid Selection	TRANSCRIPTOMIC	Homo sapiens	ILLUMINA	2020-10-01T00:00:00Z	2019-09-26T18:03:00Z	1.0	11214-ADcohort	SRP223445	67.0		Human	missing	uncalculated	uncalculated	missing	11214	AD-20	Molecular Stethoscope Inc.	Plasma	toden	toden	2x75	12000g	None		UCSD	Unstranded		RNA-Seq	Swift 2S kit	Exome-based (EB)	up to 1 mL	Whole-Exome Capture	Qiagen QIAamp Circulating Nucleic Acid Kit	Total RNA	plasma	Qiagen QIAamp	Unspecified	Unspecified	Swift 2S kit	https://www.ncbi.nlm.nih.gov/bioproject/PRJNA574438/			Alzheimers disease								female	AD	SRR10192235|SRR10192246																																								non-cancer disease																			SRRISOLATE_11214	toden
SRRISOLATE_2519	RNA-Seq	151.0	1533254067.0	PRJNA574438	SAMN12857278	588931325.0	MOLECULAR STETHOSCOPE	public	fastq,run.zq,sra	gs,ncbi,s3	gs.us-east1,ncbi.public,s3.us-east-1	SRX6912545	Illumina NextSeq 500	PAIRED	Hybrid Selection	TRANSCRIPTOMIC	Homo sapiens	ILLUMINA	2020-10-01T00:00:00Z	2019-09-26T18:06:00Z	1.0	2519-ADcohort	SRP223445	74.0		Human	missing	uncalculated	uncalculated	missing	2519	AD-190	Molecular Stethoscope Inc.	Plasma	toden	toden	2x75	12000g	None		University of Kentucky	Unstranded		RNA-Seq	Swift 2S kit	Exome-based (EB)	up to 1 mL	Whole-Exome Capture	Qiagen QIAamp Circulating Nucleic Acid Kit	Total RNA	plasma	Qiagen QIAamp	Unspecified	Unspecified	Swift 2S kit	https://www.ncbi.nlm.nih.gov/bioproject/PRJNA574438/			Alzheimers disease								male	AD	SRR10192236|SRR10192237																																								non-cancer disease																			SRRISOLATE_2519	toden
SRRISOLATE_2518	RNA-Seq	151.0	1491932139.0	PRJNA574438	SAMN12857277	584809612.0	MOLECULAR STETHOSCOPE	public	fastq,run.zq,sra	gs,ncbi,s3	gs.us-east1,ncbi.public,s3.us-east-1	SRX6912543	Illumina NextSeq 500	PAIRED	Hybrid Selection	TRANSCRIPTOMIC	Homo sapiens	ILLUMINA	2020-10-01T00:00:00Z	2019-09-26T18:06:00Z	1.0	2518-ADcohort	SRP223445	60.0		Human	missing	uncalculated	uncalculated	missing	2518	AD-188	Molecular Stethoscope Inc.	Plasma	toden	toden	2x75	12000g	None		University of Kentucky	Unstranded		RNA-Seq	Swift 2S kit	Exome-based (EB)	up to 1 mL	Whole-Exome Capture	Qiagen QIAamp Circulating Nucleic Acid Kit	Total RNA	plasma	Qiagen QIAamp	Unspecified	Unspecified	Swift 2S kit	https://www.ncbi.nlm.nih.gov/bioproject/PRJNA574438/			Alzheimers disease								male	AD	SRR10192238|SRR10192239																																								non-cancer disease																			SRRISOLATE_2518	toden
SRRISOLATE_2517	RNA-Seq	151.0	736330350.0	PRJNA574438	SAMN12857276	286124623.0	MOLECULAR STETHOSCOPE	public	fastq,run.zq,sra	gs,ncbi,s3	gs.us-east1,ncbi.public,s3.us-east-1	SRX6912541	Illumina NextSeq 500	PAIRED	Hybrid Selection	TRANSCRIPTOMIC	Homo sapiens	ILLUMINA	2020-10-01T00:00:00Z	2019-09-26T18:04:00Z	1.0	2517-ADcohort	SRP223445	62.0		Human	missing	uncalculated	uncalculated	missing	2517	AD-186	Molecular Stethoscope Inc.	Plasma	toden	toden	2x75	12000g	None		University of Kentucky	Unstranded		RNA-Seq	Swift 2S kit	Exome-based (EB)	up to 1 mL	Whole-Exome Capture	Qiagen QIAamp Circulating Nucleic Acid Kit	Total RNA	plasma	Qiagen QIAamp	Unspecified	Unspecified	Swift 2S kit	https://www.ncbi.nlm.nih.gov/bioproject/PRJNA574438/			Alzheimers disease								female	AD	SRR10192240|SRR10192241																																								non-cancer disease																			SRRISOLATE_2517	toden
SRRISOLATE_2516	RNA-Seq	151.0	648858387.0	PRJNA574438	SAMN12857275	246134160.0	MOLECULAR STETHOSCOPE	public	fastq,run.zq,sra	gs,ncbi,s3	gs.us-east1,ncbi.public,s3.us-east-1	SRX6912539	Illumina NextSeq 500	PAIRED	Hybrid Selection	TRANSCRIPTOMIC	Homo sapiens	ILLUMINA	2020-10-01T00:00:00Z	2019-09-26T18:04:00Z	1.0	2516-ADcohort	SRP223445	88.0		Human	missing	uncalculated	uncalculated	missing	2516	AD-184	Molecular Stethoscope Inc.	Plasma	toden	toden	2x75	12000g	None		University of Kentucky	Unstranded		RNA-Seq	Swift 2S kit	Exome-based (EB)	up to 1 mL	Whole-Exome Capture	Qiagen QIAamp Circulating Nucleic Acid Kit	Total RNA	plasma	Qiagen QIAamp	Unspecified	Unspecified	Swift 2S kit	https://www.ncbi.nlm.nih.gov/bioproject/PRJNA574438/			Alzheimers disease								female	AD	SRR10192242|SRR10192243																																								non-cancer disease																			SRRISOLATE_2516	toden
SRRISOLATE_2515	RNA-Seq	151.0	1148740194.0	PRJNA574438	SAMN12857274	435738726.0	MOLECULAR STETHOSCOPE	public	fastq,run.zq,sra	gs,ncbi,s3	gs.us-east1,ncbi.public,s3.us-east-1	SRX6912537	Illumina NextSeq 500	PAIRED	Hybrid Selection	TRANSCRIPTOMIC	Homo sapiens	ILLUMINA	2020-10-01T00:00:00Z	2019-09-26T18:05:00Z	1.0	2515-ADcohort	SRP223445	88.0		Human	missing	uncalculated	uncalculated	missing	2515	AD-182	Molecular Stethoscope Inc.	Plasma	toden	toden	2x75	12000g	None		University of Kentucky	Unstranded		RNA-Seq	Swift 2S kit	Exome-based (EB)	up to 1 mL	Whole-Exome Capture	Qiagen QIAamp Circulating Nucleic Acid Kit	Total RNA	plasma	Qiagen QIAamp	Unspecified	Unspecified	Swift 2S kit	https://www.ncbi.nlm.nih.gov/bioproject/PRJNA574438/			Alzheimers disease								male	AD	SRR10192244|SRR10192245																																								non-cancer disease																			SRRISOLATE_2515	toden
SRRISOLATE_2514	RNA-Seq	151.0	765960145.0	PRJNA574438	SAMN12857273	283713858.0	MOLECULAR STETHOSCOPE	public	fastq,run.zq,sra	gs,ncbi,s3	gs.us-east1,ncbi.public,s3.us-east-1	SRX6912534	Illumina NextSeq 500	PAIRED	Hybrid Selection	TRANSCRIPTOMIC	Homo sapiens	ILLUMINA	2020-10-01T00:00:00Z	2019-09-26T18:05:00Z	1.0	2514-ADcohort	SRP223445	71.0		Human	missing	uncalculated	uncalculated	missing	2514	AD-180	Molecular Stethoscope Inc.	Plasma	toden	toden	2x75	12000g	None		University of Kentucky	Unstranded		RNA-Seq	Swift 2S kit	Exome-based (EB)	up to 1 mL	Whole-Exome Capture	Qiagen QIAamp Circulating Nucleic Acid Kit	Total RNA	plasma	Qiagen QIAamp	Unspecified	Unspecified	Swift 2S kit	https://www.ncbi.nlm.nih.gov/bioproject/PRJNA574438/			Alzheimers disease								female	AD	SRR10192247|SRR10192248																																								non-cancer disease																			SRRISOLATE_2514	toden
SRRISOLATE_2513	RNA-Seq	151.0	1159686084.0	PRJNA574438	SAMN12857272	436187886.0	MOLECULAR STETHOSCOPE	public	fastq,run.zq,sra	gs,ncbi,s3	gs.us-east1,ncbi.public,s3.us-east-1	SRX6912532	Illumina NextSeq 500	PAIRED	Hybrid Selection	TRANSCRIPTOMIC	Homo sapiens	ILLUMINA	2020-10-01T00:00:00Z	2019-09-26T18:06:00Z	1.0	2513-ADcohort	SRP223445	54.0		Human	missing	uncalculated	uncalculated	missing	2513	AD-178	Molecular Stethoscope Inc.	Plasma	toden	toden	2x75	12000g	None		University of Kentucky	Unstranded		RNA-Seq	Swift 2S kit	Exome-based (EB)	up to 1 mL	Whole-Exome Capture	Qiagen QIAamp Circulating Nucleic Acid Kit	Total RNA	plasma	Qiagen QIAamp	Unspecified	Unspecified	Swift 2S kit	https://www.ncbi.nlm.nih.gov/bioproject/PRJNA574438/			Alzheimers disease								male	AD	SRR10192249|SRR10192250																																								non-cancer disease																			SRRISOLATE_2513	toden
SRRISOLATE_2504	RNA-Seq	151.0	1160416234.0	PRJNA574438	SAMN12857271	433089615.0	MOLECULAR STETHOSCOPE	public	fastq,run.zq,sra	gs,ncbi,s3	gs.us-east1,ncbi.public,s3.us-east-1	SRX6912530	Illumina NextSeq 500	PAIRED	Hybrid Selection	TRANSCRIPTOMIC	Homo sapiens	ILLUMINA	2020-10-01T00:00:00Z	2019-09-26T18:06:00Z	1.0	2504-ADcohort	SRP223445	79.0		Human	missing	uncalculated	uncalculated	missing	2504	AD-176	Molecular Stethoscope Inc.	Plasma	toden	toden	2x75	12000g	None		University of Kentucky	Unstranded		RNA-Seq	Swift 2S kit	Exome-based (EB)	up to 1 mL	Whole-Exome Capture	Qiagen QIAamp Circulating Nucleic Acid Kit	Total RNA	plasma	Qiagen QIAamp	Unspecified	Unspecified	Swift 2S kit	https://www.ncbi.nlm.nih.gov/bioproject/PRJNA574438/			Alzheimers disease								female	AD	SRR10192251|SRR10192252																																								non-cancer disease																			SRRISOLATE_2504	toden
SRRISOLATE_2503	RNA-Seq	151.0	1215768526.0	PRJNA574438	SAMN12857270	454318054.0	MOLECULAR STETHOSCOPE	public	fastq,run.zq,sra	gs,ncbi,s3	gs.us-east1,ncbi.public,s3.us-east-1	SRX6912528	Illumina NextSeq 500	PAIRED	Hybrid Selection	TRANSCRIPTOMIC	Homo sapiens	ILLUMINA	2020-10-01T00:00:00Z	2019-09-26T18:06:00Z	1.0	2503-ADcohort	SRP223445	71.0		Human	missing	uncalculated	uncalculated	missing	2503	AD-174	Molecular Stethoscope Inc.	Plasma	toden	toden	2x75	12000g	None		University of Kentucky	Unstranded		RNA-Seq	Swift 2S kit	Exome-based (EB)	up to 1 mL	Whole-Exome Capture	Qiagen QIAamp Circulating Nucleic Acid Kit	Total RNA	plasma	Qiagen QIAamp	Unspecified	Unspecified	Swift 2S kit	https://www.ncbi.nlm.nih.gov/bioproject/PRJNA574438/			Alzheimers disease								female	AD	SRR10192253|SRR10192254																																								non-cancer disease																			SRRISOLATE_2503	toden
SRRISOLATE_2502	RNA-Seq	150.0	1102821548.0	PRJNA574438	SAMN12857269	417151069.0	MOLECULAR STETHOSCOPE	public	fastq,run.zq,sra	gs,ncbi,s3	gs.us-east1,ncbi.public,s3.us-east-1	SRX6912526	Illumina NextSeq 500	PAIRED	Hybrid Selection	TRANSCRIPTOMIC	Homo sapiens	ILLUMINA	2020-10-01T00:00:00Z	2019-09-26T18:05:00Z	1.0	2502-ADcohort	SRP223445	82.0		Human	missing	uncalculated	uncalculated	missing	2502	AD-172	Molecular Stethoscope Inc.	Plasma	toden	toden	2x75	12000g	None		University of Kentucky	Unstranded		RNA-Seq	Swift 2S kit	Exome-based (EB)	up to 1 mL	Whole-Exome Capture	Qiagen QIAamp Circulating Nucleic Acid Kit	Total RNA	plasma	Qiagen QIAamp	Unspecified	Unspecified	Swift 2S kit	https://www.ncbi.nlm.nih.gov/bioproject/PRJNA574438/			Alzheimers disease								female	AD	SRR10192255|SRR10192256																																								non-cancer disease																			SRRISOLATE_2502	toden
SRRISOLATE_11210	RNA-Seq	151.0	790917864.0	PRJNA574438	SAMN12857146	293550354.0	MOLECULAR STETHOSCOPE	public	fastq,run.zq,sra	gs,ncbi,s3	gs.us-east1,ncbi.public,s3.us-east-1	SRX6912524	Illumina NextSeq 500	PAIRED	Hybrid Selection	TRANSCRIPTOMIC	Homo sapiens	ILLUMINA	2020-10-01T00:00:00Z	2019-09-26T18:05:00Z	1.0	11210-ADcohort	SRP223445	62.0		Human	missing	uncalculated	uncalculated	missing	11210	AD-18	Molecular Stethoscope Inc.	Plasma	toden	toden	2x75	12000g	None		UCSD	Unstranded		RNA-Seq	Swift 2S kit	Exome-based (EB)	up to 1 mL	Whole-Exome Capture	Qiagen QIAamp Circulating Nucleic Acid Kit	Total RNA	plasma	Qiagen QIAamp	Unspecified	Unspecified	Swift 2S kit	https://www.ncbi.nlm.nih.gov/bioproject/PRJNA574438/			Alzheimers disease								female	AD	SRR10192257|SRR10192268																																								non-cancer disease																			SRRISOLATE_11210	toden
SRRISOLATE_2500	RNA-Seq	151.0	691714035.0	PRJNA574438	SAMN12857268	267963449.0	MOLECULAR STETHOSCOPE	public	fastq,run.zq,sra	gs,ncbi,s3	gs.us-east1,ncbi.public,s3.us-east-1	SRX6912523	Illumina NextSeq 500	PAIRED	Hybrid Selection	TRANSCRIPTOMIC	Homo sapiens	ILLUMINA	2020-10-01T00:00:00Z	2019-09-26T18:05:00Z	1.0	2500-ADcohort	SRP223445	82.0		Human	missing	uncalculated	uncalculated	missing	2500	AD-170	Molecular Stethoscope Inc.	Plasma	toden	toden	2x75	12000g	None		University of Kentucky	Unstranded		RNA-Seq	Swift 2S kit	Exome-based (EB)	up to 1 mL	Whole-Exome Capture	Qiagen QIAamp Circulating Nucleic Acid Kit	Total RNA	plasma	Qiagen QIAamp	Unspecified	Unspecified	Swift 2S kit	https://www.ncbi.nlm.nih.gov/bioproject/PRJNA574438/			Alzheimers disease								female	AD	SRR10192258|SRR10192259																																								non-cancer disease																			SRRISOLATE_2500	toden
SRRISOLATE_2499	RNA-Seq	150.0	1345568954.0	PRJNA574438	SAMN12857267	513166975.0	MOLECULAR STETHOSCOPE	public	fastq,run.zq,sra	gs,ncbi,s3	gs.us-east1,ncbi.public,s3.us-east-1	SRX6912521	Illumina NextSeq 500	PAIRED	Hybrid Selection	TRANSCRIPTOMIC	Homo sapiens	ILLUMINA	2020-10-01T00:00:00Z	2019-09-26T18:07:00Z	1.0	2499-ADcohort	SRP223445	84.0		Human	missing	uncalculated	uncalculated	missing	2499	AD-168	Molecular Stethoscope Inc.	Plasma	toden	toden	2x75	12000g	None		University of Kentucky	Unstranded		RNA-Seq	Swift 2S kit	Exome-based (EB)	up to 1 mL	Whole-Exome Capture	Qiagen QIAamp Circulating Nucleic Acid Kit	Total RNA	plasma	Qiagen QIAamp	Unspecified	Unspecified	Swift 2S kit	https://www.ncbi.nlm.nih.gov/bioproject/PRJNA574438/			Alzheimers disease								female	AD	SRR10192260|SRR10192261																																								non-cancer disease																			SRRISOLATE_2499	toden
SRRISOLATE_2498	RNA-Seq	150.0	1642344267.0	PRJNA574438	SAMN12857266	627823186.0	MOLECULAR STETHOSCOPE	public	fastq,run.zq,sra	gs,ncbi,s3	gs.us-east1,ncbi.public,s3.us-east-1	SRX6912519	Illumina NextSeq 500	PAIRED	Hybrid Selection	TRANSCRIPTOMIC	Homo sapiens	ILLUMINA	2020-10-01T00:00:00Z	2019-09-26T18:07:00Z	1.0	2498-ADcohort	SRP223445	60.0		Human	missing	uncalculated	uncalculated	missing	2498	AD-166	Molecular Stethoscope Inc.	Plasma	toden	toden	2x75	12000g	None		University of Kentucky	Unstranded		RNA-Seq	Swift 2S kit	Exome-based (EB)	up to 1 mL	Whole-Exome Capture	Qiagen QIAamp Circulating Nucleic Acid Kit	Total RNA	plasma	Qiagen QIAamp	Unspecified	Unspecified	Swift 2S kit	https://www.ncbi.nlm.nih.gov/bioproject/PRJNA574438/			Alzheimers disease								male	AD	SRR10192262|SRR10192263																																								non-cancer disease																			SRRISOLATE_2498	toden
SRRISOLATE_2497	RNA-Seq	150.0	1854931709.0	PRJNA574438	SAMN12857265	700122584.0	MOLECULAR STETHOSCOPE	public	fastq,run.zq,sra	gs,ncbi,s3	gs.us-east1,ncbi.public,s3.us-east-1	SRX6912517	Illumina NextSeq 500	PAIRED	Hybrid Selection	TRANSCRIPTOMIC	Homo sapiens	ILLUMINA	2020-10-01T00:00:00Z	2019-09-26T18:08:00Z	1.0	2497-ADcohort	SRP223445	69.0		Human	missing	uncalculated	uncalculated	missing	2497	AD-164	Molecular Stethoscope Inc.	Plasma	toden	toden	2x75	12000g	None		University of Kentucky	Unstranded		RNA-Seq	Swift 2S kit	Exome-based (EB)	up to 1 mL	Whole-Exome Capture	Qiagen QIAamp Circulating Nucleic Acid Kit	Total RNA	plasma	Qiagen QIAamp	Unspecified	Unspecified	Swift 2S kit	https://www.ncbi.nlm.nih.gov/bioproject/PRJNA574438/			Alzheimers disease								male	AD	SRR10192264|SRR10192265																																								non-cancer disease																			SRRISOLATE_2497	toden
SRRISOLATE_2426	RNA-Seq	150.0	2020460253.0	PRJNA574438	SAMN12857264	768031766.0	MOLECULAR STETHOSCOPE	public	fastq,run.zq,sra	gs,ncbi,s3	gs.us-east1,ncbi.public,s3.us-east-1	SRX6912515	Illumina NextSeq 500	PAIRED	Hybrid Selection	TRANSCRIPTOMIC	Homo sapiens	ILLUMINA	2020-10-01T00:00:00Z	2019-09-26T18:10:00Z	1.0	2426-ADcohort	SRP223445	94.0		Human	missing	uncalculated	uncalculated	missing	2426	AD-162	Molecular Stethoscope Inc.	Plasma	toden	toden	2x75	12000g	None		University of Kentucky	Unstranded		RNA-Seq	Swift 2S kit	Exome-based (EB)	up to 1 mL	Whole-Exome Capture	Qiagen QIAamp Circulating Nucleic Acid Kit	Total RNA	plasma	Qiagen QIAamp	Unspecified	Unspecified	Swift 2S kit	https://www.ncbi.nlm.nih.gov/bioproject/PRJNA574438/			Alzheimers disease								female	AD	SRR10192266|SRR10192267																																								non-cancer disease																			SRRISOLATE_2426	toden
SRRISOLATE_1978	RNA-Seq	151.0	1017433885.0	PRJNA574438	SAMN12857263	390957908.0	MOLECULAR STETHOSCOPE	public	fastq,run.zq,sra	gs,ncbi,s3	gs.us-east1,ncbi.public,s3.us-east-1	SRX6912512	Illumina NextSeq 500	PAIRED	Hybrid Selection	TRANSCRIPTOMIC	Homo sapiens	ILLUMINA	2020-10-01T00:00:00Z	2019-09-26T18:07:00Z	1.0	1978-ADcohort	SRP223445	72.0		Human	missing	uncalculated	uncalculated	missing	1978	AD-160	Molecular Stethoscope Inc.	Plasma	toden	toden	2x75	12000g	None		University of Washington at St. Louis	Unstranded		RNA-Seq	Swift 2S kit	Exome-based (EB)	up to 1 mL	Whole-Exome Capture	Qiagen QIAamp Circulating Nucleic Acid Kit	Total RNA	plasma	Qiagen QIAamp	Unspecified	Unspecified	Swift 2S kit	https://www.ncbi.nlm.nih.gov/bioproject/PRJNA574438/			Healthy								male	NCI	SRR10192269																																								healthy																			SRRISOLATE_1978	toden
SRRISOLATE_1962	RNA-Seq	150.0	599157337.0	PRJNA574438	SAMN12857262	251335689.0	MOLECULAR STETHOSCOPE	public	fastq,run.zq,sra	gs,ncbi,s3	gs.us-east1,ncbi.public,s3.us-east-1	SRX6912511	Illumina NextSeq 500	PAIRED	Hybrid Selection	TRANSCRIPTOMIC	Homo sapiens	ILLUMINA	2020-10-01T00:00:00Z	2019-09-26T18:06:00Z	1.0	1962-ADcohort	SRP223445	73.0		Human	missing	uncalculated	uncalculated	missing	1962	AD-159	Molecular Stethoscope Inc.	Plasma	toden	toden	2x75	12000g	None		University of Washington at St. Louis	Unstranded		RNA-Seq	Swift 2S kit	Exome-based (EB)	up to 1 mL	Whole-Exome Capture	Qiagen QIAamp Circulating Nucleic Acid Kit	Total RNA	plasma	Qiagen QIAamp	Unspecified	Unspecified	Swift 2S kit	https://www.ncbi.nlm.nih.gov/bioproject/PRJNA574438/			Healthy								female	NCI	SRR10192270|SRR10192271																																								healthy																			SRRISOLATE_1962	toden
SRRISOLATE_1960	RNA-Seq	150.0	452418501.0	PRJNA574438	SAMN12857261	187733448.0	MOLECULAR STETHOSCOPE	public	fastq,run.zq,sra	gs,ncbi,s3	gs.us-east1,ncbi.public,s3.us-east-1	SRX6912509	Illumina NextSeq 500	PAIRED	Hybrid Selection	TRANSCRIPTOMIC	Homo sapiens	ILLUMINA	2020-10-01T00:00:00Z	2019-09-26T18:06:00Z	1.0	1960-ADcohort	SRP223445	72.0		Human	missing	uncalculated	uncalculated	missing	1960	AD-157	Molecular Stethoscope Inc.	Plasma	toden	toden	2x75	12000g	None		University of Washington at St. Louis	Unstranded		RNA-Seq	Swift 2S kit	Exome-based (EB)	up to 1 mL	Whole-Exome Capture	Qiagen QIAamp Circulating Nucleic Acid Kit	Total RNA	plasma	Qiagen QIAamp	Unspecified	Unspecified	Swift 2S kit	https://www.ncbi.nlm.nih.gov/bioproject/PRJNA574438/			Healthy								female	NCI	SRR10192272|SRR10192273																																								healthy																			SRRISOLATE_1960	toden
SRRISOLATE_1958	RNA-Seq	151.0	1575861831.0	PRJNA574438	SAMN12857260	657450133.0	MOLECULAR STETHOSCOPE	public	fastq,run.zq,sra	gs,ncbi,s3	gs.us-east1,ncbi.public,s3.us-east-1	SRX6912507	Illumina NextSeq 500	PAIRED	Hybrid Selection	TRANSCRIPTOMIC	Homo sapiens	ILLUMINA	2020-10-01T00:00:00Z	2019-09-26T18:09:00Z	1.0	1958-ADcohort	SRP223445	76.0		Human	missing	uncalculated	uncalculated	missing	1958	AD-155	Molecular Stethoscope Inc.	Plasma	toden	toden	2x75	12000g	None		University of Washington at St. Louis	Unstranded		RNA-Seq	Swift 2S kit	Exome-based (EB)	up to 1 mL	Whole-Exome Capture	Qiagen QIAamp Circulating Nucleic Acid Kit	Total RNA	plasma	Qiagen QIAamp	Unspecified	Unspecified	Swift 2S kit	https://www.ncbi.nlm.nih.gov/bioproject/PRJNA574438/			Healthy								female	NCI	SRR10192274																																								healthy																			SRRISOLATE_1958	toden
SRRISOLATE_1956	RNA-Seq	150.0	2109715146.0	PRJNA574438	SAMN12857259	833995835.0	MOLECULAR STETHOSCOPE	public	fastq,run.zq,sra	gs,ncbi,s3	gs.us-east1,ncbi.public,s3.us-east-1	SRX6912506	Illumina NextSeq 500	PAIRED	Hybrid Selection	TRANSCRIPTOMIC	Homo sapiens	ILLUMINA	2020-10-01T00:00:00Z	2019-09-26T18:11:00Z	1.0	1956-ADcohort	SRP223445	74.0		Human	missing	uncalculated	uncalculated	missing	1956	AD-154	Molecular Stethoscope Inc.	Plasma	toden	toden	2x75	12000g	None		University of Washington at St. Louis	Unstranded		RNA-Seq	Swift 2S kit	Exome-based (EB)	up to 1 mL	Whole-Exome Capture	Qiagen QIAamp Circulating Nucleic Acid Kit	Total RNA	plasma	Qiagen QIAamp	Unspecified	Unspecified	Swift 2S kit	https://www.ncbi.nlm.nih.gov/bioproject/PRJNA574438/			Healthy								male	NCI	SRR10192275|SRR10192276																																								healthy																			SRRISOLATE_1956	toden
SRRISOLATE_1954	RNA-Seq	150.0	1155866430.0	PRJNA574438	SAMN12857258	441308220.0	MOLECULAR STETHOSCOPE	public	fastq,run.zq,sra	gs,ncbi,s3	gs.us-east1,ncbi.public,s3.us-east-1	SRX6912504	Illumina NextSeq 500	PAIRED	Hybrid Selection	TRANSCRIPTOMIC	Homo sapiens	ILLUMINA	2020-10-01T00:00:00Z	2019-09-26T18:08:00Z	1.0	1954-ADcohort	SRP223445	67.0		Human	missing	uncalculated	uncalculated	missing	1954	AD-152	Molecular Stethoscope Inc.	Plasma	toden	toden	2x75	12000g	None		University of Washington at St. Louis	Unstranded		RNA-Seq	Swift 2S kit	Exome-based (EB)	up to 1 mL	Whole-Exome Capture	Qiagen QIAamp Circulating Nucleic Acid Kit	Total RNA	plasma	Qiagen QIAamp	Unspecified	Unspecified	Swift 2S kit	https://www.ncbi.nlm.nih.gov/bioproject/PRJNA574438/			Healthy								female	NCI	SRR10192277																																								healthy																			SRRISOLATE_1954	toden
SRRISOLATE_1952	RNA-Seq	151.0	1961393622.0	PRJNA574438	SAMN12857257	809137267.0	MOLECULAR STETHOSCOPE	public	fastq,run.zq,sra	gs,ncbi,s3	gs.us-east1,ncbi.public,s3.us-east-1	SRX6912503	Illumina NextSeq 500	PAIRED	Hybrid Selection	TRANSCRIPTOMIC	Homo sapiens	ILLUMINA	2020-10-01T00:00:00Z	2019-09-26T18:10:00Z	1.0	1952-ADcohort	SRP223445	69.0		Human	missing	uncalculated	uncalculated	missing	1952	AD-151	Molecular Stethoscope Inc.	Plasma	toden	toden	2x75	12000g	None		University of Washington at St. Louis	Unstranded		RNA-Seq	Swift 2S kit	Exome-based (EB)	up to 1 mL	Whole-Exome Capture	Qiagen QIAamp Circulating Nucleic Acid Kit	Total RNA	plasma	Qiagen QIAamp	Unspecified	Unspecified	Swift 2S kit	https://www.ncbi.nlm.nih.gov/bioproject/PRJNA574438/			Healthy								male	NCI	SRR10192278																																								healthy																			SRRISOLATE_1952	toden
SRRISOLATE_11206	RNA-Seq	151.0	1098446282.0	PRJNA574438	SAMN12857145	409907023.0	MOLECULAR STETHOSCOPE	public	fastq,run.zq,sra	gs,ncbi,s3	gs.us-east1,ncbi.public,s3.us-east-1	SRX6912502	Illumina NextSeq 500	PAIRED	Hybrid Selection	TRANSCRIPTOMIC	Homo sapiens	ILLUMINA	2020-10-01T00:00:00Z	2019-09-26T18:07:00Z	1.0	11206-ADcohort	SRP223445	82.0		Human	missing	uncalculated	uncalculated	missing	11206	AD-16	Molecular Stethoscope Inc.	Plasma	toden	toden	2x75	12000g	None		UCSD	Unstranded		RNA-Seq	Swift 2S kit	Exome-based (EB)	up to 1 mL	Whole-Exome Capture	Qiagen QIAamp Circulating Nucleic Acid Kit	Total RNA	plasma	Qiagen QIAamp	Unspecified	Unspecified	Swift 2S kit	https://www.ncbi.nlm.nih.gov/bioproject/PRJNA574438/			Alzheimers disease								male	AD	SRR10192279|SRR10192290																																								non-cancer disease																			SRRISOLATE_11206	toden
SRRISOLATE_1950	RNA-Seq	151.0	1059256850.0	PRJNA574438	SAMN12857256	402261224.0	MOLECULAR STETHOSCOPE	public	fastq,run.zq,sra	gs,ncbi,s3	gs.us-east1,ncbi.public,s3.us-east-1	SRX6912501	Illumina NextSeq 500	PAIRED	Hybrid Selection	TRANSCRIPTOMIC	Homo sapiens	ILLUMINA	2020-10-01T00:00:00Z	2019-09-26T18:08:00Z	1.0	1950-ADcohort	SRP223445	69.0		Human	missing	uncalculated	uncalculated	missing	1950	AD-150	Molecular Stethoscope Inc.	Plasma	toden	toden	2x75	12000g	None		University of Washington at St. Louis	Unstranded		RNA-Seq	Swift 2S kit	Exome-based (EB)	up to 1 mL	Whole-Exome Capture	Qiagen QIAamp Circulating Nucleic Acid Kit	Total RNA	plasma	Qiagen QIAamp	Unspecified	Unspecified	Swift 2S kit	https://www.ncbi.nlm.nih.gov/bioproject/PRJNA574438/			Healthy								female	NCI	SRR10192280																																								healthy																			SRRISOLATE_1950	toden
SRRISOLATE_1948	RNA-Seq	150.0	790170582.0	PRJNA574438	SAMN12857255	306284740.0	MOLECULAR STETHOSCOPE	public	fastq,run.zq,sra	gs,ncbi,s3	gs.us-east1,ncbi.public,s3.us-east-1	SRX6912500	Illumina NextSeq 500	PAIRED	Hybrid Selection	TRANSCRIPTOMIC	Homo sapiens	ILLUMINA	2020-10-01T00:00:00Z	2019-09-26T18:08:00Z	1.0	1948-ADcohort	SRP223445	75.0		Human	missing	uncalculated	uncalculated	missing	1948	AD-149	Molecular Stethoscope Inc.	Plasma	toden	toden	2x75	12000g	None		University of Washington at St. Louis	Unstranded		RNA-Seq	Swift 2S kit	Exome-based (EB)	up to 1 mL	Whole-Exome Capture	Qiagen QIAamp Circulating Nucleic Acid Kit	Total RNA	plasma	Qiagen QIAamp	Unspecified	Unspecified	Swift 2S kit	https://www.ncbi.nlm.nih.gov/bioproject/PRJNA574438/			Healthy								female	NCI	SRR10192281																																								healthy																			SRRISOLATE_1948	toden
SRRISOLATE_1946	RNA-Seq	151.0	2612808228.0	PRJNA574438	SAMN12857254	1086359551.0	MOLECULAR STETHOSCOPE	public	fastq,run.zq,sra	gs,ncbi,s3	gs.us-east1,ncbi.public,s3.us-east-1	SRX6912499	Illumina NextSeq 500	PAIRED	Hybrid Selection	TRANSCRIPTOMIC	Homo sapiens	ILLUMINA	2020-10-01T00:00:00Z	2019-09-26T18:11:00Z	1.0	1946-ADcohort	SRP223445	70.0		Human	missing	uncalculated	uncalculated	missing	1946	AD-148	Molecular Stethoscope Inc.	Plasma	toden	toden	2x75	12000g	None		University of Washington at St. Louis	Unstranded		RNA-Seq	Swift 2S kit	Exome-based (EB)	up to 1 mL	Whole-Exome Capture	Qiagen QIAamp Circulating Nucleic Acid Kit	Total RNA	plasma	Qiagen QIAamp	Unspecified	Unspecified	Swift 2S kit	https://www.ncbi.nlm.nih.gov/bioproject/PRJNA574438/			Healthy								female	NCI	SRR10192282																																								healthy																			SRRISOLATE_1946	toden
SRRISOLATE_1944	RNA-Seq	151.0	885979454.0	PRJNA574438	SAMN12857253	330315942.0	MOLECULAR STETHOSCOPE	public	fastq,run.zq,sra	gs,ncbi,s3	gs.us-east1,ncbi.public,s3.us-east-1	SRX6912498	Illumina NextSeq 500	PAIRED	Hybrid Selection	TRANSCRIPTOMIC	Homo sapiens	ILLUMINA	2020-10-01T00:00:00Z	2019-09-26T18:08:00Z	1.0	1944-ADcohort	SRP223445	73.0		Human	missing	uncalculated	uncalculated	missing	1944	AD-147	Molecular Stethoscope Inc.	Plasma	toden	toden	2x75	12000g	None		University of Washington at St. Louis	Unstranded		RNA-Seq	Swift 2S kit	Exome-based (EB)	up to 1 mL	Whole-Exome Capture	Qiagen QIAamp Circulating Nucleic Acid Kit	Total RNA	plasma	Qiagen QIAamp	Unspecified	Unspecified	Swift 2S kit	https://www.ncbi.nlm.nih.gov/bioproject/PRJNA574438/			Healthy								female	NCI	SRR10192283																																								healthy																			SRRISOLATE_1944	toden
SRRISOLATE_1942	RNA-Seq	151.0	1038398745.0	PRJNA574438	SAMN12857252	403724826.0	MOLECULAR STETHOSCOPE	public	fastq,run.zq,sra	gs,ncbi,s3	gs.us-east1,ncbi.public,s3.us-east-1	SRX6912497	Illumina NextSeq 500	PAIRED	Hybrid Selection	TRANSCRIPTOMIC	Homo sapiens	ILLUMINA	2020-10-01T00:00:00Z	2019-09-26T18:08:00Z	1.0	1942-ADcohort	SRP223445	73.0		Human	missing	uncalculated	uncalculated	missing	1942	AD-146	Molecular Stethoscope Inc.	Plasma	toden	toden	2x75	12000g	None		University of Washington at St. Louis	Unstranded		RNA-Seq	Swift 2S kit	Exome-based (EB)	up to 1 mL	Whole-Exome Capture	Qiagen QIAamp Circulating Nucleic Acid Kit	Total RNA	plasma	Qiagen QIAamp	Unspecified	Unspecified	Swift 2S kit	https://www.ncbi.nlm.nih.gov/bioproject/PRJNA574438/			Healthy								male	NCI	SRR10192284																																								healthy																			SRRISOLATE_1942	toden
SRRISOLATE_1940	RNA-Seq	151.0	1137941238.0	PRJNA574438	SAMN12857251	426208601.0	MOLECULAR STETHOSCOPE	public	fastq,run.zq,sra	gs,ncbi,s3	gs.us-east1,ncbi.public,s3.us-east-1	SRX6912496	Illumina NextSeq 500	PAIRED	Hybrid Selection	TRANSCRIPTOMIC	Homo sapiens	ILLUMINA	2020-10-01T00:00:00Z	2019-09-26T18:08:00Z	1.0	1940-ADcohort	SRP223445	75.0		Human	missing	uncalculated	uncalculated	missing	1940	AD-145	Molecular Stethoscope Inc.	Plasma	toden	toden	2x75	12000g	None		University of Washington at St. Louis	Unstranded		RNA-Seq	Swift 2S kit	Exome-based (EB)	up to 1 mL	Whole-Exome Capture	Qiagen QIAamp Circulating Nucleic Acid Kit	Total RNA	plasma	Qiagen QIAamp	Unspecified	Unspecified	Swift 2S kit	https://www.ncbi.nlm.nih.gov/bioproject/PRJNA574438/			Healthy								male	NCI	SRR10192285																																								healthy																			SRRISOLATE_1940	toden
SRRISOLATE_1938	RNA-Seq	150.0	488563119.0	PRJNA574438	SAMN12857250	202284627.0	MOLECULAR STETHOSCOPE	public	fastq,run.zq,sra	gs,ncbi,s3	gs.us-east1,ncbi.public,s3.us-east-1	SRX6912495	Illumina NextSeq 500	PAIRED	Hybrid Selection	TRANSCRIPTOMIC	Homo sapiens	ILLUMINA	2020-10-01T00:00:00Z	2019-09-26T18:07:00Z	1.0	1938-ADcohort	SRP223445	70.0		Human	missing	uncalculated	uncalculated	missing	1938	AD-144	Molecular Stethoscope Inc.	Plasma	toden	toden	2x75	12000g	None		University of Washington at St. Louis	Unstranded		RNA-Seq	Swift 2S kit	Exome-based (EB)	up to 1 mL	Whole-Exome Capture	Qiagen QIAamp Circulating Nucleic Acid Kit	Total RNA	plasma	Qiagen QIAamp	Unspecified	Unspecified	Swift 2S kit	https://www.ncbi.nlm.nih.gov/bioproject/PRJNA574438/			Healthy								male	NCI	SRR10192286|SRR10192287																																								healthy																			SRRISOLATE_1938	toden
SRRISOLATE_1936	RNA-Seq	151.0	1714120265.0	PRJNA574438	SAMN12857249	649809346.0	MOLECULAR STETHOSCOPE	public	fastq,run.zq,sra	gs,ncbi,s3	gs.us-east1,ncbi.public,s3.us-east-1	SRX6912493	Illumina NextSeq 500	PAIRED	Hybrid Selection	TRANSCRIPTOMIC	Homo sapiens	ILLUMINA	2020-10-01T00:00:00Z	2019-09-26T18:09:00Z	1.0	1936-ADcohort	SRP223445	83.0		Human	missing	uncalculated	uncalculated	missing	1936	AD-142	Molecular Stethoscope Inc.	Plasma	toden	toden	2x75	12000g	None		University of Washington at St. Louis	Unstranded		RNA-Seq	Swift 2S kit	Exome-based (EB)	up to 1 mL	Whole-Exome Capture	Qiagen QIAamp Circulating Nucleic Acid Kit	Total RNA	plasma	Qiagen QIAamp	Unspecified	Unspecified	Swift 2S kit	https://www.ncbi.nlm.nih.gov/bioproject/PRJNA574438/			Healthy								female	NCI	SRR10192288																																								healthy																			SRRISOLATE_1936	toden
SRRISOLATE_1934	RNA-Seq	150.0	2330424580.0	PRJNA574438	SAMN12857248	919209277.0	MOLECULAR STETHOSCOPE	public	fastq,run.zq,sra	gs,ncbi,s3	gs.us-east1,ncbi.public,s3.us-east-1	SRX6912492	Illumina NextSeq 500	PAIRED	Hybrid Selection	TRANSCRIPTOMIC	Homo sapiens	ILLUMINA	2020-10-01T00:00:00Z	2019-09-26T18:10:00Z	1.0	1934-ADcohort	SRP223445	72.0		Human	missing	uncalculated	uncalculated	missing	1934	AD-141	Molecular Stethoscope Inc.	Plasma	toden	toden	2x75	12000g	None		University of Washington at St. Louis	Unstranded		RNA-Seq	Swift 2S kit	Exome-based (EB)	up to 1 mL	Whole-Exome Capture	Qiagen QIAamp Circulating Nucleic Acid Kit	Total RNA	plasma	Qiagen QIAamp	Unspecified	Unspecified	Swift 2S kit	https://www.ncbi.nlm.nih.gov/bioproject/PRJNA574438/			Healthy								male	NCI	SRR10192289|SRR10192291																																								healthy																			SRRISOLATE_1934	toden
SRRISOLATE_1932	RNA-Seq	150.0	1572173085.0	PRJNA574438	SAMN12857247	602250374.0	MOLECULAR STETHOSCOPE	public	fastq,run.zq,sra	gs,ncbi,s3	gs.us-east1,ncbi.public,s3.us-east-1	SRX6912489	Illumina NextSeq 500	PAIRED	Hybrid Selection	TRANSCRIPTOMIC	Homo sapiens	ILLUMINA	2020-10-01T00:00:00Z	2019-09-26T18:10:00Z	1.0	1932-ADcohort	SRP223445	75.0		Human	missing	uncalculated	uncalculated	missing	1932	AD-139	Molecular Stethoscope Inc.	Plasma	toden	toden	2x75	12000g	None		University of Washington at St. Louis	Unstranded		RNA-Seq	Swift 2S kit	Exome-based (EB)	up to 1 mL	Whole-Exome Capture	Qiagen QIAamp Circulating Nucleic Acid Kit	Total RNA	plasma	Qiagen QIAamp	Unspecified	Unspecified	Swift 2S kit	https://www.ncbi.nlm.nih.gov/bioproject/PRJNA574438/			Healthy								female	NCI	SRR10192292																																								healthy																			SRRISOLATE_1932	toden
SRRISOLATE_1928	RNA-Seq	150.0	1158787247.0	PRJNA574438	SAMN12857246	454503904.0	MOLECULAR STETHOSCOPE	public	fastq,run.zq,sra	gs,ncbi,s3	gs.us-east1,ncbi.public,s3.us-east-1	SRX6912488	Illumina NextSeq 500	PAIRED	Hybrid Selection	TRANSCRIPTOMIC	Homo sapiens	ILLUMINA	2020-10-01T00:00:00Z	2019-09-26T18:08:00Z	1.0	1928-ADcohort	SRP223445	65.0		Human	missing	uncalculated	uncalculated	missing	1928	AD-138	Molecular Stethoscope Inc.	Plasma	toden	toden	2x75	12000g	None		University of Washington at St. Louis	Unstranded		RNA-Seq	Swift 2S kit	Exome-based (EB)	up to 1 mL	Whole-Exome Capture	Qiagen QIAamp Circulating Nucleic Acid Kit	Total RNA	plasma	Qiagen QIAamp	Unspecified	Unspecified	Swift 2S kit	https://www.ncbi.nlm.nih.gov/bioproject/PRJNA574438/			Healthy								male	NCI	SRR10192293|SRR10192294																																								healthy																			SRRISOLATE_1928	toden
SRRISOLATE_1926	RNA-Seq	150.0	1068994687.0	PRJNA574438	SAMN12857245	408706876.0	MOLECULAR STETHOSCOPE	public	fastq,run.zq,sra	gs,ncbi,s3	gs.us-east1,ncbi.public,s3.us-east-1	SRX6912486	Illumina NextSeq 500	PAIRED	Hybrid Selection	TRANSCRIPTOMIC	Homo sapiens	ILLUMINA	2020-10-01T00:00:00Z	2019-09-26T18:08:00Z	1.0	1926-ADcohort	SRP223445	66.0		Human	missing	uncalculated	uncalculated	missing	1926	AD-136	Molecular Stethoscope Inc.	Plasma	toden	toden	2x75	12000g	None		University of Washington at St. Louis	Unstranded		RNA-Seq	Swift 2S kit	Exome-based (EB)	up to 1 mL	Whole-Exome Capture	Qiagen QIAamp Circulating Nucleic Acid Kit	Total RNA	plasma	Qiagen QIAamp	Unspecified	Unspecified	Swift 2S kit	https://www.ncbi.nlm.nih.gov/bioproject/PRJNA574438/			Healthy								female	NCI	SRR10192295																																								healthy																			SRRISOLATE_1926	toden
SRRISOLATE_1924	RNA-Seq	150.0	1486450129.0	PRJNA574438	SAMN12857244	565703588.0	MOLECULAR STETHOSCOPE	public	fastq,run.zq,sra	gs,ncbi,s3	gs.us-east1,ncbi.public,s3.us-east-1	SRX6912485	Illumina NextSeq 500	PAIRED	Hybrid Selection	TRANSCRIPTOMIC	Homo sapiens	ILLUMINA	2020-10-01T00:00:00Z	2019-09-26T18:09:00Z	1.0	1924-ADcohort	SRP223445	74.0		Human	missing	uncalculated	uncalculated	missing	1924	AD-135	Molecular Stethoscope Inc.	Plasma	toden	toden	2x75	12000g	None		University of Washington at St. Louis	Unstranded		RNA-Seq	Swift 2S kit	Exome-based (EB)	up to 1 mL	Whole-Exome Capture	Qiagen QIAamp Circulating Nucleic Acid Kit	Total RNA	plasma	Qiagen QIAamp	Unspecified	Unspecified	Swift 2S kit	https://www.ncbi.nlm.nih.gov/bioproject/PRJNA574438/			Healthy								male	NCI	SRR10192296																																								healthy																			SRRISOLATE_1924	toden
SRRISOLATE_1922	RNA-Seq	150.0	3657990119.0	PRJNA574438	SAMN12857243	1384897291.0	MOLECULAR STETHOSCOPE	public	fastq,run.zq,sra	gs,ncbi,s3	gs.us-east1,ncbi.public,s3.us-east-1	SRX6912484	Illumina NextSeq 500	PAIRED	Hybrid Selection	TRANSCRIPTOMIC	Homo sapiens	ILLUMINA	2020-10-01T00:00:00Z	2019-09-26T18:15:00Z	1.0	1922-ADcohort	SRP223445	80.0		Human	missing	uncalculated	uncalculated	missing	1922	AD-134	Molecular Stethoscope Inc.	Plasma	toden	toden	2x75	12000g	None		University of Washington at St. Louis	Unstranded		RNA-Seq	Swift 2S kit	Exome-based (EB)	up to 1 mL	Whole-Exome Capture	Qiagen QIAamp Circulating Nucleic Acid Kit	Total RNA	plasma	Qiagen QIAamp	Unspecified	Unspecified	Swift 2S kit	https://www.ncbi.nlm.nih.gov/bioproject/PRJNA574438/			Healthy								male	NCI	SRR10192297																																								healthy																			SRRISOLATE_1922	toden
SRRISOLATE_1920	RNA-Seq	151.0	953481494.0	PRJNA574438	SAMN12857242	397659035.0	MOLECULAR STETHOSCOPE	public	fastq,run.zq,sra	gs,ncbi,s3	gs.us-east1,ncbi.public,s3.us-east-1	SRX6912483	Illumina NextSeq 500	PAIRED	Hybrid Selection	TRANSCRIPTOMIC	Homo sapiens	ILLUMINA	2020-10-01T00:00:00Z	2019-09-26T18:09:00Z	1.0	1920-ADcohort	SRP223445	66.0		Human	missing	uncalculated	uncalculated	missing	1920	AD-133	Molecular Stethoscope Inc.	Plasma	toden	toden	2x75	12000g	None		University of Washington at St. Louis	Unstranded		RNA-Seq	Swift 2S kit	Exome-based (EB)	up to 1 mL	Whole-Exome Capture	Qiagen QIAamp Circulating Nucleic Acid Kit	Total RNA	plasma	Qiagen QIAamp	Unspecified	Unspecified	Swift 2S kit	https://www.ncbi.nlm.nih.gov/bioproject/PRJNA574438/			Healthy								female	NCI	SRR10192298																																								healthy																			SRRISOLATE_1920	toden
SRRISOLATE_1916	RNA-Seq	151.0	2002994663.0	PRJNA574438	SAMN12857241	780064621.0	MOLECULAR STETHOSCOPE	public	fastq,run.zq,sra	gs,ncbi,s3	gs.us-east1,ncbi.public,s3.us-east-1	SRX6912482	Illumina NextSeq 500	PAIRED	Hybrid Selection	TRANSCRIPTOMIC	Homo sapiens	ILLUMINA	2020-10-01T00:00:00Z	2019-09-26T18:11:00Z	1.0	1916-ADcohort	SRP223445	67.0		Human	missing	uncalculated	uncalculated	missing	1916	AD-132	Molecular Stethoscope Inc.	Plasma	toden	toden	2x75	12000g	None		University of Washington at St. Louis	Unstranded		RNA-Seq	Swift 2S kit	Exome-based (EB)	up to 1 mL	Whole-Exome Capture	Qiagen QIAamp Circulating Nucleic Acid Kit	Total RNA	plasma	Qiagen QIAamp	Unspecified	Unspecified	Swift 2S kit	https://www.ncbi.nlm.nih.gov/bioproject/PRJNA574438/			Healthy								female	NCI	SRR10192299																																								healthy																			SRRISOLATE_1916	toden
SRRISOLATE_1914	RNA-Seq	150.0	996029291.0	PRJNA574438	SAMN12857240	379465017.0	MOLECULAR STETHOSCOPE	public	fastq,run.zq,sra	gs,ncbi,s3	gs.us-east1,ncbi.public,s3.us-east-1	SRX6912481	Illumina NextSeq 500	PAIRED	Hybrid Selection	TRANSCRIPTOMIC	Homo sapiens	ILLUMINA	2020-10-01T00:00:00Z	2019-09-26T18:09:00Z	1.0	1914-ADcohort	SRP223445	67.0		Human	missing	uncalculated	uncalculated	missing	1914	AD-131	Molecular Stethoscope Inc.	Plasma	toden	toden	2x75	12000g	None		University of Washington at St. Louis	Unstranded		RNA-Seq	Swift 2S kit	Exome-based (EB)	up to 1 mL	Whole-Exome Capture	Qiagen QIAamp Circulating Nucleic Acid Kit	Total RNA	plasma	Qiagen QIAamp	Unspecified	Unspecified	Swift 2S kit	https://www.ncbi.nlm.nih.gov/bioproject/PRJNA574438/			Healthy								male	NCI	SRR10192300																																								healthy																			SRRISOLATE_1914	toden
SRRISOLATE_11202	RNA-Seq	151.0	1124055628.0	PRJNA574438	SAMN12857144	422624203.0	MOLECULAR STETHOSCOPE	public	fastq,run.zq,sra	gs,ncbi,s3	gs.us-east1,ncbi.public,s3.us-east-1	SRX6912480	Illumina NextSeq 500	PAIRED	Hybrid Selection	TRANSCRIPTOMIC	Homo sapiens	ILLUMINA	2020-10-01T00:00:00Z	2019-09-26T18:09:00Z	1.0	11202-ADcohort	SRP223445	73.0		Human	missing	uncalculated	uncalculated	missing	11202	AD-14	Molecular Stethoscope Inc.	Plasma	toden	toden	2x75	12000g	None		UCSD	Unstranded		RNA-Seq	Swift 2S kit	Exome-based (EB)	up to 1 mL	Whole-Exome Capture	Qiagen QIAamp Circulating Nucleic Acid Kit	Total RNA	plasma	Qiagen QIAamp	Unspecified	Unspecified	Swift 2S kit	https://www.ncbi.nlm.nih.gov/bioproject/PRJNA574438/			Alzheimers disease								male	AD	SRR10192301|SRR10192312																																								non-cancer disease																			SRRISOLATE_11202	toden
SRRISOLATE_1912	RNA-Seq	151.0	1658033304.0	PRJNA574438	SAMN12857239	635746645.0	MOLECULAR STETHOSCOPE	public	fastq,run.zq,sra	gs,ncbi,s3	gs.us-east1,ncbi.public,s3.us-east-1	SRX6912479	Illumina NextSeq 500	PAIRED	Hybrid Selection	TRANSCRIPTOMIC	Homo sapiens	ILLUMINA	2020-10-01T00:00:00Z	2019-09-26T18:12:00Z	1.0	1912-ADcohort	SRP223445	73.0		Human	missing	uncalculated	uncalculated	missing	1912	AD-130	Molecular Stethoscope Inc.	Plasma	toden	toden	2x75	12000g	None		University of Washington at St. Louis	Unstranded		RNA-Seq	Swift 2S kit	Exome-based (EB)	up to 1 mL	Whole-Exome Capture	Qiagen QIAamp Circulating Nucleic Acid Kit	Total RNA	plasma	Qiagen QIAamp	Unspecified	Unspecified	Swift 2S kit	https://www.ncbi.nlm.nih.gov/bioproject/PRJNA574438/			Healthy								female	NCI	SRR10192302																																								healthy																			SRRISOLATE_1912	toden
SRRISOLATE_1908	RNA-Seq	150.0	1694215102.0	PRJNA574438	SAMN12857238	670104351.0	MOLECULAR STETHOSCOPE	public	fastq,run.zq,sra	gs,ncbi,s3	gs.us-east1,ncbi.public,s3.us-east-1	SRX6912478	Illumina NextSeq 500	PAIRED	Hybrid Selection	TRANSCRIPTOMIC	Homo sapiens	ILLUMINA	2020-10-01T00:00:00Z	2019-09-26T18:11:00Z	1.0	1908-ADcohort	SRP223445	65.0		Human	missing	uncalculated	uncalculated	missing	1908	AD-129	Molecular Stethoscope Inc.	Plasma	toden	toden	2x75	12000g	None		University of Washington at St. Louis	Unstranded		RNA-Seq	Swift 2S kit	Exome-based (EB)	up to 1 mL	Whole-Exome Capture	Qiagen QIAamp Circulating Nucleic Acid Kit	Total RNA	plasma	Qiagen QIAamp	Unspecified	Unspecified	Swift 2S kit	https://www.ncbi.nlm.nih.gov/bioproject/PRJNA574438/			Healthy								male	NCI	SRR10192303|SRR10192304																																								healthy																			SRRISOLATE_1908	toden
SRRISOLATE_1906	RNA-Seq	150.0	462862457.0	PRJNA574438	SAMN12857237	203264000.0	MOLECULAR STETHOSCOPE	public	fastq,run.zq,sra	gs,ncbi,s3	gs.us-east1,ncbi.public,s3.us-east-1	SRX6912476	Illumina NextSeq 500	PAIRED	Hybrid Selection	TRANSCRIPTOMIC	Homo sapiens	ILLUMINA	2020-10-01T00:00:00Z	2019-09-26T18:08:00Z	1.0	1906-ADcohort	SRP223445	77.0		Human	missing	uncalculated	uncalculated	missing	1906	AD-127	Molecular Stethoscope Inc.	Plasma	toden	toden	2x75	12000g	None		University of Washington at St. Louis	Unstranded		RNA-Seq	Swift 2S kit	Exome-based (EB)	up to 1 mL	Whole-Exome Capture	Qiagen QIAamp Circulating Nucleic Acid Kit	Total RNA	plasma	Qiagen QIAamp	Unspecified	Unspecified	Swift 2S kit	https://www.ncbi.nlm.nih.gov/bioproject/PRJNA574438/			Healthy								female	NCI	SRR10192305|SRR10192306																																								healthy																			SRRISOLATE_1906	toden
SRRISOLATE_1904	RNA-Seq	151.0	958109334.0	PRJNA574438	SAMN12857236	376130424.0	MOLECULAR STETHOSCOPE	public	fastq,run.zq,sra	gs,ncbi,s3	gs.us-east1,ncbi.public,s3.us-east-1	SRX6912474	Illumina NextSeq 500	PAIRED	Hybrid Selection	TRANSCRIPTOMIC	Homo sapiens	ILLUMINA	2020-10-01T00:00:00Z	2019-09-26T18:09:00Z	1.0	1904-ADcohort	SRP223445	73.0		Human	missing	uncalculated	uncalculated	missing	1904	AD-125	Molecular Stethoscope Inc.	Plasma	toden	toden	2x75	12000g	None		University of Washington at St. Louis	Unstranded		RNA-Seq	Swift 2S kit	Exome-based (EB)	up to 1 mL	Whole-Exome Capture	Qiagen QIAamp Circulating Nucleic Acid Kit	Total RNA	plasma	Qiagen QIAamp	Unspecified	Unspecified	Swift 2S kit	https://www.ncbi.nlm.nih.gov/bioproject/PRJNA574438/			Healthy								male	NCI	SRR10192307|SRR10192308																																								healthy																			SRRISOLATE_1904	toden
SRRISOLATE_1900	RNA-Seq	150.0	679868235.0	PRJNA574438	SAMN12857235	258261187.0	MOLECULAR STETHOSCOPE	public	fastq,run.zq,sra	gs,ncbi,s3	gs.us-east1,ncbi.public,s3.us-east-1	SRX6912472	Illumina NextSeq 500	PAIRED	Hybrid Selection	TRANSCRIPTOMIC	Homo sapiens	ILLUMINA	2020-10-01T00:00:00Z	2019-09-26T18:09:00Z	1.0	1900-ADcohort	SRP223445	74.0		Human	missing	uncalculated	uncalculated	missing	1900	AD-123	Molecular Stethoscope Inc.	Plasma	toden	toden	2x75	12000g	None		University of Washington at St. Louis	Unstranded		RNA-Seq	Swift 2S kit	Exome-based (EB)	up to 1 mL	Whole-Exome Capture	Qiagen QIAamp Circulating Nucleic Acid Kit	Total RNA	plasma	Qiagen QIAamp	Unspecified	Unspecified	Swift 2S kit	https://www.ncbi.nlm.nih.gov/bioproject/PRJNA574438/			Healthy								female	NCI	SRR10192309																																								healthy																			SRRISOLATE_1900	toden
SRRISOLATE_1896	RNA-Seq	150.0	1574218831.0	PRJNA574438	SAMN12857234	593122829.0	MOLECULAR STETHOSCOPE	public	fastq,run.zq,sra	gs,ncbi,s3	gs.us-east1,ncbi.public,s3.us-east-1	SRX6912471	Illumina NextSeq 500	PAIRED	Hybrid Selection	TRANSCRIPTOMIC	Homo sapiens	ILLUMINA	2020-10-01T00:00:00Z	2019-09-26T18:10:00Z	1.0	1896-ADcohort	SRP223445	76.0		Human	missing	uncalculated	uncalculated	missing	1896	AD-122	Molecular Stethoscope Inc.	Plasma	toden	toden	2x75	12000g	None		University of Washington at St. Louis	Unstranded		RNA-Seq	Swift 2S kit	Exome-based (EB)	up to 1 mL	Whole-Exome Capture	Qiagen QIAamp Circulating Nucleic Acid Kit	Total RNA	plasma	Qiagen QIAamp	Unspecified	Unspecified	Swift 2S kit	https://www.ncbi.nlm.nih.gov/bioproject/PRJNA574438/			Healthy								female	NCI	SRR10192310																																								healthy																			SRRISOLATE_1896	toden
SRRISOLATE_1894	RNA-Seq	151.0	1621705080.0	PRJNA574438	SAMN12857233	673750909.0	MOLECULAR STETHOSCOPE	public	fastq,run.zq,sra	gs,ncbi,s3	gs.us-east1,ncbi.public,s3.us-east-1	SRX6912470	Illumina NextSeq 500	PAIRED	Hybrid Selection	TRANSCRIPTOMIC	Homo sapiens	ILLUMINA	2020-10-01T00:00:00Z	2019-09-26T18:11:00Z	1.0	1894-ADcohort	SRP223445	70.0		Human	missing	uncalculated	uncalculated	missing	1894	AD-121	Molecular Stethoscope Inc.	Plasma	toden	toden	2x75	12000g	None		University of Washington at St. Louis	Unstranded		RNA-Seq	Swift 2S kit	Exome-based (EB)	up to 1 mL	Whole-Exome Capture	Qiagen QIAamp Circulating Nucleic Acid Kit	Total RNA	plasma	Qiagen QIAamp	Unspecified	Unspecified	Swift 2S kit	https://www.ncbi.nlm.nih.gov/bioproject/PRJNA574438/			Healthy								male	NCI	SRR10192311																																								healthy																			SRRISOLATE_1894	toden
SRRISOLATE_1890	RNA-Seq	150.0	757584101.0	PRJNA574438	SAMN12857232	285128450.0	MOLECULAR STETHOSCOPE	public	fastq,run.zq,sra	gs,ncbi,s3	gs.us-east1,ncbi.public,s3.us-east-1	SRX6912468	Illumina NextSeq 500	PAIRED	Hybrid Selection	TRANSCRIPTOMIC	Homo sapiens	ILLUMINA	2020-10-01T00:00:00Z	2019-09-26T18:09:00Z	1.0	1890-ADcohort	SRP223445	68.0		Human	missing	uncalculated	uncalculated	missing	1890	AD-120	Molecular Stethoscope Inc.	Plasma	toden	toden	2x75	12000g	None		University of Washington at St. Louis	Unstranded		RNA-Seq	Swift 2S kit	Exome-based (EB)	up to 1 mL	Whole-Exome Capture	Qiagen QIAamp Circulating Nucleic Acid Kit	Total RNA	plasma	Qiagen QIAamp	Unspecified	Unspecified	Swift 2S kit	https://www.ncbi.nlm.nih.gov/bioproject/PRJNA574438/			Healthy								female	NCI	SRR10192313																																								healthy																			SRRISOLATE_1890	toden
SRRISOLATE_1888	RNA-Seq	151.0	1147261882.0	PRJNA574438	SAMN12857231	479664528.0	MOLECULAR STETHOSCOPE	public	fastq,run.zq,sra	gs,ncbi,s3	gs.us-east1,ncbi.public,s3.us-east-1	SRX6912467	Illumina NextSeq 500	PAIRED	Hybrid Selection	TRANSCRIPTOMIC	Homo sapiens	ILLUMINA	2020-10-01T00:00:00Z	2019-09-26T18:10:00Z	1.0	1888-ADcohort	SRP223445	80.0		Human	missing	uncalculated	uncalculated	missing	1888	AD-119	Molecular Stethoscope Inc.	Plasma	toden	toden	2x75	12000g	None		University of Washington at St. Louis	Unstranded		RNA-Seq	Swift 2S kit	Exome-based (EB)	up to 1 mL	Whole-Exome Capture	Qiagen QIAamp Circulating Nucleic Acid Kit	Total RNA	plasma	Qiagen QIAamp	Unspecified	Unspecified	Swift 2S kit	https://www.ncbi.nlm.nih.gov/bioproject/PRJNA574438/			Healthy								female	NCI	SRR10192314																																								healthy																			SRRISOLATE_1888	toden
SRRISOLATE_1884	RNA-Seq	151.0	1446317232.0	PRJNA574438	SAMN12857230	554359424.0	MOLECULAR STETHOSCOPE	public	fastq,run.zq,sra	gs,ncbi,s3	gs.us-east1,ncbi.public,s3.us-east-1	SRX6912466	Illumina NextSeq 500	PAIRED	Hybrid Selection	TRANSCRIPTOMIC	Homo sapiens	ILLUMINA	2020-10-01T00:00:00Z	2019-09-26T18:11:00Z	1.0	1884-ADcohort	SRP223445	71.0		Human	missing	uncalculated	uncalculated	missing	1884	AD-118	Molecular Stethoscope Inc.	Plasma	toden	toden	2x75	12000g	None		University of Washington at St. Louis	Unstranded		RNA-Seq	Swift 2S kit	Exome-based (EB)	up to 1 mL	Whole-Exome Capture	Qiagen QIAamp Circulating Nucleic Acid Kit	Total RNA	plasma	Qiagen QIAamp	Unspecified	Unspecified	Swift 2S kit	https://www.ncbi.nlm.nih.gov/bioproject/PRJNA574438/			Healthy								male	NCI	SRR10192315																																								healthy																			SRRISOLATE_1884	toden
SRRISOLATE_1854	RNA-Seq	151.0	1632978746.0	PRJNA574438	SAMN12857229	633295982.0	MOLECULAR STETHOSCOPE	public	fastq,run.zq,sra	gs,ncbi,s3	gs.us-east1,ncbi.public,s3.us-east-1	SRX6912465	Illumina NextSeq 500	PAIRED	Hybrid Selection	TRANSCRIPTOMIC	Homo sapiens	ILLUMINA	2020-10-01T00:00:00Z	2019-09-26T18:11:00Z	1.0	1854-ADcohort	SRP223445	79.0		Human	missing	uncalculated	uncalculated	missing	1854	AD-117	Molecular Stethoscope Inc.	Plasma	toden	toden	2x75	12000g	None		University of Washington at St. Louis	Unstranded		RNA-Seq	Swift 2S kit	Exome-based (EB)	up to 1 mL	Whole-Exome Capture	Qiagen QIAamp Circulating Nucleic Acid Kit	Total RNA	plasma	Qiagen QIAamp	Unspecified	Unspecified	Swift 2S kit	https://www.ncbi.nlm.nih.gov/bioproject/PRJNA574438/			Healthy								female	NCI	SRR10192316																																								healthy																			SRRISOLATE_1854	toden
SRRISOLATE_1850	RNA-Seq	151.0	1306922885.0	PRJNA574438	SAMN12857228	517097478.0	MOLECULAR STETHOSCOPE	public	fastq,run.zq,sra	gs,ncbi,s3	gs.us-east1,ncbi.public,s3.us-east-1	SRX6912464	Illumina NextSeq 500	PAIRED	Hybrid Selection	TRANSCRIPTOMIC	Homo sapiens	ILLUMINA	2020-10-01T00:00:00Z	2019-09-26T18:11:00Z	1.0	1850-ADcohort	SRP223445	68.0		Human	missing	uncalculated	uncalculated	missing	1850	AD-116	Molecular Stethoscope Inc.	Plasma	toden	toden	2x75	12000g	None		University of Washington at St. Louis	Unstranded		RNA-Seq	Swift 2S kit	Exome-based (EB)	up to 1 mL	Whole-Exome Capture	Qiagen QIAamp Circulating Nucleic Acid Kit	Total RNA	plasma	Qiagen QIAamp	Unspecified	Unspecified	Swift 2S kit	https://www.ncbi.nlm.nih.gov/bioproject/PRJNA574438/			Healthy								male	NCI	SRR10192317|SRR10192318																																								healthy																			SRRISOLATE_1850	toden
SRRISOLATE_1821	RNA-Seq	151.0	1506313316.0	PRJNA574438	SAMN12857227	572715176.0	MOLECULAR STETHOSCOPE	public	fastq,run.zq,sra	gs,ncbi,s3	gs.us-east1,ncbi.public,s3.us-east-1	SRX6912462	Illumina NextSeq 500	PAIRED	Hybrid Selection	TRANSCRIPTOMIC	Homo sapiens	ILLUMINA	2020-10-01T00:00:00Z	2019-09-26T18:11:00Z	1.0	1821-ADcohort	SRP223445	73.0		Human	missing	uncalculated	uncalculated	missing	1821	AD-114	Molecular Stethoscope Inc.	Plasma	toden	toden	2x75	12000g	None		University of Washington at St. Louis	Unstranded		RNA-Seq	Swift 2S kit	Exome-based (EB)	up to 1 mL	Whole-Exome Capture	Qiagen QIAamp Circulating Nucleic Acid Kit	Total RNA	plasma	Qiagen QIAamp	Unspecified	Unspecified	Swift 2S kit	https://www.ncbi.nlm.nih.gov/bioproject/PRJNA574438/			Healthy								female	NCI	SRR10192319																																								healthy																			SRRISOLATE_1821	toden
SRRISOLATE_1818	RNA-Seq	151.0	1707267701.0	PRJNA574438	SAMN12857226	650718768.0	MOLECULAR STETHOSCOPE	public	fastq,run.zq,sra	gs,ncbi,s3	gs.us-east1,ncbi.public,s3.us-east-1	SRX6912461	Illumina NextSeq 500	PAIRED	Hybrid Selection	TRANSCRIPTOMIC	Homo sapiens	ILLUMINA	2020-10-01T00:00:00Z	2019-09-26T18:12:00Z	1.0	1818-ADcohort	SRP223445	74.0		Human	missing	uncalculated	uncalculated	missing	1818	AD-113	Molecular Stethoscope Inc.	Plasma	toden	toden	2x75	12000g	None		University of Washington at St. Louis	Unstranded		RNA-Seq	Swift 2S kit	Exome-based (EB)	up to 1 mL	Whole-Exome Capture	Qiagen QIAamp Circulating Nucleic Acid Kit	Total RNA	plasma	Qiagen QIAamp	Unspecified	Unspecified	Swift 2S kit	https://www.ncbi.nlm.nih.gov/bioproject/PRJNA574438/			Healthy								female	NCI	SRR10192320																																								healthy																			SRRISOLATE_1818	toden
SRRISOLATE_1817	RNA-Seq	150.0	1510470435.0	PRJNA574438	SAMN12857225	577569996.0	MOLECULAR STETHOSCOPE	public	fastq,run.zq,sra	gs,ncbi,s3	gs.us-east1,ncbi.public,s3.us-east-1	SRX6912460	Illumina NextSeq 500	PAIRED	Hybrid Selection	TRANSCRIPTOMIC	Homo sapiens	ILLUMINA	2020-10-01T00:00:00Z	2019-09-26T18:11:00Z	1.0	1817-ADcohort	SRP223445	75.0		Human	missing	uncalculated	uncalculated	missing	1817	AD-112	Molecular Stethoscope Inc.	Plasma	toden	toden	2x75	12000g	None		University of Washington at St. Louis	Unstranded		RNA-Seq	Swift 2S kit	Exome-based (EB)	up to 1 mL	Whole-Exome Capture	Qiagen QIAamp Circulating Nucleic Acid Kit	Total RNA	plasma	Qiagen QIAamp	Unspecified	Unspecified	Swift 2S kit	https://www.ncbi.nlm.nih.gov/bioproject/PRJNA574438/			Healthy								female	NCI	SRR10192321																																								healthy																			SRRISOLATE_1817	toden
SRRISOLATE_17953	RNA-Seq	151.0	405371935.0	PRJNA574438	SAMN12857224	153098850.0	MOLECULAR STETHOSCOPE	public	fastq,run.zq,sra	gs,ncbi,s3	gs.us-east1,ncbi.public,s3.us-east-1	SRX6912459	Illumina NextSeq 500	PAIRED	Hybrid Selection	TRANSCRIPTOMIC	Homo sapiens	ILLUMINA	2020-10-01T00:00:00Z	2019-09-26T18:09:00Z	1.0	17953-ADcohort	SRP223445	65.0		Human	missing	uncalculated	uncalculated	missing	17953	AD-111	Molecular Stethoscope Inc.	Plasma	toden	toden	2x75	12000g	None		BioIVT	Unstranded		RNA-Seq	Swift 2S kit	Exome-based (EB)	up to 1 mL	Whole-Exome Capture	Qiagen QIAamp Circulating Nucleic Acid Kit	Total RNA	plasma	Qiagen QIAamp	Unspecified	Unspecified	Swift 2S kit	https://www.ncbi.nlm.nih.gov/bioproject/PRJNA574438/			Healthy								male	NCI	SRR10192322																																								healthy																			SRRISOLATE_17953	toden
SRRISOLATE_11198	RNA-Seq	151.0	723347215.0	PRJNA574438	SAMN12857143	269411569.0	MOLECULAR STETHOSCOPE	public	fastq,run.zq,sra	gs,ncbi,s3	gs.us-east1,ncbi.public,s3.us-east-1	SRX6912458	Illumina NextSeq 500	PAIRED	Hybrid Selection	TRANSCRIPTOMIC	Homo sapiens	ILLUMINA	2020-10-01T00:00:00Z	2019-09-26T18:09:00Z	1.0	11198-ADcohort	SRP223445	67.0		Human	missing	uncalculated	uncalculated	missing	11198	AD-12	Molecular Stethoscope Inc.	Plasma	toden	toden	2x75	12000g	None		UCSD	Unstranded		RNA-Seq	Swift 2S kit	Exome-based (EB)	up to 1 mL	Whole-Exome Capture	Qiagen QIAamp Circulating Nucleic Acid Kit	Total RNA	plasma	Qiagen QIAamp	Unspecified	Unspecified	Swift 2S kit	https://www.ncbi.nlm.nih.gov/bioproject/PRJNA574438/			Alzheimers disease								male	AD	SRR10192323|SRR10192334																																								non-cancer disease																			SRRISOLATE_11198	toden
SRRISOLATE_17951	RNA-Seq	150.0	268251555.0	PRJNA574438	SAMN12857223	101725775.0	MOLECULAR STETHOSCOPE	public	fastq,run.zq,sra	gs,ncbi,s3	gs.us-east1,ncbi.public,s3.us-east-1	SRX6912457	Illumina NextSeq 500	PAIRED	Hybrid Selection	TRANSCRIPTOMIC	Homo sapiens	ILLUMINA	2020-10-01T00:00:00Z	2019-09-26T18:08:00Z	1.0	17951-ADcohort	SRP223445	66.0		Human	missing	uncalculated	uncalculated	missing	17951	AD-110	Molecular Stethoscope Inc.	Plasma	toden	toden	2x75	12000g	None		BioIVT	Unstranded		RNA-Seq	Swift 2S kit	Exome-based (EB)	up to 1 mL	Whole-Exome Capture	Qiagen QIAamp Circulating Nucleic Acid Kit	Total RNA	plasma	Qiagen QIAamp	Unspecified	Unspecified	Swift 2S kit	https://www.ncbi.nlm.nih.gov/bioproject/PRJNA574438/			Healthy								male	NCI	SRR10192324	Hispanic																																							healthy																			SRRISOLATE_17951	toden
SRRISOLATE_17950	RNA-Seq	151.0	1292155422.0	PRJNA574438	SAMN12857222	532782836.0	MOLECULAR STETHOSCOPE	public	fastq,run.zq,sra	gs,ncbi,s3	gs.us-east1,ncbi.public,s3.us-east-1	SRX6912456	Illumina NextSeq 500	PAIRED	Hybrid Selection	TRANSCRIPTOMIC	Homo sapiens	ILLUMINA	2020-10-01T00:00:00Z	2019-09-26T18:11:00Z	1.0	17950-ADcohort	SRP223445	65.0		Human	missing	uncalculated	uncalculated	missing	17950	AD-109	Molecular Stethoscope Inc.	Plasma	toden	toden	2x75	12000g	None		BioIVT	Unstranded		RNA-Seq	Swift 2S kit	Exome-based (EB)	up to 1 mL	Whole-Exome Capture	Qiagen QIAamp Circulating Nucleic Acid Kit	Total RNA	plasma	Qiagen QIAamp	Unspecified	Unspecified	Swift 2S kit	https://www.ncbi.nlm.nih.gov/bioproject/PRJNA574438/			Healthy								female	NCI	SRR10192325	Hispanic																																							healthy																			SRRISOLATE_17950	toden
SRRISOLATE_17949	RNA-Seq	150.0	435714842.0	PRJNA574438	SAMN12857221	164935932.0	MOLECULAR STETHOSCOPE	public	fastq,run.zq,sra	gs,ncbi,s3	gs.us-east1,ncbi.public,s3.us-east-1	SRX6912455	Illumina NextSeq 500	PAIRED	Hybrid Selection	TRANSCRIPTOMIC	Homo sapiens	ILLUMINA	2020-10-01T00:00:00Z	2019-09-26T18:09:00Z	1.0	17949-ADcohort	SRP223445	86.0		Human	missing	uncalculated	uncalculated	missing	17949	AD-108	Molecular Stethoscope Inc.	Plasma	toden	toden	2x75	12000g	None		BioIVT	Unstranded		RNA-Seq	Swift 2S kit	Exome-based (EB)	up to 1 mL	Whole-Exome Capture	Qiagen QIAamp Circulating Nucleic Acid Kit	Total RNA	plasma	Qiagen QIAamp	Unspecified	Unspecified	Swift 2S kit	https://www.ncbi.nlm.nih.gov/bioproject/PRJNA574438/			Healthy								male	NCI	SRR10192326	African American																																							healthy																			SRRISOLATE_17949	toden
SRRISOLATE_17948	RNA-Seq	151.0	1548317262.0	PRJNA574438	SAMN12857220	644865646.0	MOLECULAR STETHOSCOPE	public	fastq,run.zq,sra	gs,ncbi,s3	gs.us-east1,ncbi.public,s3.us-east-1	SRX6912454	Illumina NextSeq 500	PAIRED	Hybrid Selection	TRANSCRIPTOMIC	Homo sapiens	ILLUMINA	2020-10-01T00:00:00Z	2019-09-26T18:12:00Z	1.0	17948-ADcohort	SRP223445	87.0		Human	missing	uncalculated	uncalculated	missing	17948	AD-107	Molecular Stethoscope Inc.	Plasma	toden	toden	2x75	12000g	None		BioIVT	Unstranded		RNA-Seq	Swift 2S kit	Exome-based (EB)	up to 1 mL	Whole-Exome Capture	Qiagen QIAamp Circulating Nucleic Acid Kit	Total RNA	plasma	Qiagen QIAamp	Unspecified	Unspecified	Swift 2S kit	https://www.ncbi.nlm.nih.gov/bioproject/PRJNA574438/			Healthy								female	NCI	SRR10192327	Caucasian																																							healthy																			SRRISOLATE_17948	toden
SRRISOLATE_17947	RNA-Seq	151.0	1646602952.0	PRJNA574438	SAMN12857219	663201075.0	MOLECULAR STETHOSCOPE	public	fastq,run.zq,sra	gs,ncbi,s3	gs.us-east1,ncbi.public,s3.us-east-1	SRX6912453	Illumina NextSeq 500	PAIRED	Hybrid Selection	TRANSCRIPTOMIC	Homo sapiens	ILLUMINA	2020-10-01T00:00:00Z	2019-09-26T18:12:00Z	1.0	17947-ADcohort	SRP223445	82.0		Human	missing	uncalculated	uncalculated	missing	17947	AD-106	Molecular Stethoscope Inc.	Plasma	toden	toden	2x75	12000g	None		BioIVT	Unstranded		RNA-Seq	Swift 2S kit	Exome-based (EB)	up to 1 mL	Whole-Exome Capture	Qiagen QIAamp Circulating Nucleic Acid Kit	Total RNA	plasma	Qiagen QIAamp	Unspecified	Unspecified	Swift 2S kit	https://www.ncbi.nlm.nih.gov/bioproject/PRJNA574438/			Healthy								female	NCI	SRR10192328	Caucasian																																							healthy																			SRRISOLATE_17947	toden
SRRISOLATE_17946	RNA-Seq	150.0	471963035.0	PRJNA574438	SAMN12857218	179638325.0	MOLECULAR STETHOSCOPE	public	fastq,run.zq,sra	gs,ncbi,s3	gs.us-east1,ncbi.public,s3.us-east-1	SRX6912452	Illumina NextSeq 500	PAIRED	Hybrid Selection	TRANSCRIPTOMIC	Homo sapiens	ILLUMINA	2020-10-01T00:00:00Z	2019-09-26T18:09:00Z	1.0	17946-ADcohort	SRP223445	66.0		Human	missing	uncalculated	uncalculated	missing	17946	AD-105	Molecular Stethoscope Inc.	Plasma	toden	toden	2x75	12000g	None		BioIVT	Unstranded		RNA-Seq	Swift 2S kit	Exome-based (EB)	up to 1 mL	Whole-Exome Capture	Qiagen QIAamp Circulating Nucleic Acid Kit	Total RNA	plasma	Qiagen QIAamp	Unspecified	Unspecified	Swift 2S kit	https://www.ncbi.nlm.nih.gov/bioproject/PRJNA574438/			Healthy								male	NCI	SRR10192329	Caucasian																																							healthy																			SRRISOLATE_17946	toden
SRRISOLATE_17944	RNA-Seq	151.0	495169001.0	PRJNA574438	SAMN12857217	187532239.0	MOLECULAR STETHOSCOPE	public	fastq,run.zq,sra	gs,ncbi,s3	gs.us-east1,ncbi.public,s3.us-east-1	SRX6912451	Illumina NextSeq 500	PAIRED	Hybrid Selection	TRANSCRIPTOMIC	Homo sapiens	ILLUMINA	2020-10-01T00:00:00Z	2019-09-26T18:09:00Z	1.0	17944-ADcohort	SRP223445	88.0		Human	missing	uncalculated	uncalculated	missing	17944	AD-104	Molecular Stethoscope Inc.	Plasma	toden	toden	2x75	12000g	None		BioIVT	Unstranded		RNA-Seq	Swift 2S kit	Exome-based (EB)	up to 1 mL	Whole-Exome Capture	Qiagen QIAamp Circulating Nucleic Acid Kit	Total RNA	plasma	Qiagen QIAamp	Unspecified	Unspecified	Swift 2S kit	https://www.ncbi.nlm.nih.gov/bioproject/PRJNA574438/			Healthy								female	NCI	SRR10192330	Caucasian																																							healthy																			SRRISOLATE_17944	toden
SRRISOLATE_17943	RNA-Seq	150.0	235527999.0	PRJNA574438	SAMN12857216	97889605.0	MOLECULAR STETHOSCOPE	public	fastq,run.zq,sra	gs,ncbi,s3	gs.us-east1,ncbi.public,s3.us-east-1	SRX6912450	Illumina NextSeq 500	PAIRED	Hybrid Selection	TRANSCRIPTOMIC	Homo sapiens	ILLUMINA	2020-10-01T00:00:00Z	2019-09-26T18:08:00Z	1.0	17943-ADcohort	SRP223445	75.0		Human	missing	uncalculated	uncalculated	missing	17943	AD-103	Molecular Stethoscope Inc.	Plasma	toden	toden	2x75	12000g	None		BioIVT	Unstranded		RNA-Seq	Swift 2S kit	Exome-based (EB)	up to 1 mL	Whole-Exome Capture	Qiagen QIAamp Circulating Nucleic Acid Kit	Total RNA	plasma	Qiagen QIAamp	Unspecified	Unspecified	Swift 2S kit	https://www.ncbi.nlm.nih.gov/bioproject/PRJNA574438/			Healthy								female	NCI	SRR10192331																																								healthy																			SRRISOLATE_17943	toden
SRRISOLATE_17942	RNA-Seq	150.0	1032082303.0	PRJNA574438	SAMN12857215	393210095.0	MOLECULAR STETHOSCOPE	public	fastq,run.zq,sra	gs,ncbi,s3	gs.us-east1,ncbi.public,s3.us-east-1	SRX6912449	Illumina NextSeq 500	PAIRED	Hybrid Selection	TRANSCRIPTOMIC	Homo sapiens	ILLUMINA	2020-10-01T00:00:00Z	2019-09-26T18:11:00Z	1.0	17942-ADcohort	SRP223445	65.0		Human	missing	uncalculated	uncalculated	missing	17942	AD-102	Molecular Stethoscope Inc.	Plasma	toden	toden	2x75	12000g	None		BioIVT	Unstranded		RNA-Seq	Swift 2S kit	Exome-based (EB)	up to 1 mL	Whole-Exome Capture	Qiagen QIAamp Circulating Nucleic Acid Kit	Total RNA	plasma	Qiagen QIAamp	Unspecified	Unspecified	Swift 2S kit	https://www.ncbi.nlm.nih.gov/bioproject/PRJNA574438/			Healthy								female	NCI	SRR10192332	African American																																							healthy																			SRRISOLATE_17942	toden
SRRISOLATE_17940	RNA-Seq	150.0	363222822.0	PRJNA574438	SAMN12857214	136387618.0	MOLECULAR STETHOSCOPE	public	fastq,run.zq,sra	gs,ncbi,s3	gs.us-east1,ncbi.public,s3.us-east-1	SRX6912448	Illumina NextSeq 500	PAIRED	Hybrid Selection	TRANSCRIPTOMIC	Homo sapiens	ILLUMINA	2020-10-01T00:00:00Z	2019-09-26T18:09:00Z	1.0	17940-ADcohort	SRP223445	81.0		Human	missing	uncalculated	uncalculated	missing	17940	AD-101	Molecular Stethoscope Inc.	Plasma	toden	toden	2x75	12000g	None		BioIVT	Unstranded		RNA-Seq	Swift 2S kit	Exome-based (EB)	up to 1 mL	Whole-Exome Capture	Qiagen QIAamp Circulating Nucleic Acid Kit	Total RNA	plasma	Qiagen QIAamp	Unspecified	Unspecified	Swift 2S kit	https://www.ncbi.nlm.nih.gov/bioproject/PRJNA574438/			Healthy								male	NCI	SRR10192333	Caucasian																																							healthy																			SRRISOLATE_17940	toden
SRRISOLATE_11178	RNA-Seq	148.0	833461902.0	PRJNA574438	SAMN12857138	325183157.0	MOLECULAR STETHOSCOPE	public	fastq,run.zq,sra	gs,ncbi,s3	gs.us-east1,ncbi.public,s3.us-east-1	SRX6912446	Illumina NextSeq 500	PAIRED	Hybrid Selection	TRANSCRIPTOMIC	Homo sapiens	ILLUMINA	2020-10-01T00:00:00Z	2019-09-26T18:10:00Z	1.0	11178-ADcohort	SRP223445	65.0		Human	missing	uncalculated	uncalculated	missing	11178	AD-2	Molecular Stethoscope Inc.	Plasma	toden	toden	2x75	12000g	None		UCSD	Unstranded		RNA-Seq	Swift 2S kit	Exome-based (EB)	up to 1 mL	Whole-Exome Capture	Qiagen QIAamp Circulating Nucleic Acid Kit	Total RNA	plasma	Qiagen QIAamp	Unspecified	Unspecified	Swift 2S kit	https://www.ncbi.nlm.nih.gov/bioproject/PRJNA574438/			Alzheimers disease								female	AD	SRR10192335																																								non-cancer disease																			SRRISOLATE_11178	toden
SRRISOLATE_11174	RNA-Seq	146.0	999223310.0	PRJNA574438	SAMN12857137	391410613.0	MOLECULAR STETHOSCOPE	public	fastq,run.zq,sra	gs,ncbi,s3	gs.us-east1,ncbi.public,s3.us-east-1	SRX6912445	Illumina NextSeq 500	PAIRED	Hybrid Selection	TRANSCRIPTOMIC	Homo sapiens	ILLUMINA	2020-10-01T00:00:00Z	2019-09-26T18:10:00Z	1.0	11174-ADcohort	SRP223445	70.0		Human	missing	uncalculated	uncalculated	missing	11174	AD-1	Molecular Stethoscope Inc.	Plasma	toden	toden	2x75	12000g	None		UCSD	Unstranded		RNA-Seq	Swift 2S kit	Exome-based (EB)	up to 1 mL	Whole-Exome Capture	Qiagen QIAamp Circulating Nucleic Acid Kit	Total RNA	plasma	Qiagen QIAamp	Unspecified	Unspecified	Swift 2S kit	https://www.ncbi.nlm.nih.gov/bioproject/PRJNA574438/			Alzheimers disease								female	AD	SRR10192336																																								non-cancer disease																			SRRISOLATE_11174	toden
SRRISOLATE_17938	RNA-Seq	151.0	828895198.0	PRJNA574438	SAMN12857213	340394198.0	MOLECULAR STETHOSCOPE	public	fastq,run.zq,sra	gs,ncbi,s3	gs.us-east1,ncbi.public,s3.us-east-1	SRX6912782	Illumina NextSeq 500	PAIRED	Hybrid Selection	TRANSCRIPTOMIC	Homo sapiens	ILLUMINA	2020-10-01T00:00:00Z	2019-09-26T18:11:00Z	1.0	17938-ADcohort	SRP223445	71.0		Human	missing	uncalculated	uncalculated	missing	17938	AD-100	Molecular Stethoscope Inc.	Plasma	toden	toden	2x75	12000g	None		BioIVT	Unstranded		RNA-Seq	Swift 2S kit	Exome-based (EB)	up to 1 mL	Whole-Exome Capture	Qiagen QIAamp Circulating Nucleic Acid Kit	Total RNA	plasma	Qiagen QIAamp	Unspecified	Unspecified	Swift 2S kit	https://www.ncbi.nlm.nih.gov/bioproject/PRJNA574438/			Healthy								female	NCI	SRR10192337	Caucasian																																							healthy																			SRRISOLATE_17938	toden
SRRISOLATE_17937	RNA-Seq	150.0	531753926.0	PRJNA574438	SAMN12857212	221032413.0	MOLECULAR STETHOSCOPE	public	fastq,run.zq,sra	gs,ncbi,s3	gs.us-east1,ncbi.public,s3.us-east-1	SRX6912781	Illumina NextSeq 500	PAIRED	Hybrid Selection	TRANSCRIPTOMIC	Homo sapiens	ILLUMINA	2020-10-01T00:00:00Z	2019-09-26T18:10:00Z	1.0	17937-ADcohort	SRP223445	86.0		Human	missing	uncalculated	uncalculated	missing	17937	AD-99	Molecular Stethoscope Inc.	Plasma	toden	toden	2x75	12000g	None		BioIVT	Unstranded		RNA-Seq	Swift 2S kit	Exome-based (EB)	up to 1 mL	Whole-Exome Capture	Qiagen QIAamp Circulating Nucleic Acid Kit	Total RNA	plasma	Qiagen QIAamp	Unspecified	Unspecified	Swift 2S kit	https://www.ncbi.nlm.nih.gov/bioproject/PRJNA574438/			Healthy								male	NCI	SRR10192339	Caucasian																																							healthy																			SRRISOLATE_17937	toden
SRRISOLATE_17934	RNA-Seq	150.0	593977392.0	PRJNA574438	SAMN12857211	249730936.0	MOLECULAR STETHOSCOPE	public	fastq,run.zq,sra	gs,ncbi,s3	gs.us-east1,ncbi.public,s3.us-east-1	SRX6912780	Illumina NextSeq 500	PAIRED	Hybrid Selection	TRANSCRIPTOMIC	Homo sapiens	ILLUMINA	2020-10-01T00:00:00Z	2019-09-26T18:10:00Z	1.0	17934-ADcohort	SRP223445	68.0		Human	missing	uncalculated	uncalculated	missing	17934	AD-98	Molecular Stethoscope Inc.	Plasma	toden	toden	2x75	12000g	None		BioIVT	Unstranded		RNA-Seq	Swift 2S kit	Exome-based (EB)	up to 1 mL	Whole-Exome Capture	Qiagen QIAamp Circulating Nucleic Acid Kit	Total RNA	plasma	Qiagen QIAamp	Unspecified	Unspecified	Swift 2S kit	https://www.ncbi.nlm.nih.gov/bioproject/PRJNA574438/			Healthy								female	NCI	SRR10192340	Caucasian																																							healthy																			SRRISOLATE_17934	toden
SRRISOLATE_17933	RNA-Seq	151.0	439054201.0	PRJNA574438	SAMN12857210	167320758.0	MOLECULAR STETHOSCOPE	public	fastq,run.zq,sra	gs,ncbi,s3	gs.us-east1,ncbi.public,s3.us-east-1	SRX6912779	Illumina NextSeq 500	PAIRED	Hybrid Selection	TRANSCRIPTOMIC	Homo sapiens	ILLUMINA	2020-10-01T00:00:00Z	2019-09-26T18:09:00Z	1.0	17933-ADcohort	SRP223445	66.0		Human	missing	uncalculated	uncalculated	missing	17933	AD-97	Molecular Stethoscope Inc.	Plasma	toden	toden	2x75	12000g	None		BioIVT	Unstranded		RNA-Seq	Swift 2S kit	Exome-based (EB)	up to 1 mL	Whole-Exome Capture	Qiagen QIAamp Circulating Nucleic Acid Kit	Total RNA	plasma	Qiagen QIAamp	Unspecified	Unspecified	Swift 2S kit	https://www.ncbi.nlm.nih.gov/bioproject/PRJNA574438/			Healthy								male	NCI	SRR10192341	African American																																							healthy																			SRRISOLATE_17933	toden
SRRISOLATE_17932	RNA-Seq	151.0	829221154.0	PRJNA574438	SAMN12857209	315857728.0	MOLECULAR STETHOSCOPE	public	fastq,run.zq,sra	gs,ncbi,s3	gs.us-east1,ncbi.public,s3.us-east-1	SRX6912778	Illumina NextSeq 500	PAIRED	Hybrid Selection	TRANSCRIPTOMIC	Homo sapiens	ILLUMINA	2020-10-01T00:00:00Z	2019-09-26T18:11:00Z	1.0	17932-ADcohort	SRP223445	65.0		Human	missing	uncalculated	uncalculated	missing	17932	AD-96	Molecular Stethoscope Inc.	Plasma	toden	toden	2x75	12000g	None		BioIVT	Unstranded		RNA-Seq	Swift 2S kit	Exome-based (EB)	up to 1 mL	Whole-Exome Capture	Qiagen QIAamp Circulating Nucleic Acid Kit	Total RNA	plasma	Qiagen QIAamp	Unspecified	Unspecified	Swift 2S kit	https://www.ncbi.nlm.nih.gov/bioproject/PRJNA574438/			Healthy								female	NCI	SRR10192342	Caucasian																																							healthy																			SRRISOLATE_17932	toden
SRRISOLATE_17931	RNA-Seq	150.0	842107492.0	PRJNA574438	SAMN12857208	346899521.0	MOLECULAR STETHOSCOPE	public	fastq,run.zq,sra	gs,ncbi,s3	gs.us-east1,ncbi.public,s3.us-east-1	SRX6912777	Illumina NextSeq 500	PAIRED	Hybrid Selection	TRANSCRIPTOMIC	Homo sapiens	ILLUMINA	2020-10-01T00:00:00Z	2019-09-26T18:10:00Z	1.0	17931-ADcohort	SRP223445	80.0		Human	missing	uncalculated	uncalculated	missing	17931	AD-95	Molecular Stethoscope Inc.	Plasma	toden	toden	2x75	12000g	None		BioIVT	Unstranded		RNA-Seq	Swift 2S kit	Exome-based (EB)	up to 1 mL	Whole-Exome Capture	Qiagen QIAamp Circulating Nucleic Acid Kit	Total RNA	plasma	Qiagen QIAamp	Unspecified	Unspecified	Swift 2S kit	https://www.ncbi.nlm.nih.gov/bioproject/PRJNA574438/			Healthy								male	NCI	SRR10192343|SRR10192344	Hispanic																																							healthy																			SRRISOLATE_17931	toden
SRRISOLATE_17930	RNA-Seq	150.0	1563508296.0	PRJNA574438	SAMN12857207	662954765.0	MOLECULAR STETHOSCOPE	public	fastq,run.zq,sra	gs,ncbi,s3	gs.us-east1,ncbi.public,s3.us-east-1	SRX6912775	Illumina NextSeq 500	PAIRED	Hybrid Selection	TRANSCRIPTOMIC	Homo sapiens	ILLUMINA	2020-10-01T00:00:00Z	2019-09-26T18:13:00Z	1.0	17930-ADcohort	SRP223445	72.0		Human	missing	uncalculated	uncalculated	missing	17930	AD-93	Molecular Stethoscope Inc.	Plasma	toden	toden	2x75	12000g	None		BioIVT	Unstranded		RNA-Seq	Swift 2S kit	Exome-based (EB)	up to 1 mL	Whole-Exome Capture	Qiagen QIAamp Circulating Nucleic Acid Kit	Total RNA	plasma	Qiagen QIAamp	Unspecified	Unspecified	Swift 2S kit	https://www.ncbi.nlm.nih.gov/bioproject/PRJNA574438/			Healthy								female	NCI	SRR10192345	Hispanic																																							healthy																			SRRISOLATE_17930	toden
SRRISOLATE_17929	RNA-Seq	150.0	2456201763.0	PRJNA574438	SAMN12857206	966130192.0	MOLECULAR STETHOSCOPE	public	fastq,run.zq,sra	gs,ncbi,s3	gs.us-east1,ncbi.public,s3.us-east-1	SRX6912774	Illumina NextSeq 500	PAIRED	Hybrid Selection	TRANSCRIPTOMIC	Homo sapiens	ILLUMINA	2020-10-01T00:00:00Z	2019-09-26T18:15:00Z	1.0	17929-ADcohort	SRP223445	67.0		Human	missing	uncalculated	uncalculated	missing	17929	AD-92	Molecular Stethoscope Inc.	Plasma	toden	toden	2x75	12000g	None		BioIVT	Unstranded		RNA-Seq	Swift 2S kit	Exome-based (EB)	up to 1 mL	Whole-Exome Capture	Qiagen QIAamp Circulating Nucleic Acid Kit	Total RNA	plasma	Qiagen QIAamp	Unspecified	Unspecified	Swift 2S kit	https://www.ncbi.nlm.nih.gov/bioproject/PRJNA574438/			Healthy								male	NCI	SRR10192346|SRR10192347	Hispanic																																							healthy																			SRRISOLATE_17929	toden
SRRISOLATE_11194	RNA-Seq	151.0	811913795.0	PRJNA574438	SAMN12857142	304185918.0	MOLECULAR STETHOSCOPE	public	fastq,run.zq,sra	gs,ncbi,s3	gs.us-east1,ncbi.public,s3.us-east-1	SRX6912772	Illumina NextSeq 500	PAIRED	Hybrid Selection	TRANSCRIPTOMIC	Homo sapiens	ILLUMINA	2020-10-01T00:00:00Z	2019-09-26T18:11:00Z	1.0	11194-ADcohort	SRP223445	65.0		Human	missing	uncalculated	uncalculated	missing	11194	AD-10	Molecular Stethoscope Inc.	Plasma	toden	toden	2x75	12000g	None		UCSD	Unstranded		RNA-Seq	Swift 2S kit	Exome-based (EB)	up to 1 mL	Whole-Exome Capture	Qiagen QIAamp Circulating Nucleic Acid Kit	Total RNA	plasma	Qiagen QIAamp	Unspecified	Unspecified	Swift 2S kit	https://www.ncbi.nlm.nih.gov/bioproject/PRJNA574438/			Alzheimers disease								female	AD	SRR10192348|SRR10192359																																								non-cancer disease																			SRRISOLATE_11194	toden
SRRISOLATE_17928	RNA-Seq	150.0	3349892782.0	PRJNA574438	SAMN12857205	1420005372.0	MOLECULAR STETHOSCOPE	public	fastq,run.zq,sra	gs,ncbi,s3	gs.us-east1,ncbi.public,s3.us-east-1	SRX6912771	Illumina NextSeq 500	PAIRED	Hybrid Selection	TRANSCRIPTOMIC	Homo sapiens	ILLUMINA	2020-10-01T00:00:00Z	2019-09-26T18:17:00Z	1.0	17928-ADcohort	SRP223445	68.0		Human	missing	uncalculated	uncalculated	missing	17928	AD-90	Molecular Stethoscope Inc.	Plasma	toden	toden	2x75	12000g	None		BioIVT	Unstranded		RNA-Seq	Swift 2S kit	Exome-based (EB)	up to 1 mL	Whole-Exome Capture	Qiagen QIAamp Circulating Nucleic Acid Kit	Total RNA	plasma	Qiagen QIAamp	Unspecified	Unspecified	Swift 2S kit	https://www.ncbi.nlm.nih.gov/bioproject/PRJNA574438/			Healthy								male	NCI	SRR10192349	Hispanic																																							healthy																			SRRISOLATE_17928	toden
SRRISOLATE_17927	RNA-Seq	150.0	764779256.0	PRJNA574438	SAMN12857204	325052400.0	MOLECULAR STETHOSCOPE	public	fastq,run.zq,sra	gs,ncbi,s3	gs.us-east1,ncbi.public,s3.us-east-1	SRX6912770	Illumina NextSeq 500	PAIRED	Hybrid Selection	TRANSCRIPTOMIC	Homo sapiens	ILLUMINA	2020-10-01T00:00:00Z	2019-09-26T18:11:00Z	1.0	17927-ADcohort	SRP223445	67.0		Human	missing	uncalculated	uncalculated	missing	17927	AD-89	Molecular Stethoscope Inc.	Plasma	toden	toden	2x75	12000g	None		BioIVT	Unstranded		RNA-Seq	Swift 2S kit	Exome-based (EB)	up to 1 mL	Whole-Exome Capture	Qiagen QIAamp Circulating Nucleic Acid Kit	Total RNA	plasma	Qiagen QIAamp	Unspecified	Unspecified	Swift 2S kit	https://www.ncbi.nlm.nih.gov/bioproject/PRJNA574438/			Healthy								male	NCI	SRR10192350|SRR10192351	Hispanic																																							healthy																			SRRISOLATE_17927	toden
SRRISOLATE_17926	RNA-Seq	151.0	3303918801.0	PRJNA574438	SAMN12857203	1264445342.0	MOLECULAR STETHOSCOPE	public	fastq,run.zq,sra	gs,ncbi,s3	gs.us-east1,ncbi.public,s3.us-east-1	SRX6912768	Illumina NextSeq 500	PAIRED	Hybrid Selection	TRANSCRIPTOMIC	Homo sapiens	ILLUMINA	2020-10-01T00:00:00Z	2019-09-26T18:16:00Z	1.0	17926-ADcohort	SRP223445	66.0		Human	missing	uncalculated	uncalculated	missing	17926	AD-87	Molecular Stethoscope Inc.	Plasma	toden	toden	2x75	12000g	None		BioIVT	Unstranded		RNA-Seq	Swift 2S kit	Exome-based (EB)	up to 1 mL	Whole-Exome Capture	Qiagen QIAamp Circulating Nucleic Acid Kit	Total RNA	plasma	Qiagen QIAamp	Unspecified	Unspecified	Swift 2S kit	https://www.ncbi.nlm.nih.gov/bioproject/PRJNA574438/			Healthy								female	NCI	SRR10192352	Hispanic																																							healthy																			SRRISOLATE_17926	toden
SRRISOLATE_17925	RNA-Seq	151.0	2425438731.0	PRJNA574438	SAMN12857202	911067169.0	MOLECULAR STETHOSCOPE	public	fastq,run.zq,sra	gs,ncbi,s3	gs.us-east1,ncbi.public,s3.us-east-1	SRX6912767	Illumina NextSeq 500	PAIRED	Hybrid Selection	TRANSCRIPTOMIC	Homo sapiens	ILLUMINA	2020-10-01T00:00:00Z	2019-09-26T18:16:00Z	1.0	17925-ADcohort	SRP223445	77.0		Human	missing	uncalculated	uncalculated	missing	17925	AD-86	Molecular Stethoscope Inc.	Plasma	toden	toden	2x75	12000g	None		BioIVT	Unstranded		RNA-Seq	Swift 2S kit	Exome-based (EB)	up to 1 mL	Whole-Exome Capture	Qiagen QIAamp Circulating Nucleic Acid Kit	Total RNA	plasma	Qiagen QIAamp	Unspecified	Unspecified	Swift 2S kit	https://www.ncbi.nlm.nih.gov/bioproject/PRJNA574438/			Healthy								female	NCI	SRR10192353	Hispanic																																							healthy																			SRRISOLATE_17925	toden
SRRISOLATE_17924	RNA-Seq	151.0	1630572311.0	PRJNA574438	SAMN12857201	611185045.0	MOLECULAR STETHOSCOPE	public	fastq,run.zq,sra	gs,ncbi,s3	gs.us-east1,ncbi.public,s3.us-east-1	SRX6912766	Illumina NextSeq 500	PAIRED	Hybrid Selection	TRANSCRIPTOMIC	Homo sapiens	ILLUMINA	2020-10-01T00:00:00Z	2019-09-26T18:12:00Z	1.0	17924-ADcohort	SRP223445	65.0		Human	missing	uncalculated	uncalculated	missing	17924	AD-85	Molecular Stethoscope Inc.	Plasma	toden	toden	2x75	12000g	None		BioIVT	Unstranded		RNA-Seq	Swift 2S kit	Exome-based (EB)	up to 1 mL	Whole-Exome Capture	Qiagen QIAamp Circulating Nucleic Acid Kit	Total RNA	plasma	Qiagen QIAamp	Unspecified	Unspecified	Swift 2S kit	https://www.ncbi.nlm.nih.gov/bioproject/PRJNA574438/			Healthy								female	NCI	SRR10192354	Hispanic																																							healthy																			SRRISOLATE_17924	toden
SRRISOLATE_17923	RNA-Seq	151.0	1263756506.0	PRJNA574438	SAMN12857200	475334144.0	MOLECULAR STETHOSCOPE	public	fastq,run.zq,sra	gs,ncbi,s3	gs.us-east1,ncbi.public,s3.us-east-1	SRX6912765	Illumina NextSeq 500	PAIRED	Hybrid Selection	TRANSCRIPTOMIC	Homo sapiens	ILLUMINA	2020-10-01T00:00:00Z	2019-09-26T18:12:00Z	1.0	17923-ADcohort	SRP223445	66.0		Human	missing	uncalculated	uncalculated	missing	17923	AD-84	Molecular Stethoscope Inc.	Plasma	toden	toden	2x75	12000g	None		BioIVT	Unstranded		RNA-Seq	Swift 2S kit	Exome-based (EB)	up to 1 mL	Whole-Exome Capture	Qiagen QIAamp Circulating Nucleic Acid Kit	Total RNA	plasma	Qiagen QIAamp	Unspecified	Unspecified	Swift 2S kit	https://www.ncbi.nlm.nih.gov/bioproject/PRJNA574438/			Healthy								female	NCI	SRR10192355	Hispanic																																							healthy																			SRRISOLATE_17923	toden
SRRISOLATE_17922	RNA-Seq	151.0	1418885920.0	PRJNA574438	SAMN12857199	584762480.0	MOLECULAR STETHOSCOPE	public	fastq,run.zq,sra	gs,ncbi,s3	gs.us-east1,ncbi.public,s3.us-east-1	SRX6912764	Illumina NextSeq 500	PAIRED	Hybrid Selection	TRANSCRIPTOMIC	Homo sapiens	ILLUMINA	2020-10-01T00:00:00Z	2019-09-26T18:12:00Z	1.0	17922-ADcohort	SRP223445	66.0		Human	missing	uncalculated	uncalculated	missing	17922	AD-83	Molecular Stethoscope Inc.	Plasma	toden	toden	2x75	12000g	None		BioIVT	Unstranded		RNA-Seq	Swift 2S kit	Exome-based (EB)	up to 1 mL	Whole-Exome Capture	Qiagen QIAamp Circulating Nucleic Acid Kit	Total RNA	plasma	Qiagen QIAamp	Unspecified	Unspecified	Swift 2S kit	https://www.ncbi.nlm.nih.gov/bioproject/PRJNA574438/			Healthy								male	NCI	SRR10192356	Hispanic																																							healthy																			SRRISOLATE_17922	toden
SRRISOLATE_17921	RNA-Seq	150.0	3201848300.0	PRJNA574438	SAMN12857198	1332901650.0	MOLECULAR STETHOSCOPE	public	fastq,run.zq,sra	gs,ncbi,s3	gs.us-east1,ncbi.public,s3.us-east-1	SRX6912763	Illumina NextSeq 500	PAIRED	Hybrid Selection	TRANSCRIPTOMIC	Homo sapiens	ILLUMINA	2020-10-01T00:00:00Z	2019-09-26T18:16:00Z	1.0	17921-ADcohort	SRP223445	101.0		Human	missing	uncalculated	uncalculated	missing	17921	AD-82	Molecular Stethoscope Inc.	Plasma	toden	toden	2x75	12000g	None		BioIVT	Unstranded		RNA-Seq	Swift 2S kit	Exome-based (EB)	up to 1 mL	Whole-Exome Capture	Qiagen QIAamp Circulating Nucleic Acid Kit	Total RNA	plasma	Qiagen QIAamp	Unspecified	Unspecified	Swift 2S kit	https://www.ncbi.nlm.nih.gov/bioproject/PRJNA574438/			Healthy								female	NCI	SRR10192357	African American																																							healthy																			SRRISOLATE_17921	toden
SRRISOLATE_17906	RNA-Seq	150.0	2390380305.0	PRJNA574438	SAMN12857197	895979152.0	MOLECULAR STETHOSCOPE	public	fastq,run.zq,sra	gs,ncbi,s3	gs.us-east1,ncbi.public,s3.us-east-1	SRX6912762	Illumina NextSeq 500	PAIRED	Hybrid Selection	TRANSCRIPTOMIC	Homo sapiens	ILLUMINA	2020-10-01T00:00:00Z	2019-09-26T18:14:00Z	1.0	17906-ADcohort	SRP223445			Human	missing	uncalculated	uncalculated	missing	17906	AD-81	Molecular Stethoscope Inc.	Plasma	toden	toden	2x75	12000g	None		Unknown	Unstranded		RNA-Seq	Swift 2S kit	Exome-based (EB)	up to 1 mL	Whole-Exome Capture	Qiagen QIAamp Circulating Nucleic Acid Kit	Total RNA	plasma	Qiagen QIAamp	Unspecified	Unspecified	Swift 2S kit	https://www.ncbi.nlm.nih.gov/bioproject/PRJNA574438/													SRR10192358																																								non-cancer disease																			SRRISOLATE_17906	toden
SRRISOLATE_11414	RNA-Seq	151.0	2485374017.0	PRJNA574438	SAMN12857196	928117639.0	MOLECULAR STETHOSCOPE	public	fastq,run.zq,sra	gs,ncbi,s3	gs.us-east1,ncbi.public,s3.us-east-1	SRX6912760	Illumina NextSeq 500	PAIRED	Hybrid Selection	TRANSCRIPTOMIC	Homo sapiens	ILLUMINA	2020-10-01T00:00:00Z	2019-09-26T18:15:00Z	1.0	11414-ADcohort	SRP223445	88.0		Human	missing	uncalculated	uncalculated	missing	11414	AD-80	Molecular Stethoscope Inc.	Plasma	toden	toden	2x75	12000g	None		UCSD	Unstranded		RNA-Seq	Swift 2S kit	Exome-based (EB)	up to 1 mL	Whole-Exome Capture	Qiagen QIAamp Circulating Nucleic Acid Kit	Total RNA	plasma	Qiagen QIAamp	Unspecified	Unspecified	Swift 2S kit	https://www.ncbi.nlm.nih.gov/bioproject/PRJNA574438/			Alzheimers disease								female	AD	SRR10192360																																								non-cancer disease																			SRRISOLATE_11414	toden
SRRISOLATE_11410	RNA-Seq	151.0	3150466983.0	PRJNA574438	SAMN12857195	1196469647.0	MOLECULAR STETHOSCOPE	public	fastq,run.zq,sra	gs,ncbi,s3	gs.us-east1,ncbi.public,s3.us-east-1	SRX6912759	Illumina NextSeq 500	PAIRED	Hybrid Selection	TRANSCRIPTOMIC	Homo sapiens	ILLUMINA	2020-10-01T00:00:00Z	2019-09-26T18:18:00Z	1.0	11410-ADcohort	SRP223445	67.0		Human	missing	uncalculated	uncalculated	missing	11410	AD-79	Molecular Stethoscope Inc.	Plasma	toden	toden	2x75	12000g	None		UCSD	Unstranded		RNA-Seq	Swift 2S kit	Exome-based (EB)	up to 1 mL	Whole-Exome Capture	Qiagen QIAamp Circulating Nucleic Acid Kit	Total RNA	plasma	Qiagen QIAamp	Unspecified	Unspecified	Swift 2S kit	https://www.ncbi.nlm.nih.gov/bioproject/PRJNA574438/			Alzheimers disease								female	AD	SRR10192361																																								non-cancer disease																			SRRISOLATE_11410	toden
SRRISOLATE_11406	RNA-Seq	150.0	4104987500.0	PRJNA574438	SAMN12857194	1736032763.0	MOLECULAR STETHOSCOPE	public	fastq,run.zq,sra	gs,ncbi,s3	gs.us-east1,ncbi.public,s3.us-east-1	SRX6912758	Illumina NextSeq 500	PAIRED	Hybrid Selection	TRANSCRIPTOMIC	Homo sapiens	ILLUMINA	2020-10-01T00:00:00Z	2019-09-26T18:20:00Z	1.0	11406-ADcohort	SRP223445	92.0		Human	missing	uncalculated	uncalculated	missing	11406	AD-78	Molecular Stethoscope Inc.	Plasma	toden	toden	2x75	12000g	None		UCSD	Unstranded		RNA-Seq	Swift 2S kit	Exome-based (EB)	up to 1 mL	Whole-Exome Capture	Qiagen QIAamp Circulating Nucleic Acid Kit	Total RNA	plasma	Qiagen QIAamp	Unspecified	Unspecified	Swift 2S kit	https://www.ncbi.nlm.nih.gov/bioproject/PRJNA574438/			Alzheimers disease								female	AD	SRR10192362																																								non-cancer disease																			SRRISOLATE_11406	toden
SRRISOLATE_11402	RNA-Seq	151.0	2140817290.0	PRJNA574438	SAMN12857193	806585212.0	MOLECULAR STETHOSCOPE	public	fastq,run.zq,sra	gs,ncbi,s3	gs.us-east1,ncbi.public,s3.us-east-1	SRX6912757	Illumina NextSeq 500	PAIRED	Hybrid Selection	TRANSCRIPTOMIC	Homo sapiens	ILLUMINA	2020-10-01T00:00:00Z	2019-09-26T18:15:00Z	1.0	11402-ADcohort	SRP223445	82.0		Human	missing	uncalculated	uncalculated	missing	11402	AD-77	Molecular Stethoscope Inc.	Plasma	toden	toden	2x75	12000g	None		UCSD	Unstranded		RNA-Seq	Swift 2S kit	Exome-based (EB)	up to 1 mL	Whole-Exome Capture	Qiagen QIAamp Circulating Nucleic Acid Kit	Total RNA	plasma	Qiagen QIAamp	Unspecified	Unspecified	Swift 2S kit	https://www.ncbi.nlm.nih.gov/bioproject/PRJNA574438/			Alzheimers disease								female	AD	SRR10192363																																								non-cancer disease																			SRRISOLATE_11402	toden
SRRISOLATE_11398	RNA-Seq	150.0	2151599271.0	PRJNA574438	SAMN12857192	811864047.0	MOLECULAR STETHOSCOPE	public	fastq,run.zq,sra	gs,ncbi,s3	gs.us-east1,ncbi.public,s3.us-east-1	SRX6912756	Illumina NextSeq 500	PAIRED	Hybrid Selection	TRANSCRIPTOMIC	Homo sapiens	ILLUMINA	2020-10-01T00:00:00Z	2019-09-26T18:14:00Z	1.0	11398-ADcohort	SRP223445	67.0		Human	missing	uncalculated	uncalculated	missing	11398	AD-76	Molecular Stethoscope Inc.	Plasma	toden	toden	2x75	12000g	None		UCSD	Unstranded		RNA-Seq	Swift 2S kit	Exome-based (EB)	up to 1 mL	Whole-Exome Capture	Qiagen QIAamp Circulating Nucleic Acid Kit	Total RNA	plasma	Qiagen QIAamp	Unspecified	Unspecified	Swift 2S kit	https://www.ncbi.nlm.nih.gov/bioproject/PRJNA574438/			Alzheimers disease								male	AD	SRR10192364																																								non-cancer disease																			SRRISOLATE_11398	toden
SRRISOLATE_11394	RNA-Seq	150.0	2057112510.0	PRJNA574438	SAMN12857191	806842881.0	MOLECULAR STETHOSCOPE	public	fastq,run.zq,sra	gs,ncbi,s3	gs.us-east1,ncbi.public,s3.us-east-1	SRX6912755	Illumina NextSeq 500	PAIRED	Hybrid Selection	TRANSCRIPTOMIC	Homo sapiens	ILLUMINA	2020-10-01T00:00:00Z	2019-09-26T18:15:00Z	1.0	11394-ADcohort	SRP223445	76.0		Human	missing	uncalculated	uncalculated	missing	11394	AD-75	Molecular Stethoscope Inc.	Plasma	toden	toden	2x75	12000g	None		UCSD	Unstranded		RNA-Seq	Swift 2S kit	Exome-based (EB)	up to 1 mL	Whole-Exome Capture	Qiagen QIAamp Circulating Nucleic Acid Kit	Total RNA	plasma	Qiagen QIAamp	Unspecified	Unspecified	Swift 2S kit	https://www.ncbi.nlm.nih.gov/bioproject/PRJNA574438/			Alzheimers disease								female	AD	SRR10192365|SRR10192366																																								non-cancer disease																			SRRISOLATE_11394	toden
SRRISOLATE_11390	RNA-Seq	151.0	1754053587.0	PRJNA574438	SAMN12857190	668153601.0	MOLECULAR STETHOSCOPE	public	fastq,run.zq,sra	gs,ncbi,s3	gs.us-east1,ncbi.public,s3.us-east-1	SRX6912753	Illumina NextSeq 500	PAIRED	Hybrid Selection	TRANSCRIPTOMIC	Homo sapiens	ILLUMINA	2020-10-01T00:00:00Z	2019-09-26T18:14:00Z	1.0	11390-ADcohort	SRP223445	81.0		Human	missing	uncalculated	uncalculated	missing	11390	AD-73	Molecular Stethoscope Inc.	Plasma	toden	toden	2x75	12000g	None		UCSD	Unstranded		RNA-Seq	Swift 2S kit	Exome-based (EB)	up to 1 mL	Whole-Exome Capture	Qiagen QIAamp Circulating Nucleic Acid Kit	Total RNA	plasma	Qiagen QIAamp	Unspecified	Unspecified	Swift 2S kit	https://www.ncbi.nlm.nih.gov/bioproject/PRJNA574438/			Alzheimers disease								male	AD	SRR10192367																																								non-cancer disease																			SRRISOLATE_11390	toden
SRRISOLATE_11386	RNA-Seq	150.0	4639927319.0	PRJNA574438	SAMN12857189	1868156505.0	MOLECULAR STETHOSCOPE	public	fastq,run.zq,sra	gs,ncbi,s3	gs.us-east1,ncbi.public,s3.us-east-1	SRX6912752	Illumina NextSeq 500	PAIRED	Hybrid Selection	TRANSCRIPTOMIC	Homo sapiens	ILLUMINA	2020-10-01T00:00:00Z	2019-09-26T18:22:00Z	1.0	11386-ADcohort	SRP223445	68.0		Human	missing	uncalculated	uncalculated	missing	11386	AD-72	Molecular Stethoscope Inc.	Plasma	toden	toden	2x75	12000g	None		UCSD	Unstranded		RNA-Seq	Swift 2S kit	Exome-based (EB)	up to 1 mL	Whole-Exome Capture	Qiagen QIAamp Circulating Nucleic Acid Kit	Total RNA	plasma	Qiagen QIAamp	Unspecified	Unspecified	Swift 2S kit	https://www.ncbi.nlm.nih.gov/bioproject/PRJNA574438/			Alzheimers disease								female	AD	SRR10192368|SRR10192369																																								non-cancer disease																			SRRISOLATE_11386	toden
SRRISOLATE_11190	RNA-Seq	151.0	929762032.0	PRJNA574438	SAMN12857141	356150046.0	MOLECULAR STETHOSCOPE	public	fastq,run.zq,sra	gs,ncbi,s3	gs.us-east1,ncbi.public,s3.us-east-1	SRX6912750	Illumina NextSeq 500	PAIRED	Hybrid Selection	TRANSCRIPTOMIC	Homo sapiens	ILLUMINA	2020-10-01T00:00:00Z	2019-09-26T18:12:00Z	1.0	11190-ADcohort	SRP223445	63.0		Human	missing	uncalculated	uncalculated	missing	11190	AD-8	Molecular Stethoscope Inc.	Plasma	toden	toden	2x75	12000g	None		UCSD	Unstranded		RNA-Seq	Swift 2S kit	Exome-based (EB)	up to 1 mL	Whole-Exome Capture	Qiagen QIAamp Circulating Nucleic Acid Kit	Total RNA	plasma	Qiagen QIAamp	Unspecified	Unspecified	Swift 2S kit	https://www.ncbi.nlm.nih.gov/bioproject/PRJNA574438/			Alzheimers disease								female	AD	SRR10192370|SRR10192381																																								non-cancer disease																			SRRISOLATE_11190	toden
SRRISOLATE_11382	RNA-Seq	151.0	1844623374.0	PRJNA574438	SAMN12857188	763030253.0	MOLECULAR STETHOSCOPE	public	fastq,run.zq,sra	gs,ncbi,s3	gs.us-east1,ncbi.public,s3.us-east-1	SRX6912749	Illumina NextSeq 500	PAIRED	Hybrid Selection	TRANSCRIPTOMIC	Homo sapiens	ILLUMINA	2020-10-01T00:00:00Z	2019-09-26T18:15:00Z	1.0	11382-ADcohort	SRP223445	78.0		Human	missing	uncalculated	uncalculated	missing	11382	AD-70	Molecular Stethoscope Inc.	Plasma	toden	toden	2x75	12000g	None		UCSD	Unstranded		RNA-Seq	Swift 2S kit	Exome-based (EB)	up to 1 mL	Whole-Exome Capture	Qiagen QIAamp Circulating Nucleic Acid Kit	Total RNA	plasma	Qiagen QIAamp	Unspecified	Unspecified	Swift 2S kit	https://www.ncbi.nlm.nih.gov/bioproject/PRJNA574438/			Alzheimers disease								male	AD	SRR10192371																																								non-cancer disease																			SRRISOLATE_11382	toden
SRRISOLATE_11378	RNA-Seq	150.0	1883359605.0	PRJNA574438	SAMN12857187	745398458.0	MOLECULAR STETHOSCOPE	public	fastq,run.zq,sra	gs,ncbi,s3	gs.us-east1,ncbi.public,s3.us-east-1	SRX6912748	Illumina NextSeq 500	PAIRED	Hybrid Selection	TRANSCRIPTOMIC	Homo sapiens	ILLUMINA	2020-10-01T00:00:00Z	2019-09-26T18:14:00Z	1.0	11378-ADcohort	SRP223445	84.0		Human	missing	uncalculated	uncalculated	missing	11378	AD-69	Molecular Stethoscope Inc.	Plasma	toden	toden	2x75	12000g	None		UCSD	Unstranded		RNA-Seq	Swift 2S kit	Exome-based (EB)	up to 1 mL	Whole-Exome Capture	Qiagen QIAamp Circulating Nucleic Acid Kit	Total RNA	plasma	Qiagen QIAamp	Unspecified	Unspecified	Swift 2S kit	https://www.ncbi.nlm.nih.gov/bioproject/PRJNA574438/			Alzheimers disease								female	AD	SRR10192372																																								non-cancer disease																			SRRISOLATE_11378	toden
SRRISOLATE_11374	RNA-Seq	150.0	3614054659.0	PRJNA574438	SAMN12857186	1359891153.0	MOLECULAR STETHOSCOPE	public	fastq,run.zq,sra	gs,ncbi,s3	gs.us-east1,ncbi.public,s3.us-east-1	SRX6912747	Illumina NextSeq 500	PAIRED	Hybrid Selection	TRANSCRIPTOMIC	Homo sapiens	ILLUMINA	2020-10-01T00:00:00Z	2019-09-26T18:20:00Z	1.0	11374-ADcohort	SRP223445			Human	missing	uncalculated	uncalculated	missing	11374	AD-68	Molecular Stethoscope Inc.	Plasma	toden	toden	2x75	12000g	None		UCSD	Unstranded		RNA-Seq	Swift 2S kit	Exome-based (EB)	up to 1 mL	Whole-Exome Capture	Qiagen QIAamp Circulating Nucleic Acid Kit	Total RNA	plasma	Qiagen QIAamp	Unspecified	Unspecified	Swift 2S kit	https://www.ncbi.nlm.nih.gov/bioproject/PRJNA574438/			Alzheimers disease									AD	SRR10192373																																								non-cancer disease																			SRRISOLATE_11374	toden
SRRISOLATE_11370	RNA-Seq	150.0	2852827971.0	PRJNA574438	SAMN12857185	1191871329.0	MOLECULAR STETHOSCOPE	public	fastq,run.zq,sra	gs,ncbi,s3	gs.us-east1,ncbi.public,s3.us-east-1	SRX6912746	Illumina NextSeq 500	PAIRED	Hybrid Selection	TRANSCRIPTOMIC	Homo sapiens	ILLUMINA	2020-10-01T00:00:00Z	2019-09-26T18:17:00Z	1.0	11370-ADcohort	SRP223445	74.0		Human	missing	uncalculated	uncalculated	missing	11370	AD-67	Molecular Stethoscope Inc.	Plasma	toden	toden	2x75	12000g	None		UCSD	Unstranded		RNA-Seq	Swift 2S kit	Exome-based (EB)	up to 1 mL	Whole-Exome Capture	Qiagen QIAamp Circulating Nucleic Acid Kit	Total RNA	plasma	Qiagen QIAamp	Unspecified	Unspecified	Swift 2S kit	https://www.ncbi.nlm.nih.gov/bioproject/PRJNA574438/			Alzheimers disease								female	AD	SRR10192374																																								non-cancer disease																			SRRISOLATE_11370	toden
SRRISOLATE_11366	RNA-Seq	151.0	1636137129.0	PRJNA574438	SAMN12857184	644354737.0	MOLECULAR STETHOSCOPE	public	fastq,run.zq,sra	gs,ncbi,s3	gs.us-east1,ncbi.public,s3.us-east-1	SRX6912745	Illumina NextSeq 500	PAIRED	Hybrid Selection	TRANSCRIPTOMIC	Homo sapiens	ILLUMINA	2020-10-01T00:00:00Z	2019-09-26T18:14:00Z	1.0	11366-ADcohort	SRP223445	78.0		Human	missing	uncalculated	uncalculated	missing	11366	AD-66	Molecular Stethoscope Inc.	Plasma	toden	toden	2x75	12000g	None		UCSD	Unstranded		RNA-Seq	Swift 2S kit	Exome-based (EB)	up to 1 mL	Whole-Exome Capture	Qiagen QIAamp Circulating Nucleic Acid Kit	Total RNA	plasma	Qiagen QIAamp	Unspecified	Unspecified	Swift 2S kit	https://www.ncbi.nlm.nih.gov/bioproject/PRJNA574438/			Alzheimers disease								male	AD	SRR10192375|SRR10192376																																								non-cancer disease																			SRRISOLATE_11366	toden
SRRISOLATE_11362	RNA-Seq	150.0	2186485568.0	PRJNA574438	SAMN12857183	905687017.0	MOLECULAR STETHOSCOPE	public	fastq,run.zq,sra	gs,ncbi,s3	gs.us-east1,ncbi.public,s3.us-east-1	SRX6912743	Illumina NextSeq 500	PAIRED	Hybrid Selection	TRANSCRIPTOMIC	Homo sapiens	ILLUMINA	2020-10-01T00:00:00Z	2019-09-26T18:15:00Z	1.0	11362-ADcohort	SRP223445	74.0		Human	missing	uncalculated	uncalculated	missing	11362	AD-64	Molecular Stethoscope Inc.	Plasma	toden	toden	2x75	12000g	None		UCSD	Unstranded		RNA-Seq	Swift 2S kit	Exome-based (EB)	up to 1 mL	Whole-Exome Capture	Qiagen QIAamp Circulating Nucleic Acid Kit	Total RNA	plasma	Qiagen QIAamp	Unspecified	Unspecified	Swift 2S kit	https://www.ncbi.nlm.nih.gov/bioproject/PRJNA574438/			Alzheimers disease								male	AD	SRR10192377																																								non-cancer disease																			SRRISOLATE_11362	toden
SRRISOLATE_11358	RNA-Seq	151.0	2765686430.0	PRJNA574438	SAMN12857182	1144202747.0	MOLECULAR STETHOSCOPE	public	fastq,run.zq,sra	gs,ncbi,s3	gs.us-east1,ncbi.public,s3.us-east-1	SRX6912742	Illumina NextSeq 500	PAIRED	Hybrid Selection	TRANSCRIPTOMIC	Homo sapiens	ILLUMINA	2020-10-01T00:00:00Z	2019-09-26T18:17:00Z	1.0	11358-ADcohort	SRP223445	74.0		Human	missing	uncalculated	uncalculated	missing	11358	AD-63	Molecular Stethoscope Inc.	Plasma	toden	toden	2x75	12000g	None		UCSD	Unstranded		RNA-Seq	Swift 2S kit	Exome-based (EB)	up to 1 mL	Whole-Exome Capture	Qiagen QIAamp Circulating Nucleic Acid Kit	Total RNA	plasma	Qiagen QIAamp	Unspecified	Unspecified	Swift 2S kit	https://www.ncbi.nlm.nih.gov/bioproject/PRJNA574438/			Alzheimers disease								male	AD	SRR10192378																																								non-cancer disease																			SRRISOLATE_11358	toden
SRRISOLATE_11354	RNA-Seq	151.0	1729780786.0	PRJNA574438	SAMN12857181	719574253.0	MOLECULAR STETHOSCOPE	public	fastq,run.zq,sra	gs,ncbi,s3	gs.us-east1,ncbi.public,s3.us-east-1	SRX6912741	Illumina NextSeq 500	PAIRED	Hybrid Selection	TRANSCRIPTOMIC	Homo sapiens	ILLUMINA	2020-10-01T00:00:00Z	2019-09-26T18:14:00Z	1.0	11354-ADcohort	SRP223445	81.0		Human	missing	uncalculated	uncalculated	missing	11354	AD-62	Molecular Stethoscope Inc.	Plasma	toden	toden	2x75	12000g	None		UCSD	Unstranded		RNA-Seq	Swift 2S kit	Exome-based (EB)	up to 1 mL	Whole-Exome Capture	Qiagen QIAamp Circulating Nucleic Acid Kit	Total RNA	plasma	Qiagen QIAamp	Unspecified	Unspecified	Swift 2S kit	https://www.ncbi.nlm.nih.gov/bioproject/PRJNA574438/			Alzheimers disease								female	AD	SRR10192379																																								non-cancer disease																			SRRISOLATE_11354	toden
SRRISOLATE_11350	RNA-Seq	151.0	1800512240.0	PRJNA574438	SAMN12857180	774143461.0	MOLECULAR STETHOSCOPE	public	fastq,run.zq,sra	gs,ncbi,s3	gs.us-east1,ncbi.public,s3.us-east-1	SRX6912740	Illumina NextSeq 500	PAIRED	Hybrid Selection	TRANSCRIPTOMIC	Homo sapiens	ILLUMINA	2020-10-01T00:00:00Z	2019-09-26T18:16:00Z	1.0	11350-ADcohort	SRP223445	79.0		Human	missing	uncalculated	uncalculated	missing	11350	AD-61	Molecular Stethoscope Inc.	Plasma	toden	toden	2x75	12000g	None		UCSD	Unstranded		RNA-Seq	Swift 2S kit	Exome-based (EB)	up to 1 mL	Whole-Exome Capture	Qiagen QIAamp Circulating Nucleic Acid Kit	Total RNA	plasma	Qiagen QIAamp	Unspecified	Unspecified	Swift 2S kit	https://www.ncbi.nlm.nih.gov/bioproject/PRJNA574438/			Alzheimers disease								male	AD	SRR10192380																																								non-cancer disease																			SRRISOLATE_11350	toden
SRRISOLATE_11346	RNA-Seq	151.0	1424073592.0	PRJNA574438	SAMN12857179	587549197.0	MOLECULAR STETHOSCOPE	public	fastq,run.zq,sra	gs,ncbi,s3	gs.us-east1,ncbi.public,s3.us-east-1	SRX6912738	Illumina NextSeq 500	PAIRED	Hybrid Selection	TRANSCRIPTOMIC	Homo sapiens	ILLUMINA	2020-10-01T00:00:00Z	2019-09-26T18:13:00Z	1.0	11346-ADcohort	SRP223445	88.0		Human	missing	uncalculated	uncalculated	missing	11346	AD-60	Molecular Stethoscope Inc.	Plasma	toden	toden	2x75	12000g	None		UCSD	Unstranded		RNA-Seq	Swift 2S kit	Exome-based (EB)	up to 1 mL	Whole-Exome Capture	Qiagen QIAamp Circulating Nucleic Acid Kit	Total RNA	plasma	Qiagen QIAamp	Unspecified	Unspecified	Swift 2S kit	https://www.ncbi.nlm.nih.gov/bioproject/PRJNA574438/			Alzheimers disease								female	AD	SRR10192382																																								non-cancer disease																			SRRISOLATE_11346	toden
SRRISOLATE_11342	RNA-Seq	150.0	1911747153.0	PRJNA574438	SAMN12857178	733325055.0	MOLECULAR STETHOSCOPE	public	fastq,run.zq,sra	gs,ncbi,s3	gs.us-east1,ncbi.public,s3.us-east-1	SRX6912737	Illumina NextSeq 500	PAIRED	Hybrid Selection	TRANSCRIPTOMIC	Homo sapiens	ILLUMINA	2020-10-01T00:00:00Z	2019-09-26T18:16:00Z	1.0	11342-ADcohort	SRP223445	73.0		Human	missing	uncalculated	uncalculated	missing	11342	AD-59	Molecular Stethoscope Inc.	Plasma	toden	toden	2x75	12000g	None		UCSD	Unstranded		RNA-Seq	Swift 2S kit	Exome-based (EB)	up to 1 mL	Whole-Exome Capture	Qiagen QIAamp Circulating Nucleic Acid Kit	Total RNA	plasma	Qiagen QIAamp	Unspecified	Unspecified	Swift 2S kit	https://www.ncbi.nlm.nih.gov/bioproject/PRJNA574438/			Alzheimers disease								male	AD	SRR10192383																																								non-cancer disease																			SRRISOLATE_11342	toden
SRRISOLATE_11338	RNA-Seq	151.0	2776259728.0	PRJNA574438	SAMN12857177	1145227467.0	MOLECULAR STETHOSCOPE	public	fastq,run.zq,sra	gs,ncbi,s3	gs.us-east1,ncbi.public,s3.us-east-1	SRX6912736	Illumina NextSeq 500	PAIRED	Hybrid Selection	TRANSCRIPTOMIC	Homo sapiens	ILLUMINA	2020-10-01T00:00:00Z	2019-09-26T18:18:00Z	1.0	11338-ADcohort	SRP223445	65.0		Human	missing	uncalculated	uncalculated	missing	11338	AD-58	Molecular Stethoscope Inc.	Plasma	toden	toden	2x75	12000g	None		UCSD	Unstranded		RNA-Seq	Swift 2S kit	Exome-based (EB)	up to 1 mL	Whole-Exome Capture	Qiagen QIAamp Circulating Nucleic Acid Kit	Total RNA	plasma	Qiagen QIAamp	Unspecified	Unspecified	Swift 2S kit	https://www.ncbi.nlm.nih.gov/bioproject/PRJNA574438/			Alzheimers disease								female	AD	SRR10192384																																								non-cancer disease																			SRRISOLATE_11338	toden
SRRISOLATE_11334	RNA-Seq	150.0	2006008397.0	PRJNA574438	SAMN12857176	850233409.0	MOLECULAR STETHOSCOPE	public	fastq,run.zq,sra	gs,ncbi,s3	gs.us-east1,ncbi.public,s3.us-east-1	SRX6912735	Illumina NextSeq 500	PAIRED	Hybrid Selection	TRANSCRIPTOMIC	Homo sapiens	ILLUMINA	2020-10-01T00:00:00Z	2019-09-26T18:16:00Z	1.0	11334-ADcohort	SRP223445	57.0		Human	missing	uncalculated	uncalculated	missing	11334	AD-57	Molecular Stethoscope Inc.	Plasma	toden	toden	2x75	12000g	None		UCSD	Unstranded		RNA-Seq	Swift 2S kit	Exome-based (EB)	up to 1 mL	Whole-Exome Capture	Qiagen QIAamp Circulating Nucleic Acid Kit	Total RNA	plasma	Qiagen QIAamp	Unspecified	Unspecified	Swift 2S kit	https://www.ncbi.nlm.nih.gov/bioproject/PRJNA574438/			Alzheimers disease								female	AD	SRR10192385																																								non-cancer disease																			SRRISOLATE_11334	toden
SRRISOLATE_11330	RNA-Seq	151.0	1992780254.0	PRJNA574438	SAMN12857175	825507312.0	MOLECULAR STETHOSCOPE	public	fastq,run.zq,sra	gs,ncbi,s3	gs.us-east1,ncbi.public,s3.us-east-1	SRX6912734	Illumina NextSeq 500	PAIRED	Hybrid Selection	TRANSCRIPTOMIC	Homo sapiens	ILLUMINA	2020-10-01T00:00:00Z	2019-09-26T18:14:00Z	1.0	11330-ADcohort	SRP223445	71.0		Human	missing	uncalculated	uncalculated	missing	11330	AD-56	Molecular Stethoscope Inc.	Plasma	toden	toden	2x75	12000g	None		UCSD	Unstranded		RNA-Seq	Swift 2S kit	Exome-based (EB)	up to 1 mL	Whole-Exome Capture	Qiagen QIAamp Circulating Nucleic Acid Kit	Total RNA	plasma	Qiagen QIAamp	Unspecified	Unspecified	Swift 2S kit	https://www.ncbi.nlm.nih.gov/bioproject/PRJNA574438/			Alzheimers disease								male	AD	SRR10192386																																								non-cancer disease																			SRRISOLATE_11330	toden
SRRISOLATE_11326	RNA-Seq	150.0	2051728855.0	PRJNA574438	SAMN12857174	788129235.0	MOLECULAR STETHOSCOPE	public	fastq,run.zq,sra	gs,ncbi,s3	gs.us-east1,ncbi.public,s3.us-east-1	SRX6912733	Illumina NextSeq 500	PAIRED	Hybrid Selection	TRANSCRIPTOMIC	Homo sapiens	ILLUMINA	2020-10-01T00:00:00Z	2019-09-26T18:16:00Z	1.0	11326-ADcohort	SRP223445	74.0		Human	missing	uncalculated	uncalculated	missing	11326	AD-55	Molecular Stethoscope Inc.	Plasma	toden	toden	2x75	12000g	None		UCSD	Unstranded		RNA-Seq	Swift 2S kit	Exome-based (EB)	up to 1 mL	Whole-Exome Capture	Qiagen QIAamp Circulating Nucleic Acid Kit	Total RNA	plasma	Qiagen QIAamp	Unspecified	Unspecified	Swift 2S kit	https://www.ncbi.nlm.nih.gov/bioproject/PRJNA574438/			Alzheimers disease								male	AD	SRR10192387																																								non-cancer disease																			SRRISOLATE_11326	toden
SRRISOLATE_11322	RNA-Seq	151.0	1672455326.0	PRJNA574438	SAMN12857173	629497508.0	MOLECULAR STETHOSCOPE	public	fastq,run.zq,sra	gs,ncbi,s3	gs.us-east1,ncbi.public,s3.us-east-1	SRX6912732	Illumina NextSeq 500	PAIRED	Hybrid Selection	TRANSCRIPTOMIC	Homo sapiens	ILLUMINA	2020-10-01T00:00:00Z	2019-09-26T18:16:00Z	1.0	11322-ADcohort	SRP223445	86.0		Human	missing	uncalculated	uncalculated	missing	11322	AD-54	Molecular Stethoscope Inc.	Plasma	toden	toden	2x75	12000g	None		UCSD	Unstranded		RNA-Seq	Swift 2S kit	Exome-based (EB)	up to 1 mL	Whole-Exome Capture	Qiagen QIAamp Circulating Nucleic Acid Kit	Total RNA	plasma	Qiagen QIAamp	Unspecified	Unspecified	Swift 2S kit	https://www.ncbi.nlm.nih.gov/bioproject/PRJNA574438/			Alzheimers disease								male	AD	SRR10192388																																								non-cancer disease																			SRRISOLATE_11322	toden
SRRISOLATE_11318	RNA-Seq	150.0	4051493060.0	PRJNA574438	SAMN12857172	1532109640.0	MOLECULAR STETHOSCOPE	public	fastq,run.zq,sra	gs,ncbi,s3	gs.us-east1,ncbi.public,s3.us-east-1	SRX6912731	Illumina NextSeq 500	PAIRED	Hybrid Selection	TRANSCRIPTOMIC	Homo sapiens	ILLUMINA	2020-10-01T00:00:00Z	2019-09-26T18:21:00Z	1.0	11318-ADcohort	SRP223445	85.0		Human	missing	uncalculated	uncalculated	missing	11318	AD-53	Molecular Stethoscope Inc.	Plasma	toden	toden	2x75	12000g	None		UCSD	Unstranded		RNA-Seq	Swift 2S kit	Exome-based (EB)	up to 1 mL	Whole-Exome Capture	Qiagen QIAamp Circulating Nucleic Acid Kit	Total RNA	plasma	Qiagen QIAamp	Unspecified	Unspecified	Swift 2S kit	https://www.ncbi.nlm.nih.gov/bioproject/PRJNA574438/			Alzheimers disease								female	AD	SRR10192389																																								non-cancer disease																			SRRISOLATE_11318	toden
SRRISOLATE_11314	RNA-Seq	150.0	1137640711.0	PRJNA574438	SAMN12857171	428335246.0	MOLECULAR STETHOSCOPE	public	fastq,run.zq,sra	gs,ncbi,s3	gs.us-east1,ncbi.public,s3.us-east-1	SRX6912730	Illumina NextSeq 500	PAIRED	Hybrid Selection	TRANSCRIPTOMIC	Homo sapiens	ILLUMINA	2020-10-01T00:00:00Z	2019-09-26T18:14:00Z	1.0	11314-ADcohort	SRP223445	77.0		Human	missing	uncalculated	uncalculated	missing	11314	AD-52	Molecular Stethoscope Inc.	Plasma	toden	toden	2x75	12000g	None		UCSD	Unstranded		RNA-Seq	Swift 2S kit	Exome-based (EB)	up to 1 mL	Whole-Exome Capture	Qiagen QIAamp Circulating Nucleic Acid Kit	Total RNA	plasma	Qiagen QIAamp	Unspecified	Unspecified	Swift 2S kit	https://www.ncbi.nlm.nih.gov/bioproject/PRJNA574438/			Alzheimers disease								female	AD	SRR10192390																																								non-cancer disease																			SRRISOLATE_11314	toden
SRRISOLATE_11310	RNA-Seq	151.0	4754671983.0	PRJNA574438	SAMN12857170	1976990130.0	MOLECULAR STETHOSCOPE	public	fastq,run.zq,sra	gs,ncbi,s3	gs.us-east1,ncbi.public,s3.us-east-1	SRX6912729	Illumina NextSeq 500	PAIRED	Hybrid Selection	TRANSCRIPTOMIC	Homo sapiens	ILLUMINA	2020-10-01T00:00:00Z	2019-09-26T18:21:00Z	1.0	11310-ADcohort	SRP223445	76.0		Human	missing	uncalculated	uncalculated	missing	11310	AD-51	Molecular Stethoscope Inc.	Plasma	toden	toden	2x75	12000g	None		UCSD	Unstranded		RNA-Seq	Swift 2S kit	Exome-based (EB)	up to 1 mL	Whole-Exome Capture	Qiagen QIAamp Circulating Nucleic Acid Kit	Total RNA	plasma	Qiagen QIAamp	Unspecified	Unspecified	Swift 2S kit	https://www.ncbi.nlm.nih.gov/bioproject/PRJNA574438/			Alzheimers disease								male	AD	SRR10192391																																								non-cancer disease																			SRRISOLATE_11310	toden
SRRISOLATE_11186	RNA-Seq	151.0	979703996.0	PRJNA574438	SAMN12857140	381402871.0	MOLECULAR STETHOSCOPE	public	fastq,run.zq,sra	gs,ncbi,s3	gs.us-east1,ncbi.public,s3.us-east-1	SRX6912728	Illumina NextSeq 500	PAIRED	Hybrid Selection	TRANSCRIPTOMIC	Homo sapiens	ILLUMINA	2020-10-01T00:00:00Z	2019-09-26T18:13:00Z	1.0	11186-ADcohort	SRP223445	74.0		Human	missing	uncalculated	uncalculated	missing	11186	AD-6	Molecular Stethoscope Inc.	Plasma	toden	toden	2x75	12000g	None		UCSD	Unstranded		RNA-Seq	Swift 2S kit	Exome-based (EB)	up to 1 mL	Whole-Exome Capture	Qiagen QIAamp Circulating Nucleic Acid Kit	Total RNA	plasma	Qiagen QIAamp	Unspecified	Unspecified	Swift 2S kit	https://www.ncbi.nlm.nih.gov/bioproject/PRJNA574438/			Alzheimers disease								female	AD	SRR10192392|SRR10192403																																								non-cancer disease																			SRRISOLATE_11186	toden
SRRISOLATE_11306	RNA-Seq	150.0	2045115297.0	PRJNA574438	SAMN12857169	843023051.0	MOLECULAR STETHOSCOPE	public	fastq,run.zq,sra	gs,ncbi,s3	gs.us-east1,ncbi.public,s3.us-east-1	SRX6912727	Illumina NextSeq 500	PAIRED	Hybrid Selection	TRANSCRIPTOMIC	Homo sapiens	ILLUMINA	2020-10-01T00:00:00Z	2019-09-26T18:15:00Z	1.0	11306-ADcohort	SRP223445	92.0		Human	missing	uncalculated	uncalculated	missing	11306	AD-50	Molecular Stethoscope Inc.	Plasma	toden	toden	2x75	12000g	None		UCSD	Unstranded		RNA-Seq	Swift 2S kit	Exome-based (EB)	up to 1 mL	Whole-Exome Capture	Qiagen QIAamp Circulating Nucleic Acid Kit	Total RNA	plasma	Qiagen QIAamp	Unspecified	Unspecified	Swift 2S kit	https://www.ncbi.nlm.nih.gov/bioproject/PRJNA574438/			Alzheimers disease								female	AD	SRR10192393																																								non-cancer disease																			SRRISOLATE_11306	toden
SRRISOLATE_11302	RNA-Seq	150.0	1324400664.0	PRJNA574438	SAMN12857168	525272770.0	MOLECULAR STETHOSCOPE	public	fastq,run.zq,sra	gs,ncbi,s3	gs.us-east1,ncbi.public,s3.us-east-1	SRX6912726	Illumina NextSeq 500	PAIRED	Hybrid Selection	TRANSCRIPTOMIC	Homo sapiens	ILLUMINA	2020-10-01T00:00:00Z	2019-09-26T18:15:00Z	1.0	11302-ADcohort	SRP223445	79.0		Human	missing	uncalculated	uncalculated	missing	11302	AD-49	Molecular Stethoscope Inc.	Plasma	toden	toden	2x75	12000g	None		UCSD	Unstranded		RNA-Seq	Swift 2S kit	Exome-based (EB)	up to 1 mL	Whole-Exome Capture	Qiagen QIAamp Circulating Nucleic Acid Kit	Total RNA	plasma	Qiagen QIAamp	Unspecified	Unspecified	Swift 2S kit	https://www.ncbi.nlm.nih.gov/bioproject/PRJNA574438/			Alzheimers disease								female	AD	SRR10192394																																								non-cancer disease																			SRRISOLATE_11302	toden
SRRISOLATE_11298	RNA-Seq	151.0	2213870652.0	PRJNA574438	SAMN12857167	938461314.0	MOLECULAR STETHOSCOPE	public	fastq,run.zq,sra	gs,ncbi,s3	gs.us-east1,ncbi.public,s3.us-east-1	SRX6912725	Illumina NextSeq 500	PAIRED	Hybrid Selection	TRANSCRIPTOMIC	Homo sapiens	ILLUMINA	2020-10-01T00:00:00Z	2019-09-26T18:17:00Z	1.0	11298-ADcohort	SRP223445	62.0		Human	missing	uncalculated	uncalculated	missing	11298	AD-48	Molecular Stethoscope Inc.	Plasma	toden	toden	2x75	12000g	None		UCSD	Unstranded		RNA-Seq	Swift 2S kit	Exome-based (EB)	up to 1 mL	Whole-Exome Capture	Qiagen QIAamp Circulating Nucleic Acid Kit	Total RNA	plasma	Qiagen QIAamp	Unspecified	Unspecified	Swift 2S kit	https://www.ncbi.nlm.nih.gov/bioproject/PRJNA574438/			Alzheimers disease								female	AD	SRR10192395																																								non-cancer disease																			SRRISOLATE_11298	toden
SRRISOLATE_11294	RNA-Seq	150.0	2032992870.0	PRJNA574438	SAMN12857166	766441500.0	MOLECULAR STETHOSCOPE	public	fastq,run.zq,sra	gs,ncbi,s3	gs.us-east1,ncbi.public,s3.us-east-1	SRX6912724	Illumina NextSeq 500	PAIRED	Hybrid Selection	TRANSCRIPTOMIC	Homo sapiens	ILLUMINA	2020-10-01T00:00:00Z	2019-09-26T18:16:00Z	1.0	11294-ADcohort	SRP223445	75.0		Human	missing	uncalculated	uncalculated	missing	11294	AD-47	Molecular Stethoscope Inc.	Plasma	toden	toden	2x75	12000g	None		UCSD	Unstranded		RNA-Seq	Swift 2S kit	Exome-based (EB)	up to 1 mL	Whole-Exome Capture	Qiagen QIAamp Circulating Nucleic Acid Kit	Total RNA	plasma	Qiagen QIAamp	Unspecified	Unspecified	Swift 2S kit	https://www.ncbi.nlm.nih.gov/bioproject/PRJNA574438/			Alzheimers disease								male	AD	SRR10192396																																								non-cancer disease																			SRRISOLATE_11294	toden
SRRISOLATE_11290	RNA-Seq	151.0	824095158.0	PRJNA574438	SAMN12857165	352703405.0	MOLECULAR STETHOSCOPE	public	fastq,run.zq,sra	gs,ncbi,s3	gs.us-east1,ncbi.public,s3.us-east-1	SRX6912723	Illumina NextSeq 500	PAIRED	Hybrid Selection	TRANSCRIPTOMIC	Homo sapiens	ILLUMINA	2020-10-01T00:00:00Z	2019-09-26T18:13:00Z	1.0	11290-ADcohort	SRP223445	77.0		Human	missing	uncalculated	uncalculated	missing	11290	AD-46	Molecular Stethoscope Inc.	Plasma	toden	toden	2x75	12000g	None		UCSD	Unstranded		RNA-Seq	Swift 2S kit	Exome-based (EB)	up to 1 mL	Whole-Exome Capture	Qiagen QIAamp Circulating Nucleic Acid Kit	Total RNA	plasma	Qiagen QIAamp	Unspecified	Unspecified	Swift 2S kit	https://www.ncbi.nlm.nih.gov/bioproject/PRJNA574438/			Alzheimers disease								female	AD	SRR10192397																																								non-cancer disease																			SRRISOLATE_11290	toden
SRRISOLATE_11286	RNA-Seq	150.0	1609977749.0	PRJNA574438	SAMN12857164	605355590.0	MOLECULAR STETHOSCOPE	public	fastq,run.zq,sra	gs,ncbi,s3	gs.us-east1,ncbi.public,s3.us-east-1	SRX6912722	Illumina NextSeq 500	PAIRED	Hybrid Selection	TRANSCRIPTOMIC	Homo sapiens	ILLUMINA	2020-10-01T00:00:00Z	2019-09-26T18:15:00Z	1.0	11286-ADcohort	SRP223445	71.0		Human	missing	uncalculated	uncalculated	missing	11286	AD-45	Molecular Stethoscope Inc.	Plasma	toden	toden	2x75	12000g	None		UCSD	Unstranded		RNA-Seq	Swift 2S kit	Exome-based (EB)	up to 1 mL	Whole-Exome Capture	Qiagen QIAamp Circulating Nucleic Acid Kit	Total RNA	plasma	Qiagen QIAamp	Unspecified	Unspecified	Swift 2S kit	https://www.ncbi.nlm.nih.gov/bioproject/PRJNA574438/			Alzheimers disease								male	AD	SRR10192398																																								non-cancer disease																			SRRISOLATE_11286	toden
SRRISOLATE_11282	RNA-Seq	151.0	2442981276.0	PRJNA574438	SAMN12857163	914424060.0	MOLECULAR STETHOSCOPE	public	fastq,run.zq,sra	gs,ncbi,s3	gs.us-east1,ncbi.public,s3.us-east-1	SRX6912721	Illumina NextSeq 500	PAIRED	Hybrid Selection	TRANSCRIPTOMIC	Homo sapiens	ILLUMINA	2020-10-01T00:00:00Z	2019-09-26T18:17:00Z	1.0	11282-ADcohort	SRP223445	65.0		Human	missing	uncalculated	uncalculated	missing	11282	AD-44	Molecular Stethoscope Inc.	Plasma	toden	toden	2x75	12000g	None		UCSD	Unstranded		RNA-Seq	Swift 2S kit	Exome-based (EB)	up to 1 mL	Whole-Exome Capture	Qiagen QIAamp Circulating Nucleic Acid Kit	Total RNA	plasma	Qiagen QIAamp	Unspecified	Unspecified	Swift 2S kit	https://www.ncbi.nlm.nih.gov/bioproject/PRJNA574438/			Alzheimers disease								female	AD	SRR10192399																																								non-cancer disease																			SRRISOLATE_11282	toden
SRRISOLATE_11278	RNA-Seq	150.0	1368035301.0	PRJNA574438	SAMN12857162	516795165.0	MOLECULAR STETHOSCOPE	public	fastq,run.zq,sra	gs,ncbi,s3	gs.us-east1,ncbi.public,s3.us-east-1	SRX6912720	Illumina NextSeq 500	PAIRED	Hybrid Selection	TRANSCRIPTOMIC	Homo sapiens	ILLUMINA	2020-10-01T00:00:00Z	2019-09-26T18:15:00Z	1.0	11278-ADcohort	SRP223445	73.0		Human	missing	uncalculated	uncalculated	missing	11278	AD-43	Molecular Stethoscope Inc.	Plasma	toden	toden	2x75	12000g	None		UCSD	Unstranded		RNA-Seq	Swift 2S kit	Exome-based (EB)	up to 1 mL	Whole-Exome Capture	Qiagen QIAamp Circulating Nucleic Acid Kit	Total RNA	plasma	Qiagen QIAamp	Unspecified	Unspecified	Swift 2S kit	https://www.ncbi.nlm.nih.gov/bioproject/PRJNA574438/			Alzheimers disease								male	AD	SRR10192400																																								non-cancer disease																			SRRISOLATE_11278	toden
SRRISOLATE_11274	RNA-Seq	151.0	1083192020.0	PRJNA574438	SAMN12857161	412455949.0	MOLECULAR STETHOSCOPE	public	fastq,run.zq,sra	gs,ncbi,s3	gs.us-east1,ncbi.public,s3.us-east-1	SRX6912719	Illumina NextSeq 500	PAIRED	Hybrid Selection	TRANSCRIPTOMIC	Homo sapiens	ILLUMINA	2020-10-01T00:00:00Z	2019-09-26T18:14:00Z	1.0	11274-ADcohort	SRP223445	76.0		Human	missing	uncalculated	uncalculated	missing	11274	AD-42	Molecular Stethoscope Inc.	Plasma	toden	toden	2x75	12000g	None		UCSD	Unstranded		RNA-Seq	Swift 2S kit	Exome-based (EB)	up to 1 mL	Whole-Exome Capture	Qiagen QIAamp Circulating Nucleic Acid Kit	Total RNA	plasma	Qiagen QIAamp	Unspecified	Unspecified	Swift 2S kit	https://www.ncbi.nlm.nih.gov/bioproject/PRJNA574438/			Alzheimers disease								female	AD	SRR10192401																																								non-cancer disease																			SRRISOLATE_11274	toden
SRRISOLATE_11270	RNA-Seq	150.0	1657616004.0	PRJNA574438	SAMN12857160	619442924.0	MOLECULAR STETHOSCOPE	public	fastq,run.zq,sra	gs,ncbi,s3	gs.us-east1,ncbi.public,s3.us-east-1	SRX6912718	Illumina NextSeq 500	PAIRED	Hybrid Selection	TRANSCRIPTOMIC	Homo sapiens	ILLUMINA	2020-10-01T00:00:00Z	2019-09-26T18:16:00Z	1.0	11270-ADcohort	SRP223445	71.0		Human	missing	uncalculated	uncalculated	missing	11270	AD-41	Molecular Stethoscope Inc.	Plasma	toden	toden	2x75	12000g	None		UCSD	Unstranded		RNA-Seq	Swift 2S kit	Exome-based (EB)	up to 1 mL	Whole-Exome Capture	Qiagen QIAamp Circulating Nucleic Acid Kit	Total RNA	plasma	Qiagen QIAamp	Unspecified	Unspecified	Swift 2S kit	https://www.ncbi.nlm.nih.gov/bioproject/PRJNA574438/			Alzheimers disease								female	AD	SRR10192402																																								non-cancer disease																			SRRISOLATE_11270	toden
SRRISOLATE_11266	RNA-Seq	151.0	3127161023.0	PRJNA574438	SAMN12857159	1210104775.0	MOLECULAR STETHOSCOPE	public	fastq,run.zq,sra	gs,ncbi,s3	gs.us-east1,ncbi.public,s3.us-east-1	SRX6912716	Illumina NextSeq 500	PAIRED	Hybrid Selection	TRANSCRIPTOMIC	Homo sapiens	ILLUMINA	2020-10-01T00:00:00Z	2019-09-26T18:19:00Z	1.0	11266-ADcohort	SRP223445	58.0		Human	missing	uncalculated	uncalculated	missing	11266	AD-40	Molecular Stethoscope Inc.	Plasma	toden	toden	2x75	12000g	None		UCSD	Unstranded		RNA-Seq	Swift 2S kit	Exome-based (EB)	up to 1 mL	Whole-Exome Capture	Qiagen QIAamp Circulating Nucleic Acid Kit	Total RNA	plasma	Qiagen QIAamp	Unspecified	Unspecified	Swift 2S kit	https://www.ncbi.nlm.nih.gov/bioproject/PRJNA574438/			Alzheimers disease								female	AD	SRR10192404																																								non-cancer disease																			SRRISOLATE_11266	toden
SRRISOLATE_11262	RNA-Seq	151.0	2218989723.0	PRJNA574438	SAMN12857158	849300165.0	MOLECULAR STETHOSCOPE	public	fastq,run.zq,sra	gs,ncbi,s3	gs.us-east1,ncbi.public,s3.us-east-1	SRX6912715	Illumina NextSeq 500	PAIRED	Hybrid Selection	TRANSCRIPTOMIC	Homo sapiens	ILLUMINA	2020-10-01T00:00:00Z	2019-09-26T18:18:00Z	1.0	11262-ADcohort	SRP223445	75.0		Human	missing	uncalculated	uncalculated	missing	11262	AD-39	Molecular Stethoscope Inc.	Plasma	toden	toden	2x75	12000g	None		UCSD	Unstranded		RNA-Seq	Swift 2S kit	Exome-based (EB)	up to 1 mL	Whole-Exome Capture	Qiagen QIAamp Circulating Nucleic Acid Kit	Total RNA	plasma	Qiagen QIAamp	Unspecified	Unspecified	Swift 2S kit	https://www.ncbi.nlm.nih.gov/bioproject/PRJNA574438/			Alzheimers disease								female	AD	SRR10192405																																								non-cancer disease																			SRRISOLATE_11262	toden
SRRISOLATE_11254	RNA-Seq	151.0	3142341532.0	PRJNA574438	SAMN12857157	1272903074.0	MOLECULAR STETHOSCOPE	public	fastq,run.zq,sra	gs,ncbi,s3	gs.us-east1,ncbi.public,s3.us-east-1	SRX6912714	Illumina NextSeq 500	PAIRED	Hybrid Selection	TRANSCRIPTOMIC	Homo sapiens	ILLUMINA	2020-10-01T00:00:00Z	2019-09-26T18:20:00Z	1.0	11254-ADcohort	SRP223445	79.0		Human	missing	uncalculated	uncalculated	missing	11254	AD-38	Molecular Stethoscope Inc.	Plasma	toden	toden	2x75	12000g	None		UCSD	Unstranded		RNA-Seq	Swift 2S kit	Exome-based (EB)	up to 1 mL	Whole-Exome Capture	Qiagen QIAamp Circulating Nucleic Acid Kit	Total RNA	plasma	Qiagen QIAamp	Unspecified	Unspecified	Swift 2S kit	https://www.ncbi.nlm.nih.gov/bioproject/PRJNA574438/			Alzheimers disease								male	AD	SRR10192406																																								non-cancer disease																			SRRISOLATE_11254	toden
SRRISOLATE_11250	RNA-Seq	150.0	4967486339.0	PRJNA574438	SAMN12857156	1885937974.0	MOLECULAR STETHOSCOPE	public	fastq,run.zq,sra	gs,ncbi,s3	gs.us-east1,ncbi.public,s3.us-east-1	SRX6912713	Illumina NextSeq 500	PAIRED	Hybrid Selection	TRANSCRIPTOMIC	Homo sapiens	ILLUMINA	2020-10-01T00:00:00Z	2019-09-26T18:23:00Z	1.0	11250-ADcohort	SRP223445	76.0		Human	missing	uncalculated	uncalculated	missing	11250	AD-37	Molecular Stethoscope Inc.	Plasma	toden	toden	2x75	12000g	None		UCSD	Unstranded		RNA-Seq	Swift 2S kit	Exome-based (EB)	up to 1 mL	Whole-Exome Capture	Qiagen QIAamp Circulating Nucleic Acid Kit	Total RNA	plasma	Qiagen QIAamp	Unspecified	Unspecified	Swift 2S kit	https://www.ncbi.nlm.nih.gov/bioproject/PRJNA574438/			Alzheimers disease								male	AD	SRR10192407																																								non-cancer disease																			SRRISOLATE_11250	toden
SRRISOLATE_11246	RNA-Seq	151.0	902393463.0	PRJNA574438	SAMN12857155	333638669.0	MOLECULAR STETHOSCOPE	public	fastq,run.zq,sra	gs,ncbi,s3	gs.us-east1,ncbi.public,s3.us-east-1	SRX6912712	Illumina NextSeq 500	PAIRED	Hybrid Selection	TRANSCRIPTOMIC	Homo sapiens	ILLUMINA	2020-10-01T00:00:00Z	2019-09-26T18:15:00Z	1.0	11246-ADcohort	SRP223445	73.0		Human	missing	uncalculated	uncalculated	missing	11246	AD-36	Molecular Stethoscope Inc.	Plasma	toden	toden	2x75	12000g	None		UCSD	Unstranded		RNA-Seq	Swift 2S kit	Exome-based (EB)	up to 1 mL	Whole-Exome Capture	Qiagen QIAamp Circulating Nucleic Acid Kit	Total RNA	plasma	Qiagen QIAamp	Unspecified	Unspecified	Swift 2S kit	https://www.ncbi.nlm.nih.gov/bioproject/PRJNA574438/			Alzheimers disease								female	AD	SRR10192408|SRR10192409																																								non-cancer disease																			SRRISOLATE_11246	toden
SRRISOLATE_5784	RNA-Seq	151.0	919962616.0	PRJNA574438	SAMN12857379	358585229.0	MOLECULAR STETHOSCOPE	public	fastq,run.zq,sra	gs,ncbi,s3	gs.us-east1,ncbi.public,s3.us-east-1	SRX6912710	Illumina NextSeq 500	PAIRED	Hybrid Selection	TRANSCRIPTOMIC	Homo sapiens	ILLUMINA	2020-10-01T00:00:00Z	2019-09-26T18:14:00Z	1.0	5784-ADcohort	SRP223445	84.0		Human	missing	uncalculated	uncalculated	missing	5784	AD-338	Molecular Stethoscope Inc.	Plasma	toden	toden	2x75	12000g	None		GEMs (Indiana)	Unstranded		RNA-Seq	Swift 2S kit	Exome-based (EB)	up to 1 mL	Whole-Exome Capture	Qiagen QIAamp Circulating Nucleic Acid Kit	Total RNA	plasma	Qiagen QIAamp	Unspecified	Unspecified	Swift 2S kit	https://www.ncbi.nlm.nih.gov/bioproject/PRJNA574438/			Alzheimers disease								female	AD	SRR10192410|SRR10192411																																								non-cancer disease																			SRRISOLATE_5784	toden
SRRISOLATE_5767	RNA-Seq	151.0	1023090915.0	PRJNA574438	SAMN12857378	394448490.0	MOLECULAR STETHOSCOPE	public	fastq,run.zq,sra	gs,ncbi,s3	gs.us-east1,ncbi.public,s3.us-east-1	SRX6912708	Illumina NextSeq 500	PAIRED	Hybrid Selection	TRANSCRIPTOMIC	Homo sapiens	ILLUMINA	2020-10-01T00:00:00Z	2019-09-26T18:15:00Z	1.0	5767-ADcohort	SRP223445	77.0		Human	missing	uncalculated	uncalculated	missing	5767	AD-336	Molecular Stethoscope Inc.	Plasma	toden	toden	2x75	12000g	None		GEMs (Indiana)	Unstranded		RNA-Seq	Swift 2S kit	Exome-based (EB)	up to 1 mL	Whole-Exome Capture	Qiagen QIAamp Circulating Nucleic Acid Kit	Total RNA	plasma	Qiagen QIAamp	Unspecified	Unspecified	Swift 2S kit	https://www.ncbi.nlm.nih.gov/bioproject/PRJNA574438/			Healthy								female	NCI	SRR10192412|SRR10192413																																								healthy																			SRRISOLATE_5767	toden
SRRISOLATE_5706	RNA-Seq	151.0	689298307.0	PRJNA574438	SAMN12857377	256945509.0	MOLECULAR STETHOSCOPE	public	fastq,run.zq,sra	gs,ncbi,s3	gs.us-east1,ncbi.public,s3.us-east-1	SRX6912706	Illumina NextSeq 500	PAIRED	Hybrid Selection	TRANSCRIPTOMIC	Homo sapiens	ILLUMINA	2020-10-01T00:00:00Z	2019-09-26T18:14:00Z	1.0	5706-ADcohort	SRP223445	79.0		Human	missing	uncalculated	uncalculated	missing	5706	AD-334	Molecular Stethoscope Inc.	Plasma	toden	toden	2x75	12000g	None		GEMs (Indiana)	Unstranded		RNA-Seq	Swift 2S kit	Exome-based (EB)	up to 1 mL	Whole-Exome Capture	Qiagen QIAamp Circulating Nucleic Acid Kit	Total RNA	plasma	Qiagen QIAamp	Unspecified	Unspecified	Swift 2S kit	https://www.ncbi.nlm.nih.gov/bioproject/PRJNA574438/			Healthy								male	NCI	SRR10192414|SRR10192415																																								healthy																			SRRISOLATE_5706	toden
SRRISOLATE_5702	RNA-Seq	151.0	2840630048.0	PRJNA574438	SAMN12857376	1130186178.0	MOLECULAR STETHOSCOPE	public	fastq,run.zq,sra	gs,ncbi,s3	gs.us-east1,ncbi.public,s3.us-east-1	SRX6912704	Illumina NextSeq 500	PAIRED	Hybrid Selection	TRANSCRIPTOMIC	Homo sapiens	ILLUMINA	2020-10-01T00:00:00Z	2019-09-26T18:18:00Z	1.0	5702-ADcohort	SRP223445	76.0		Human	missing	uncalculated	uncalculated	missing	5702	AD-332	Molecular Stethoscope Inc.	Plasma	toden	toden	2x75	12000g	None		GEMs (Indiana)	Unstranded		RNA-Seq	Swift 2S kit	Exome-based (EB)	up to 1 mL	Whole-Exome Capture	Qiagen QIAamp Circulating Nucleic Acid Kit	Total RNA	plasma	Qiagen QIAamp	Unspecified	Unspecified	Swift 2S kit	https://www.ncbi.nlm.nih.gov/bioproject/PRJNA574438/			Healthy								female	NCI	SRR10192416																																								healthy																			SRRISOLATE_5702	toden
SRRISOLATE_5683	RNA-Seq	151.0	849865792.0	PRJNA574438	SAMN12857375	329445247.0	MOLECULAR STETHOSCOPE	public	fastq,run.zq,sra	gs,ncbi,s3	gs.us-east1,ncbi.public,s3.us-east-1	SRX6912703	Illumina NextSeq 500	PAIRED	Hybrid Selection	TRANSCRIPTOMIC	Homo sapiens	ILLUMINA	2020-10-01T00:00:00Z	2019-09-26T18:15:00Z	1.0	5683-ADcohort	SRP223445	77.0		Human	missing	uncalculated	uncalculated	missing	5683	AD-331	Molecular Stethoscope Inc.	Plasma	toden	toden	2x75	12000g	None		GEMs (Indiana)	Unstranded		RNA-Seq	Swift 2S kit	Exome-based (EB)	up to 1 mL	Whole-Exome Capture	Qiagen QIAamp Circulating Nucleic Acid Kit	Total RNA	plasma	Qiagen QIAamp	Unspecified	Unspecified	Swift 2S kit	https://www.ncbi.nlm.nih.gov/bioproject/PRJNA574438/			Healthy								female	NCI	SRR10192417|SRR10192419																																								healthy																			SRRISOLATE_5683	toden
SRRISOLATE_11242	RNA-Seq	151.0	1611631317.0	PRJNA574438	SAMN12857154	615553316.0	MOLECULAR STETHOSCOPE	public	fastq,run.zq,sra	gs,ncbi,s3	gs.us-east1,ncbi.public,s3.us-east-1	SRX6912702	Illumina NextSeq 500	PAIRED	Hybrid Selection	TRANSCRIPTOMIC	Homo sapiens	ILLUMINA	2020-10-01T00:00:00Z	2019-09-26T18:17:00Z	1.0	11242-ADcohort	SRP223445	80.0		Human	missing	uncalculated	uncalculated	missing	11242	AD-34	Molecular Stethoscope Inc.	Plasma	toden	toden	2x75	12000g	None		UCSD	Unstranded		RNA-Seq	Swift 2S kit	Exome-based (EB)	up to 1 mL	Whole-Exome Capture	Qiagen QIAamp Circulating Nucleic Acid Kit	Total RNA	plasma	Qiagen QIAamp	Unspecified	Unspecified	Swift 2S kit	https://www.ncbi.nlm.nih.gov/bioproject/PRJNA574438/			Alzheimers disease								male	AD	SRR10192418|SRR10192429																																								non-cancer disease																			SRRISOLATE_11242	toden
SRRISOLATE_5673	RNA-Seq	150.0	3131481452.0	PRJNA574438	SAMN12857374	1305152031.0	MOLECULAR STETHOSCOPE	public	fastq,run.zq,sra	gs,ncbi,s3	gs.us-east1,ncbi.public,s3.us-east-1	SRX6912700	Illumina NextSeq 500	PAIRED	Hybrid Selection	TRANSCRIPTOMIC	Homo sapiens	ILLUMINA	2020-10-01T00:00:00Z	2019-09-26T18:21:00Z	1.0	5673-ADcohort	SRP223445	77.0		Human	missing	uncalculated	uncalculated	missing	5673	AD-329	Molecular Stethoscope Inc.	Plasma	toden	toden	2x75	12000g	None		GEMs (Indiana)	Unstranded		RNA-Seq	Swift 2S kit	Exome-based (EB)	up to 1 mL	Whole-Exome Capture	Qiagen QIAamp Circulating Nucleic Acid Kit	Total RNA	plasma	Qiagen QIAamp	Unspecified	Unspecified	Swift 2S kit	https://www.ncbi.nlm.nih.gov/bioproject/PRJNA574438/			Healthy								male	NCI	SRR10192420																																								healthy																			SRRISOLATE_5673	toden
SRRISOLATE_5672	RNA-Seq	150.0	1366874652.0	PRJNA574438	SAMN12857373	528821230.0	MOLECULAR STETHOSCOPE	public	fastq,run.zq,sra	gs,ncbi,s3	gs.us-east1,ncbi.public,s3.us-east-1	SRX6912699	Illumina NextSeq 500	PAIRED	Hybrid Selection	TRANSCRIPTOMIC	Homo sapiens	ILLUMINA	2020-10-01T00:00:00Z	2019-09-26T18:17:00Z	1.0	5672-ADcohort	SRP223445	85.0		Human	missing	uncalculated	uncalculated	missing	5672	AD-328	Molecular Stethoscope Inc.	Plasma	toden	toden	2x75	12000g	None		GEMs (Indiana)	Unstranded		RNA-Seq	Swift 2S kit	Exome-based (EB)	up to 1 mL	Whole-Exome Capture	Qiagen QIAamp Circulating Nucleic Acid Kit	Total RNA	plasma	Qiagen QIAamp	Unspecified	Unspecified	Swift 2S kit	https://www.ncbi.nlm.nih.gov/bioproject/PRJNA574438/			Healthy								male	NCI	SRR10192421|SRR10192422																																								healthy																			SRRISOLATE_5672	toden
SRRISOLATE_5669	RNA-Seq	151.0	880670328.0	PRJNA574438	SAMN12857372	331524658.0	MOLECULAR STETHOSCOPE	public	fastq,run.zq,sra	gs,ncbi,s3	gs.us-east1,ncbi.public,s3.us-east-1	SRX6912697	Illumina NextSeq 500	PAIRED	Hybrid Selection	TRANSCRIPTOMIC	Homo sapiens	ILLUMINA	2020-10-01T00:00:00Z	2019-09-26T18:16:00Z	1.0	5669-ADcohort	SRP223445	79.0		Human	missing	uncalculated	uncalculated	missing	5669	AD-326	Molecular Stethoscope Inc.	Plasma	toden	toden	2x75	12000g	None		GEMs (Indiana)	Unstranded		RNA-Seq	Swift 2S kit	Exome-based (EB)	up to 1 mL	Whole-Exome Capture	Qiagen QIAamp Circulating Nucleic Acid Kit	Total RNA	plasma	Qiagen QIAamp	Unspecified	Unspecified	Swift 2S kit	https://www.ncbi.nlm.nih.gov/bioproject/PRJNA574438/			Healthy								female	NCI	SRR10192423|SRR10192424																																								healthy																			SRRISOLATE_5669	toden
SRRISOLATE_5668	RNA-Seq	150.0	1589781864.0	PRJNA574438	SAMN12857371	594665697.0	MOLECULAR STETHOSCOPE	public	fastq,run.zq,sra	gs,ncbi,s3	gs.us-east1,ncbi.public,s3.us-east-1	SRX6912695	Illumina NextSeq 500	PAIRED	Hybrid Selection	TRANSCRIPTOMIC	Homo sapiens	ILLUMINA	2020-10-01T00:00:00Z	2019-09-26T18:17:00Z	1.0	5668-ADcohort	SRP223445	83.0		Human	missing	uncalculated	uncalculated	missing	5668	AD-324	Molecular Stethoscope Inc.	Plasma	toden	toden	2x75	12000g	None		GEMs (Indiana)	Unstranded		RNA-Seq	Swift 2S kit	Exome-based (EB)	up to 1 mL	Whole-Exome Capture	Qiagen QIAamp Circulating Nucleic Acid Kit	Total RNA	plasma	Qiagen QIAamp	Unspecified	Unspecified	Swift 2S kit	https://www.ncbi.nlm.nih.gov/bioproject/PRJNA574438/			Healthy								male	NCI	SRR10192425|SRR10192426																																								healthy																			SRRISOLATE_5668	toden
SRRISOLATE_5666	RNA-Seq	150.0	868397036.0	PRJNA574438	SAMN12857370	331976128.0	MOLECULAR STETHOSCOPE	public	fastq,run.zq,sra	gs,ncbi,s3	gs.us-east1,ncbi.public,s3.us-east-1	SRX6912693	Illumina NextSeq 500	PAIRED	Hybrid Selection	TRANSCRIPTOMIC	Homo sapiens	ILLUMINA	2020-10-01T00:00:00Z	2019-09-26T18:15:00Z	1.0	5666-ADcohort	SRP223445	77.0		Human	missing	uncalculated	uncalculated	missing	5666	AD-322	Molecular Stethoscope Inc.	Plasma	toden	toden	2x75	12000g	None		GEMs (Indiana)	Unstranded		RNA-Seq	Swift 2S kit	Exome-based (EB)	up to 1 mL	Whole-Exome Capture	Qiagen QIAamp Circulating Nucleic Acid Kit	Total RNA	plasma	Qiagen QIAamp	Unspecified	Unspecified	Swift 2S kit	https://www.ncbi.nlm.nih.gov/bioproject/PRJNA574438/			Healthy								female	NCI	SRR10192427																																								healthy																			SRRISOLATE_5666	toden
SRRISOLATE_5665	RNA-Seq	150.0	1831448373.0	PRJNA574438	SAMN12857369	684864110.0	MOLECULAR STETHOSCOPE	public	fastq,run.zq,sra	gs,ncbi,s3	gs.us-east1,ncbi.public,s3.us-east-1	SRX6912692	Illumina NextSeq 500	PAIRED	Hybrid Selection	TRANSCRIPTOMIC	Homo sapiens	ILLUMINA	2020-10-01T00:00:00Z	2019-09-26T18:18:00Z	1.0	5665-ADcohort	SRP223445	77.0		Human	missing	uncalculated	uncalculated	missing	5665	AD-321	Molecular Stethoscope Inc.	Plasma	toden	toden	2x75	12000g	None		GEMs (Indiana)	Unstranded		RNA-Seq	Swift 2S kit	Exome-based (EB)	up to 1 mL	Whole-Exome Capture	Qiagen QIAamp Circulating Nucleic Acid Kit	Total RNA	plasma	Qiagen QIAamp	Unspecified	Unspecified	Swift 2S kit	https://www.ncbi.nlm.nih.gov/bioproject/PRJNA574438/			Healthy								male	NCI	SRR10192428																																								healthy																			SRRISOLATE_5665	toden
SRRISOLATE_5664	RNA-Seq	150.0	1285587314.0	PRJNA574438	SAMN12857368	497623570.0	MOLECULAR STETHOSCOPE	public	fastq,run.zq,sra	gs,ncbi,s3	gs.us-east1,ncbi.public,s3.us-east-1	SRX6912690	Illumina NextSeq 500	PAIRED	Hybrid Selection	TRANSCRIPTOMIC	Homo sapiens	ILLUMINA	2020-10-01T00:00:00Z	2019-09-26T18:16:00Z	1.0	5664-ADcohort	SRP223445	84.0		Human	missing	uncalculated	uncalculated	missing	5664	AD-320	Molecular Stethoscope Inc.	Plasma	toden	toden	2x75	12000g	None		GEMs (Indiana)	Unstranded		RNA-Seq	Swift 2S kit	Exome-based (EB)	up to 1 mL	Whole-Exome Capture	Qiagen QIAamp Circulating Nucleic Acid Kit	Total RNA	plasma	Qiagen QIAamp	Unspecified	Unspecified	Swift 2S kit	https://www.ncbi.nlm.nih.gov/bioproject/PRJNA574438/			Healthy								female	NCI	SRR10192430|SRR10192431																																								healthy																			SRRISOLATE_5664	toden
SRRISOLATE_5661	RNA-Seq	150.0	1042812510.0	PRJNA574438	SAMN12857367	392030643.0	MOLECULAR STETHOSCOPE	public	fastq,run.zq,sra	gs,ncbi,s3	gs.us-east1,ncbi.public,s3.us-east-1	SRX6912688	Illumina NextSeq 500	PAIRED	Hybrid Selection	TRANSCRIPTOMIC	Homo sapiens	ILLUMINA	2020-10-01T00:00:00Z	2019-09-26T18:16:00Z	1.0	5661-ADcohort	SRP223445	82.0		Human	missing	uncalculated	uncalculated	missing	5661	AD-318	Molecular Stethoscope Inc.	Plasma	toden	toden	2x75	12000g	None		GEMs (Indiana)	Unstranded		RNA-Seq	Swift 2S kit	Exome-based (EB)	up to 1 mL	Whole-Exome Capture	Qiagen QIAamp Circulating Nucleic Acid Kit	Total RNA	plasma	Qiagen QIAamp	Unspecified	Unspecified	Swift 2S kit	https://www.ncbi.nlm.nih.gov/bioproject/PRJNA574438/			Healthy								female	NCI	SRR10192432|SRR10192433																																								healthy																			SRRISOLATE_5661	toden
SRRISOLATE_5660	RNA-Seq	150.0	2804762272.0	PRJNA574438	SAMN12857366	1164926444.0	MOLECULAR STETHOSCOPE	public	fastq,run.zq,sra	gs,ncbi,s3	gs.us-east1,ncbi.public,s3.us-east-1	SRX6912686	Illumina NextSeq 500	PAIRED	Hybrid Selection	TRANSCRIPTOMIC	Homo sapiens	ILLUMINA	2020-10-01T00:00:00Z	2019-09-26T18:19:00Z	1.0	5660-ADcohort	SRP223445	78.0		Human	missing	uncalculated	uncalculated	missing	5660	AD-316	Molecular Stethoscope Inc.	Plasma	toden	toden	2x75	12000g	None		GEMs (Indiana)	Unstranded		RNA-Seq	Swift 2S kit	Exome-based (EB)	up to 1 mL	Whole-Exome Capture	Qiagen QIAamp Circulating Nucleic Acid Kit	Total RNA	plasma	Qiagen QIAamp	Unspecified	Unspecified	Swift 2S kit	https://www.ncbi.nlm.nih.gov/bioproject/PRJNA574438/			Healthy								female	NCI	SRR10192434																																								healthy																			SRRISOLATE_5660	toden
SRRISOLATE_5658	RNA-Seq	151.0	1165662703.0	PRJNA574438	SAMN12857365	436487194.0	MOLECULAR STETHOSCOPE	public	fastq,run.zq,sra	gs,ncbi,s3	gs.us-east1,ncbi.public,s3.us-east-1	SRX6912685	Illumina NextSeq 500	PAIRED	Hybrid Selection	TRANSCRIPTOMIC	Homo sapiens	ILLUMINA	2020-10-01T00:00:00Z	2019-09-26T18:17:00Z	1.0	5658-ADcohort	SRP223445	79.0		Human	missing	uncalculated	uncalculated	missing	5658	AD-315	Molecular Stethoscope Inc.	Plasma	toden	toden	2x75	12000g	None		GEMs (Indiana)	Unstranded		RNA-Seq	Swift 2S kit	Exome-based (EB)	up to 1 mL	Whole-Exome Capture	Qiagen QIAamp Circulating Nucleic Acid Kit	Total RNA	plasma	Qiagen QIAamp	Unspecified	Unspecified	Swift 2S kit	https://www.ncbi.nlm.nih.gov/bioproject/PRJNA574438/			Healthy								male	NCI	SRR10192435|SRR10192436																																								healthy																			SRRISOLATE_5658	toden
SRRISOLATE_5657	RNA-Seq	151.0	1488718043.0	PRJNA574438	SAMN12857364	620875333.0	MOLECULAR STETHOSCOPE	public	fastq,run.zq,sra	gs,ncbi,s3	gs.us-east1,ncbi.public,s3.us-east-1	SRX6912683	Illumina NextSeq 500	PAIRED	Hybrid Selection	TRANSCRIPTOMIC	Homo sapiens	ILLUMINA	2020-10-01T00:00:00Z	2019-09-26T18:18:00Z	1.0	5657-ADcohort	SRP223445	79.0		Human	missing	uncalculated	uncalculated	missing	5657	AD-313	Molecular Stethoscope Inc.	Plasma	toden	toden	2x75	12000g	None		GEMs (Indiana)	Unstranded		RNA-Seq	Swift 2S kit	Exome-based (EB)	up to 1 mL	Whole-Exome Capture	Qiagen QIAamp Circulating Nucleic Acid Kit	Total RNA	plasma	Qiagen QIAamp	Unspecified	Unspecified	Swift 2S kit	https://www.ncbi.nlm.nih.gov/bioproject/PRJNA574438/			Healthy								female	NCI	SRR10192437																																								healthy																			SRRISOLATE_5657	toden
SRRISOLATE_5656	RNA-Seq	150.0	5955497825.0	PRJNA574438	SAMN12857363	2519389340.0	MOLECULAR STETHOSCOPE	public	fastq,run.zq,sra	gs,ncbi,s3	gs.us-east1,ncbi.public,s3.us-east-1	SRX6912682	Illumina NextSeq 500	PAIRED	Hybrid Selection	TRANSCRIPTOMIC	Homo sapiens	ILLUMINA	2020-10-01T00:00:00Z	2019-09-26T18:29:00Z	1.0	5656-ADcohort	SRP223445	79.0		Human	missing	uncalculated	uncalculated	missing	5656	AD-312	Molecular Stethoscope Inc.	Plasma	toden	toden	2x75	12000g	None		GEMs (Indiana)	Unstranded		RNA-Seq	Swift 2S kit	Exome-based (EB)	up to 1 mL	Whole-Exome Capture	Qiagen QIAamp Circulating Nucleic Acid Kit	Total RNA	plasma	Qiagen QIAamp	Unspecified	Unspecified	Swift 2S kit	https://www.ncbi.nlm.nih.gov/bioproject/PRJNA574438/			Healthy								male	NCI	SRR10192438																																								healthy																			SRRISOLATE_5656	toden
SRRISOLATE_5655	RNA-Seq	151.0	731027900.0	PRJNA574438	SAMN12857362	282164581.0	MOLECULAR STETHOSCOPE	public	fastq,run.zq,sra	gs,ncbi,s3	gs.us-east1,ncbi.public,s3.us-east-1	SRX6912681	Illumina NextSeq 500	PAIRED	Hybrid Selection	TRANSCRIPTOMIC	Homo sapiens	ILLUMINA	2020-10-01T00:00:00Z	2019-09-26T18:16:00Z	1.0	5655-ADcohort	SRP223445	79.0		Human	missing	uncalculated	uncalculated	missing	5655	AD-311	Molecular Stethoscope Inc.	Plasma	toden	toden	2x75	12000g	None		GEMs (Indiana)	Unstranded		RNA-Seq	Swift 2S kit	Exome-based (EB)	up to 1 mL	Whole-Exome Capture	Qiagen QIAamp Circulating Nucleic Acid Kit	Total RNA	plasma	Qiagen QIAamp	Unspecified	Unspecified	Swift 2S kit	https://www.ncbi.nlm.nih.gov/bioproject/PRJNA574438/			Healthy								male	NCI	SRR10192439|SRR10192441																																								healthy																			SRRISOLATE_5655	toden
SRRISOLATE_11238	RNA-Seq	151.0	769737637.0	PRJNA574438	SAMN12857153	300857016.0	MOLECULAR STETHOSCOPE	public	fastq,run.zq,sra	gs,ncbi,s3	gs.us-east1,ncbi.public,s3.us-east-1	SRX6912680	Illumina NextSeq 500	PAIRED	Hybrid Selection	TRANSCRIPTOMIC	Homo sapiens	ILLUMINA	2020-10-01T00:00:00Z	2019-09-26T18:16:00Z	1.0	11238-ADcohort	SRP223445	79.0		Human	missing	uncalculated	uncalculated	missing	11238	AD-32	Molecular Stethoscope Inc.	Plasma	toden	toden	2x75	12000g	None		UCSD	Unstranded		RNA-Seq	Swift 2S kit	Exome-based (EB)	up to 1 mL	Whole-Exome Capture	Qiagen QIAamp Circulating Nucleic Acid Kit	Total RNA	plasma	Qiagen QIAamp	Unspecified	Unspecified	Swift 2S kit	https://www.ncbi.nlm.nih.gov/bioproject/PRJNA574438/			Alzheimers disease								male	AD	SRR10192440|SRR10192451																																								non-cancer disease																			SRRISOLATE_11238	toden
SRRISOLATE_5654	RNA-Seq	151.0	702367755.0	PRJNA574438	SAMN12857361	262314967.0	MOLECULAR STETHOSCOPE	public	fastq,run.zq,sra	gs,ncbi,s3	gs.us-east1,ncbi.public,s3.us-east-1	SRX6912678	Illumina NextSeq 500	PAIRED	Hybrid Selection	TRANSCRIPTOMIC	Homo sapiens	ILLUMINA	2020-10-01T00:00:00Z	2019-09-26T18:16:00Z	1.0	5654-ADcohort	SRP223445	81.0		Human	missing	uncalculated	uncalculated	missing	5654	AD-309	Molecular Stethoscope Inc.	Plasma	toden	toden	2x75	12000g	None		GEMs (Indiana)	Unstranded		RNA-Seq	Swift 2S kit	Exome-based (EB)	up to 1 mL	Whole-Exome Capture	Qiagen QIAamp Circulating Nucleic Acid Kit	Total RNA	plasma	Qiagen QIAamp	Unspecified	Unspecified	Swift 2S kit	https://www.ncbi.nlm.nih.gov/bioproject/PRJNA574438/			Healthy								female	NCI	SRR10192442|SRR10192443																																								healthy																			SRRISOLATE_5654	toden
SRRISOLATE_5653	RNA-Seq	150.0	544056167.0	PRJNA574438	SAMN12857360	211517501.0	MOLECULAR STETHOSCOPE	public	fastq,run.zq,sra	gs,ncbi,s3	gs.us-east1,ncbi.public,s3.us-east-1	SRX6912676	Illumina NextSeq 500	PAIRED	Hybrid Selection	TRANSCRIPTOMIC	Homo sapiens	ILLUMINA	2020-10-01T00:00:00Z	2019-09-26T18:16:00Z	1.0	5653-ADcohort	SRP223445	83.0		Human	missing	uncalculated	uncalculated	missing	5653	AD-307	Molecular Stethoscope Inc.	Plasma	toden	toden	2x75	12000g	None		GEMs (Indiana)	Unstranded		RNA-Seq	Swift 2S kit	Exome-based (EB)	up to 1 mL	Whole-Exome Capture	Qiagen QIAamp Circulating Nucleic Acid Kit	Total RNA	plasma	Qiagen QIAamp	Unspecified	Unspecified	Swift 2S kit	https://www.ncbi.nlm.nih.gov/bioproject/PRJNA574438/			Healthy								female	NCI	SRR10192444|SRR10192445																																								healthy																			SRRISOLATE_5653	toden
SRRISOLATE_5652	RNA-Seq	150.0	1379317476.0	PRJNA574438	SAMN12857359	531067779.0	MOLECULAR STETHOSCOPE	public	fastq,run.zq,sra	gs,ncbi,s3	gs.us-east1,ncbi.public,s3.us-east-1	SRX6912674	Illumina NextSeq 500	PAIRED	Hybrid Selection	TRANSCRIPTOMIC	Homo sapiens	ILLUMINA	2020-10-01T00:00:00Z	2019-09-26T18:18:00Z	1.0	5652-ADcohort	SRP223445	90.0		Human	missing	uncalculated	uncalculated	missing	5652	AD-305	Molecular Stethoscope Inc.	Plasma	toden	toden	2x75	12000g	None		GEMs (Indiana)	Unstranded		RNA-Seq	Swift 2S kit	Exome-based (EB)	up to 1 mL	Whole-Exome Capture	Qiagen QIAamp Circulating Nucleic Acid Kit	Total RNA	plasma	Qiagen QIAamp	Unspecified	Unspecified	Swift 2S kit	https://www.ncbi.nlm.nih.gov/bioproject/PRJNA574438/			Healthy								male	NCI	SRR10192446|SRR10192447																																								healthy																			SRRISOLATE_5652	toden
SRRISOLATE_5651	RNA-Seq	151.0	621630041.0	PRJNA574438	SAMN12857358	233753157.0	MOLECULAR STETHOSCOPE	public	fastq,run.zq,sra	gs,ncbi,s3	gs.us-east1,ncbi.public,s3.us-east-1	SRX6912672	Illumina NextSeq 500	PAIRED	Hybrid Selection	TRANSCRIPTOMIC	Homo sapiens	ILLUMINA	2020-10-01T00:00:00Z	2019-09-26T18:16:00Z	1.0	5651-ADcohort	SRP223445	82.0		Human	missing	uncalculated	uncalculated	missing	5651	AD-303	Molecular Stethoscope Inc.	Plasma	toden	toden	2x75	12000g	None		GEMs (Indiana)	Unstranded		RNA-Seq	Swift 2S kit	Exome-based (EB)	up to 1 mL	Whole-Exome Capture	Qiagen QIAamp Circulating Nucleic Acid Kit	Total RNA	plasma	Qiagen QIAamp	Unspecified	Unspecified	Swift 2S kit	https://www.ncbi.nlm.nih.gov/bioproject/PRJNA574438/			Healthy								male	NCI	SRR10192448|SRR10192449																																								healthy																			SRRISOLATE_5651	toden
SRRISOLATE_5650	RNA-Seq	150.0	1507145107.0	PRJNA574438	SAMN12857357	565739799.0	MOLECULAR STETHOSCOPE	public	fastq,run.zq,sra	gs,ncbi,s3	gs.us-east1,ncbi.public,s3.us-east-1	SRX6912670	Illumina NextSeq 500	PAIRED	Hybrid Selection	TRANSCRIPTOMIC	Homo sapiens	ILLUMINA	2020-10-01T00:00:00Z	2019-09-26T18:18:00Z	1.0	5650-ADcohort	SRP223445	85.0		Human	missing	uncalculated	uncalculated	missing	5650	AD-301	Molecular Stethoscope Inc.	Plasma	toden	toden	2x75	12000g	None		GEMs (Indiana)	Unstranded		RNA-Seq	Swift 2S kit	Exome-based (EB)	up to 1 mL	Whole-Exome Capture	Qiagen QIAamp Circulating Nucleic Acid Kit	Total RNA	plasma	Qiagen QIAamp	Unspecified	Unspecified	Swift 2S kit	https://www.ncbi.nlm.nih.gov/bioproject/PRJNA574438/			Healthy								female	NCI	SRR10192450|SRR10192453																																								healthy																			SRRISOLATE_5650	toden
SRRISOLATE_5649	RNA-Seq	150.0	1297525570.0	PRJNA574438	SAMN12857356	492361836.0	MOLECULAR STETHOSCOPE	public	fastq,run.zq,sra	gs,ncbi,s3	gs.us-east1,ncbi.public,s3.us-east-1	SRX6912666	Illumina NextSeq 500	PAIRED	Hybrid Selection	TRANSCRIPTOMIC	Homo sapiens	ILLUMINA	2020-10-01T00:00:00Z	2019-09-26T18:18:00Z	1.0	5649-ADcohort	SRP223445	81.0		Human	missing	uncalculated	uncalculated	missing	5649	AD-299	Molecular Stethoscope Inc.	Plasma	toden	toden	2x75	12000g	None		GEMs (Indiana)	Unstranded		RNA-Seq	Swift 2S kit	Exome-based (EB)	up to 1 mL	Whole-Exome Capture	Qiagen QIAamp Circulating Nucleic Acid Kit	Total RNA	plasma	Qiagen QIAamp	Unspecified	Unspecified	Swift 2S kit	https://www.ncbi.nlm.nih.gov/bioproject/PRJNA574438/			Healthy								male	NCI	SRR10192454|SRR10192455																																								healthy																			SRRISOLATE_5649	toden
SRRISOLATE_5647	RNA-Seq	151.0	1201209355.0	PRJNA574438	SAMN12857355	465857358.0	MOLECULAR STETHOSCOPE	public	fastq,run.zq,sra	gs,ncbi,s3	gs.us-east1,ncbi.public,s3.us-east-1	SRX6912664	Illumina NextSeq 500	PAIRED	Hybrid Selection	TRANSCRIPTOMIC	Homo sapiens	ILLUMINA	2020-10-01T00:00:00Z	2019-09-26T18:18:00Z	1.0	5647-ADcohort	SRP223445	77.0		Human	missing	uncalculated	uncalculated	missing	5647	AD-297	Molecular Stethoscope Inc.	Plasma	toden	toden	2x75	12000g	None		GEMs (Indiana)	Unstranded		RNA-Seq	Swift 2S kit	Exome-based (EB)	up to 1 mL	Whole-Exome Capture	Qiagen QIAamp Circulating Nucleic Acid Kit	Total RNA	plasma	Qiagen QIAamp	Unspecified	Unspecified	Swift 2S kit	https://www.ncbi.nlm.nih.gov/bioproject/PRJNA574438/			Healthy								female	NCI	SRR10192456|SRR10192457																																								healthy																			SRRISOLATE_5647	toden
SRRISOLATE_5645	RNA-Seq	151.0	1446437864.0	PRJNA574438	SAMN12857354	551772619.0	MOLECULAR STETHOSCOPE	public	fastq,run.zq,sra	gs,ncbi,s3	gs.us-east1,ncbi.public,s3.us-east-1	SRX6912662	Illumina NextSeq 500	PAIRED	Hybrid Selection	TRANSCRIPTOMIC	Homo sapiens	ILLUMINA	2020-10-01T00:00:00Z	2019-09-26T18:18:00Z	1.0	5645-ADcohort	SRP223445	79.0		Human	missing	uncalculated	uncalculated	missing	5645	AD-295	Molecular Stethoscope Inc.	Plasma	toden	toden	2x75	12000g	None		GEMs (Indiana)	Unstranded		RNA-Seq	Swift 2S kit	Exome-based (EB)	up to 1 mL	Whole-Exome Capture	Qiagen QIAamp Circulating Nucleic Acid Kit	Total RNA	plasma	Qiagen QIAamp	Unspecified	Unspecified	Swift 2S kit	https://www.ncbi.nlm.nih.gov/bioproject/PRJNA574438/			Healthy								female	NCI	SRR10192458|SRR10192459																																								healthy																			SRRISOLATE_5645	toden
SRRISOLATE_5644	RNA-Seq	150.0	1750474261.0	PRJNA574438	SAMN12857353	660532160.0	MOLECULAR STETHOSCOPE	public	fastq,run.zq,sra	gs,ncbi,s3	gs.us-east1,ncbi.public,s3.us-east-1	SRX6912660	Illumina NextSeq 500	PAIRED	Hybrid Selection	TRANSCRIPTOMIC	Homo sapiens	ILLUMINA	2020-10-01T00:00:00Z	2019-09-26T18:19:00Z	1.0	5644-ADcohort	SRP223445	80.0		Human	missing	uncalculated	uncalculated	missing	5644	AD-293	Molecular Stethoscope Inc.	Plasma	toden	toden	2x75	12000g	None		GEMs (Indiana)	Unstranded		RNA-Seq	Swift 2S kit	Exome-based (EB)	up to 1 mL	Whole-Exome Capture	Qiagen QIAamp Circulating Nucleic Acid Kit	Total RNA	plasma	Qiagen QIAamp	Unspecified	Unspecified	Swift 2S kit	https://www.ncbi.nlm.nih.gov/bioproject/PRJNA574438/			Healthy								male	NCI	SRR10192460|SRR10192461																																								healthy																			SRRISOLATE_5644	toden
SRRISOLATE_3371	RNA-Seq	151.0	1259652141.0	PRJNA574438	SAMN12857352	526870840.0	MOLECULAR STETHOSCOPE	public	fastq,run.zq,sra	gs,ncbi,s3	gs.us-east1,ncbi.public,s3.us-east-1	SRX6912658	Illumina NextSeq 500	PAIRED	Hybrid Selection	TRANSCRIPTOMIC	Homo sapiens	ILLUMINA	2020-10-01T00:00:00Z	2019-09-26T18:18:00Z	1.0	3371-ADcohort	SRP223445	88.0		Human	missing	uncalculated	uncalculated	missing	3371	AD-291	Molecular Stethoscope Inc.	Plasma	toden	toden	2x75	12000g	None		University of Kentucky	Unstranded		RNA-Seq	Swift 2S kit	Exome-based (EB)	up to 1 mL	Whole-Exome Capture	Qiagen QIAamp Circulating Nucleic Acid Kit	Total RNA	plasma	Qiagen QIAamp	Unspecified	Unspecified	Swift 2S kit	https://www.ncbi.nlm.nih.gov/bioproject/PRJNA574438/			Alzheimers disease								female	AD	SRR10192462																																								non-cancer disease																			SRRISOLATE_3371	toden
SRRISOLATE_11234	RNA-Seq	151.0	763774371.0	PRJNA574438	SAMN12857152	293174461.0	MOLECULAR STETHOSCOPE	public	fastq,run.zq,sra	gs,ncbi,s3	gs.us-east1,ncbi.public,s3.us-east-1	SRX6912657	Illumina NextSeq 500	PAIRED	Hybrid Selection	TRANSCRIPTOMIC	Homo sapiens	ILLUMINA	2020-10-01T00:00:00Z	2019-09-26T18:17:00Z	1.0	11234-ADcohort	SRP223445	60.0		Human	missing	uncalculated	uncalculated	missing	11234	AD-30	Molecular Stethoscope Inc.	Plasma	toden	toden	2x75	12000g	None		UCSD	Unstranded		RNA-Seq	Swift 2S kit	Exome-based (EB)	up to 1 mL	Whole-Exome Capture	Qiagen QIAamp Circulating Nucleic Acid Kit	Total RNA	plasma	Qiagen QIAamp	Unspecified	Unspecified	Swift 2S kit	https://www.ncbi.nlm.nih.gov/bioproject/PRJNA574438/			Alzheimers disease								female	AD	SRR10192463|SRR10192474																																								non-cancer disease																			SRRISOLATE_11234	toden
SRRISOLATE_3368	RNA-Seq	151.0	606409253.0	PRJNA574438	SAMN12857351	225129934.0	MOLECULAR STETHOSCOPE	public	fastq,run.zq,sra	gs,ncbi,s3	gs.us-east1,ncbi.public,s3.us-east-1	SRX6912656	Illumina NextSeq 500	PAIRED	Hybrid Selection	TRANSCRIPTOMIC	Homo sapiens	ILLUMINA	2020-10-01T00:00:00Z	2019-09-26T18:17:00Z	1.0	3368-ADcohort	SRP223445	82.0		Human	missing	uncalculated	uncalculated	missing	3368	AD-290	Molecular Stethoscope Inc.	Plasma	toden	toden	2x75	12000g	None		University of Kentucky	Unstranded		RNA-Seq	Swift 2S kit	Exome-based (EB)	up to 1 mL	Whole-Exome Capture	Qiagen QIAamp Circulating Nucleic Acid Kit	Total RNA	plasma	Qiagen QIAamp	Unspecified	Unspecified	Swift 2S kit	https://www.ncbi.nlm.nih.gov/bioproject/PRJNA574438/			Healthy								male	NCI	SRR10192464|SRR10192465																																								healthy																			SRRISOLATE_3368	toden
SRRISOLATE_3364	RNA-Seq	150.0	1004414137.0	PRJNA574438	SAMN12857350	382051968.0	MOLECULAR STETHOSCOPE	public	fastq,run.zq,sra	gs,ncbi,s3	gs.us-east1,ncbi.public,s3.us-east-1	SRX6912654	Illumina NextSeq 500	PAIRED	Hybrid Selection	TRANSCRIPTOMIC	Homo sapiens	ILLUMINA	2020-10-01T00:00:00Z	2019-09-26T18:17:00Z	1.0	3364-ADcohort	SRP223445	68.0		Human	missing	uncalculated	uncalculated	missing	3364	AD-288	Molecular Stethoscope Inc.	Plasma	toden	toden	2x75	12000g	None		University of Kentucky	Unstranded		RNA-Seq	Swift 2S kit	Exome-based (EB)	up to 1 mL	Whole-Exome Capture	Qiagen QIAamp Circulating Nucleic Acid Kit	Total RNA	plasma	Qiagen QIAamp	Unspecified	Unspecified	Swift 2S kit	https://www.ncbi.nlm.nih.gov/bioproject/PRJNA574438/			Healthy								female	NCI	SRR10192466																																								healthy																			SRRISOLATE_3364	toden
SRRISOLATE_3362	RNA-Seq	151.0	787164501.0	PRJNA574438	SAMN12857349	302919681.0	MOLECULAR STETHOSCOPE	public	fastq,run.zq,sra	gs,ncbi,s3	gs.us-east1,ncbi.public,s3.us-east-1	SRX6912653	Illumina NextSeq 500	PAIRED	Hybrid Selection	TRANSCRIPTOMIC	Homo sapiens	ILLUMINA	2020-10-01T00:00:00Z	2019-09-26T18:17:00Z	1.0	3362-ADcohort	SRP223445	89.0		Human	missing	uncalculated	uncalculated	missing	3362	AD-287	Molecular Stethoscope Inc.	Plasma	toden	toden	2x75	12000g	None		University of Kentucky	Unstranded		RNA-Seq	Swift 2S kit	Exome-based (EB)	up to 1 mL	Whole-Exome Capture	Qiagen QIAamp Circulating Nucleic Acid Kit	Total RNA	plasma	Qiagen QIAamp	Unspecified	Unspecified	Swift 2S kit	https://www.ncbi.nlm.nih.gov/bioproject/PRJNA574438/			Healthy								female	NCI	SRR10192467|SRR10192468																																								healthy																			SRRISOLATE_3362	toden
SRRISOLATE_3359	RNA-Seq	151.0	1501283919.0	PRJNA574438	SAMN12857348	642881304.0	MOLECULAR STETHOSCOPE	public	fastq,run.zq,sra	gs,ncbi,s3	gs.us-east1,ncbi.public,s3.us-east-1	SRX6912651	Illumina NextSeq 500	PAIRED	Hybrid Selection	TRANSCRIPTOMIC	Homo sapiens	ILLUMINA	2020-10-01T00:00:00Z	2019-09-26T18:19:00Z	1.0	3359-ADcohort	SRP223445	71.0		Human	missing	uncalculated	uncalculated	missing	3359	AD-285	Molecular Stethoscope Inc.	Plasma	toden	toden	2x75	12000g	None		University of Kentucky	Unstranded		RNA-Seq	Swift 2S kit	Exome-based (EB)	up to 1 mL	Whole-Exome Capture	Qiagen QIAamp Circulating Nucleic Acid Kit	Total RNA	plasma	Qiagen QIAamp	Unspecified	Unspecified	Swift 2S kit	https://www.ncbi.nlm.nih.gov/bioproject/PRJNA574438/			Alzheimers disease								female	AD	SRR10192469																																								non-cancer disease																			SRRISOLATE_3359	toden
SRRISOLATE_3356	RNA-Seq	150.0	941345023.0	PRJNA574438	SAMN12857347	392020431.0	MOLECULAR STETHOSCOPE	public	fastq,run.zq,sra	gs,ncbi,s3	gs.us-east1,ncbi.public,s3.us-east-1	SRX6912650	Illumina NextSeq 500	PAIRED	Hybrid Selection	TRANSCRIPTOMIC	Homo sapiens	ILLUMINA	2020-10-01T00:00:00Z	2019-09-26T18:18:00Z	1.0	3356-ADcohort	SRP223445	84.0		Human	missing	uncalculated	uncalculated	missing	3356	AD-284	Molecular Stethoscope Inc.	Plasma	toden	toden	2x75	12000g	None		University of Kentucky	Unstranded		RNA-Seq	Swift 2S kit	Exome-based (EB)	up to 1 mL	Whole-Exome Capture	Qiagen QIAamp Circulating Nucleic Acid Kit	Total RNA	plasma	Qiagen QIAamp	Unspecified	Unspecified	Swift 2S kit	https://www.ncbi.nlm.nih.gov/bioproject/PRJNA574438/			Alzheimers disease								female	AD	SRR10192470																																								non-cancer disease																			SRRISOLATE_3356	toden
SRRISOLATE_3353	RNA-Seq	151.0	1534144813.0	PRJNA574438	SAMN12857346	643924292.0	MOLECULAR STETHOSCOPE	public	fastq,run.zq,sra	gs,ncbi,s3	gs.us-east1,ncbi.public,s3.us-east-1	SRX6912649	Illumina NextSeq 500	PAIRED	Hybrid Selection	TRANSCRIPTOMIC	Homo sapiens	ILLUMINA	2020-10-01T00:00:00Z	2019-09-26T18:19:00Z	1.0	3353-ADcohort	SRP223445	96.0		Human	missing	uncalculated	uncalculated	missing	3353	AD-283	Molecular Stethoscope Inc.	Plasma	toden	toden	2x75	12000g	None		University of Kentucky	Unstranded		RNA-Seq	Swift 2S kit	Exome-based (EB)	up to 1 mL	Whole-Exome Capture	Qiagen QIAamp Circulating Nucleic Acid Kit	Total RNA	plasma	Qiagen QIAamp	Unspecified	Unspecified	Swift 2S kit	https://www.ncbi.nlm.nih.gov/bioproject/PRJNA574438/			Alzheimers disease								female	AD	SRR10192471																																								non-cancer disease																			SRRISOLATE_3353	toden
SRRISOLATE_3350	RNA-Seq	151.0	1475607908.0	PRJNA574438	SAMN12857345	567002611.0	MOLECULAR STETHOSCOPE	public	fastq,run.zq,sra	gs,ncbi,s3	gs.us-east1,ncbi.public,s3.us-east-1	SRX6912648	Illumina NextSeq 500	PAIRED	Hybrid Selection	TRANSCRIPTOMIC	Homo sapiens	ILLUMINA	2020-10-01T00:00:00Z	2019-09-26T18:20:00Z	1.0	3350-ADcohort	SRP223445	82.0		Human	missing	uncalculated	uncalculated	missing	3350	AD-282	Molecular Stethoscope Inc.	Plasma	toden	toden	2x75	12000g	None		University of Kentucky	Unstranded		RNA-Seq	Swift 2S kit	Exome-based (EB)	up to 1 mL	Whole-Exome Capture	Qiagen QIAamp Circulating Nucleic Acid Kit	Total RNA	plasma	Qiagen QIAamp	Unspecified	Unspecified	Swift 2S kit	https://www.ncbi.nlm.nih.gov/bioproject/PRJNA574438/			Alzheimers disease								male	AD	SRR10192472																																								non-cancer disease																			SRRISOLATE_3350	toden
SRRISOLATE_3347	RNA-Seq	151.0	661965237.0	PRJNA574438	SAMN12857344	246829916.0	MOLECULAR STETHOSCOPE	public	fastq,run.zq,sra	gs,ncbi,s3	gs.us-east1,ncbi.public,s3.us-east-1	SRX6912647	Illumina NextSeq 500	PAIRED	Hybrid Selection	TRANSCRIPTOMIC	Homo sapiens	ILLUMINA	2020-10-01T00:00:00Z	2019-09-26T18:18:00Z	1.0	3347-ADcohort	SRP223445	81.0		Human	missing	uncalculated	uncalculated	missing	3347	AD-281	Molecular Stethoscope Inc.	Plasma	toden	toden	2x75	12000g	None		University of Kentucky	Unstranded		RNA-Seq	Swift 2S kit	Exome-based (EB)	up to 1 mL	Whole-Exome Capture	Qiagen QIAamp Circulating Nucleic Acid Kit	Total RNA	plasma	Qiagen QIAamp	Unspecified	Unspecified	Swift 2S kit	https://www.ncbi.nlm.nih.gov/bioproject/PRJNA574438/			Healthy								male	NCI	SRR10192473|SRR10192475																																								healthy																			SRRISOLATE_3347	toden
SRRISOLATE_3335	RNA-Seq	151.0	1498340928.0	PRJNA574438	SAMN12857343	582674445.0	MOLECULAR STETHOSCOPE	public	fastq,run.zq,sra	gs,ncbi,s3	gs.us-east1,ncbi.public,s3.us-east-1	SRX6912644	Illumina NextSeq 500	PAIRED	Hybrid Selection	TRANSCRIPTOMIC	Homo sapiens	ILLUMINA	2020-10-01T00:00:00Z	2019-09-26T18:20:00Z	1.0	3335-ADcohort	SRP223445	89.0		Human	missing	uncalculated	uncalculated	missing	3335	AD-279	Molecular Stethoscope Inc.	Plasma	toden	toden	2x75	12000g	None		University of Kentucky	Unstranded		RNA-Seq	Swift 2S kit	Exome-based (EB)	up to 1 mL	Whole-Exome Capture	Qiagen QIAamp Circulating Nucleic Acid Kit	Total RNA	plasma	Qiagen QIAamp	Unspecified	Unspecified	Swift 2S kit	https://www.ncbi.nlm.nih.gov/bioproject/PRJNA574438/			Healthy								male	NCI	SRR10192476|SRR10192477																																								healthy																			SRRISOLATE_3335	toden
SRRISOLATE_3295	RNA-Seq	151.0	992121643.0	PRJNA574438	SAMN12857342	371702044.0	MOLECULAR STETHOSCOPE	public	fastq,run.zq,sra	gs,ncbi,s3	gs.us-east1,ncbi.public,s3.us-east-1	SRX6912642	Illumina NextSeq 500	PAIRED	Hybrid Selection	TRANSCRIPTOMIC	Homo sapiens	ILLUMINA	2020-10-01T00:00:00Z	2019-09-26T18:18:00Z	1.0	3295-ADcohort	SRP223445	87.0		Human	missing	uncalculated	uncalculated	missing	3295	AD-277	Molecular Stethoscope Inc.	Plasma	toden	toden	2x75	12000g	None		University of Kentucky	Unstranded		RNA-Seq	Swift 2S kit	Exome-based (EB)	up to 1 mL	Whole-Exome Capture	Qiagen QIAamp Circulating Nucleic Acid Kit	Total RNA	plasma	Qiagen QIAamp	Unspecified	Unspecified	Swift 2S kit	https://www.ncbi.nlm.nih.gov/bioproject/PRJNA574438/			Healthy								female	NCI	SRR10192478|SRR10192479																																								healthy																			SRRISOLATE_3295	toden
SRRISOLATE_3272	RNA-Seq	151.0	1051573857.0	PRJNA574438	SAMN12857341	394247277.0	MOLECULAR STETHOSCOPE	public	fastq,run.zq,sra	gs,ncbi,s3	gs.us-east1,ncbi.public,s3.us-east-1	SRX6912640	Illumina NextSeq 500	PAIRED	Hybrid Selection	TRANSCRIPTOMIC	Homo sapiens	ILLUMINA	2020-10-01T00:00:00Z	2019-09-26T18:19:00Z	1.0	3272-ADcohort	SRP223445	84.0		Human	missing	uncalculated	uncalculated	missing	3272	AD-275	Molecular Stethoscope Inc.	Plasma	toden	toden	2x75	12000g	None		University of Kentucky	Unstranded		RNA-Seq	Swift 2S kit	Exome-based (EB)	up to 1 mL	Whole-Exome Capture	Qiagen QIAamp Circulating Nucleic Acid Kit	Total RNA	plasma	Qiagen QIAamp	Unspecified	Unspecified	Swift 2S kit	https://www.ncbi.nlm.nih.gov/bioproject/PRJNA574438/			Healthy								female	NCI	SRR10192480|SRR10192481																																								healthy																			SRRISOLATE_3272	toden
SRRISOLATE_3267	RNA-Seq	151.0	1562722648.0	PRJNA574438	SAMN12857340	606961748.0	MOLECULAR STETHOSCOPE	public	fastq,run.zq,sra	gs,ncbi,s3	gs.us-east1,ncbi.public,s3.us-east-1	SRX6912638	Illumina NextSeq 500	PAIRED	Hybrid Selection	TRANSCRIPTOMIC	Homo sapiens	ILLUMINA	2020-10-01T00:00:00Z	2019-09-26T18:20:00Z	1.0	3267-ADcohort	SRP223445	90.0		Human	missing	uncalculated	uncalculated	missing	3267	AD-273	Molecular Stethoscope Inc.	Plasma	toden	toden	2x75	12000g	None		University of Kentucky	Unstranded		RNA-Seq	Swift 2S kit	Exome-based (EB)	up to 1 mL	Whole-Exome Capture	Qiagen QIAamp Circulating Nucleic Acid Kit	Total RNA	plasma	Qiagen QIAamp	Unspecified	Unspecified	Swift 2S kit	https://www.ncbi.nlm.nih.gov/bioproject/PRJNA574438/			Healthy								male	NCI	SRR10192482|SRR10192483																																								healthy																			SRRISOLATE_3267	toden
SRRISOLATE_3264	RNA-Seq	151.0	1500506752.0	PRJNA574438	SAMN12857339	578898903.0	MOLECULAR STETHOSCOPE	public	fastq,run.zq,sra	gs,ncbi,s3	gs.us-east1,ncbi.public,s3.us-east-1	SRX6912636	Illumina NextSeq 500	PAIRED	Hybrid Selection	TRANSCRIPTOMIC	Homo sapiens	ILLUMINA	2020-10-01T00:00:00Z	2019-09-26T18:21:00Z	1.0	3264-ADcohort	SRP223445	77.0		Human	missing	uncalculated	uncalculated	missing	3264	AD-271	Molecular Stethoscope Inc.	Plasma	toden	toden	2x75	12000g	None		University of Kentucky	Unstranded		RNA-Seq	Swift 2S kit	Exome-based (EB)	up to 1 mL	Whole-Exome Capture	Qiagen QIAamp Circulating Nucleic Acid Kit	Total RNA	plasma	Qiagen QIAamp	Unspecified	Unspecified	Swift 2S kit	https://www.ncbi.nlm.nih.gov/bioproject/PRJNA574438/			Healthy								male	NCI	SRR10192484|SRR10192486																																								healthy																			SRRISOLATE_3264	toden
SRRISOLATE_11230	RNA-Seq	151.0	722764696.0	PRJNA574438	SAMN12857151	286066428.0	MOLECULAR STETHOSCOPE	public	fastq,run.zq,sra	gs,ncbi,s3	gs.us-east1,ncbi.public,s3.us-east-1	SRX6912635	Illumina NextSeq 500	PAIRED	Hybrid Selection	TRANSCRIPTOMIC	Homo sapiens	ILLUMINA	2020-10-01T00:00:00Z	2019-09-26T18:18:00Z	1.0	11230-ADcohort	SRP223445	82.0		Human	missing	uncalculated	uncalculated	missing	11230	AD-28	Molecular Stethoscope Inc.	Plasma	toden	toden	2x75	12000g	None		UCSD	Unstranded		RNA-Seq	Swift 2S kit	Exome-based (EB)	up to 1 mL	Whole-Exome Capture	Qiagen QIAamp Circulating Nucleic Acid Kit	Total RNA	plasma	Qiagen QIAamp	Unspecified	Unspecified	Swift 2S kit	https://www.ncbi.nlm.nih.gov/bioproject/PRJNA574438/			Alzheimers disease								female	AD	SRR10192485|SRR10192496																																								non-cancer disease																			SRRISOLATE_11230	toden
SRRISOLATE_3260	RNA-Seq	151.0	1397239052.0	PRJNA574438	SAMN12857338	526098886.0	MOLECULAR STETHOSCOPE	public	fastq,run.zq,sra	gs,ncbi,s3	gs.us-east1,ncbi.public,s3.us-east-1	SRX6912633	Illumina NextSeq 500	PAIRED	Hybrid Selection	TRANSCRIPTOMIC	Homo sapiens	ILLUMINA	2020-10-01T00:00:00Z	2019-09-26T18:19:00Z	1.0	3260-ADcohort	SRP223445	89.0		Human	missing	uncalculated	uncalculated	missing	3260	AD-269	Molecular Stethoscope Inc.	Plasma	toden	toden	2x75	12000g	None		University of Kentucky	Unstranded		RNA-Seq	Swift 2S kit	Exome-based (EB)	up to 1 mL	Whole-Exome Capture	Qiagen QIAamp Circulating Nucleic Acid Kit	Total RNA	plasma	Qiagen QIAamp	Unspecified	Unspecified	Swift 2S kit	https://www.ncbi.nlm.nih.gov/bioproject/PRJNA574438/			Healthy								male	NCI	SRR10192487																																								healthy																			SRRISOLATE_3260	toden
SRRISOLATE_3257	RNA-Seq	150.0	2518409577.0	PRJNA574438	SAMN12857337	985750381.0	MOLECULAR STETHOSCOPE	public	fastq,run.zq,sra	gs,ncbi,s3	gs.us-east1,ncbi.public,s3.us-east-1	SRX6912632	Illumina NextSeq 500	PAIRED	Hybrid Selection	TRANSCRIPTOMIC	Homo sapiens	ILLUMINA	2020-10-01T00:00:00Z	2019-09-26T18:21:00Z	1.0	3257-ADcohort	SRP223445	96.0		Human	missing	uncalculated	uncalculated	missing	3257	AD-268	Molecular Stethoscope Inc.	Plasma	toden	toden	2x75	12000g	None		University of Kentucky	Unstranded		RNA-Seq	Swift 2S kit	Exome-based (EB)	up to 1 mL	Whole-Exome Capture	Qiagen QIAamp Circulating Nucleic Acid Kit	Total RNA	plasma	Qiagen QIAamp	Unspecified	Unspecified	Swift 2S kit	https://www.ncbi.nlm.nih.gov/bioproject/PRJNA574438/			Healthy								male	NCI	SRR10192488																																								healthy																			SRRISOLATE_3257	toden
SRRISOLATE_3248	RNA-Seq	151.0	1589475392.0	PRJNA574438	SAMN12857336	609343094.0	MOLECULAR STETHOSCOPE	public	fastq,run.zq,sra	gs,ncbi,s3	gs.us-east1,ncbi.public,s3.us-east-1	SRX6912631	Illumina NextSeq 500	PAIRED	Hybrid Selection	TRANSCRIPTOMIC	Homo sapiens	ILLUMINA	2020-10-01T00:00:00Z	2019-09-26T18:21:00Z	1.0	3248-ADcohort	SRP223445	93.0		Human	missing	uncalculated	uncalculated	missing	3248	AD-267	Molecular Stethoscope Inc.	Plasma	toden	toden	2x75	12000g	None		University of Kentucky	Unstranded		RNA-Seq	Swift 2S kit	Exome-based (EB)	up to 1 mL	Whole-Exome Capture	Qiagen QIAamp Circulating Nucleic Acid Kit	Total RNA	plasma	Qiagen QIAamp	Unspecified	Unspecified	Swift 2S kit	https://www.ncbi.nlm.nih.gov/bioproject/PRJNA574438/			Healthy								female	NCI	SRR10192489|SRR10192490																																								healthy																			SRRISOLATE_3248	toden
SRRISOLATE_3246	RNA-Seq	151.0	1126603065.0	PRJNA574438	SAMN12857335	429353378.0	MOLECULAR STETHOSCOPE	public	fastq,run.zq,sra	gs,ncbi,s3	gs.us-east1,ncbi.public,s3.us-east-1	SRX6912629	Illumina NextSeq 500	PAIRED	Hybrid Selection	TRANSCRIPTOMIC	Homo sapiens	ILLUMINA	2020-10-01T00:00:00Z	2019-09-26T18:19:00Z	1.0	3246-ADcohort	SRP223445	83.0		Human	missing	uncalculated	uncalculated	missing	3246	AD-265	Molecular Stethoscope Inc.	Plasma	toden	toden	2x75	12000g	None		University of Kentucky	Unstranded		RNA-Seq	Swift 2S kit	Exome-based (EB)	up to 1 mL	Whole-Exome Capture	Qiagen QIAamp Circulating Nucleic Acid Kit	Total RNA	plasma	Qiagen QIAamp	Unspecified	Unspecified	Swift 2S kit	https://www.ncbi.nlm.nih.gov/bioproject/PRJNA574438/			Healthy								female	NCI	SRR10192491|SRR10192492																																								healthy																			SRRISOLATE_3246	toden
SRRISOLATE_3243	RNA-Seq	151.0	1923520881.0	PRJNA574438	SAMN12857334	805341734.0	MOLECULAR STETHOSCOPE	public	fastq,run.zq,sra	gs,ncbi,s3	gs.us-east1,ncbi.public,s3.us-east-1	SRX6912627	Illumina NextSeq 500	PAIRED	Hybrid Selection	TRANSCRIPTOMIC	Homo sapiens	ILLUMINA	2020-10-01T00:00:00Z	2019-09-26T18:21:00Z	1.0	3243-ADcohort	SRP223445	75.0		Human	missing	uncalculated	uncalculated	missing	3243	AD-263	Molecular Stethoscope Inc.	Plasma	toden	toden	2x75	12000g	None		University of Kentucky	Unstranded		RNA-Seq	Swift 2S kit	Exome-based (EB)	up to 1 mL	Whole-Exome Capture	Qiagen QIAamp Circulating Nucleic Acid Kit	Total RNA	plasma	Qiagen QIAamp	Unspecified	Unspecified	Swift 2S kit	https://www.ncbi.nlm.nih.gov/bioproject/PRJNA574438/			Healthy								female	NCI	SRR10192493																																								healthy																			SRRISOLATE_3243	toden
SRRISOLATE_3240	RNA-Seq	150.0	1056792659.0	PRJNA574438	SAMN12857333	392742949.0	MOLECULAR STETHOSCOPE	public	fastq,run.zq,sra	gs,ncbi,s3	gs.us-east1,ncbi.public,s3.us-east-1	SRX6912626	Illumina NextSeq 500	PAIRED	Hybrid Selection	TRANSCRIPTOMIC	Homo sapiens	ILLUMINA	2020-10-01T00:00:00Z	2019-09-26T18:20:00Z	1.0	3240-ADcohort	SRP223445	82.0		Human	missing	uncalculated	uncalculated	missing	3240	AD-262	Molecular Stethoscope Inc.	Plasma	toden	toden	2x75	12000g	None		University of Kentucky	Unstranded		RNA-Seq	Swift 2S kit	Exome-based (EB)	up to 1 mL	Whole-Exome Capture	Qiagen QIAamp Circulating Nucleic Acid Kit	Total RNA	plasma	Qiagen QIAamp	Unspecified	Unspecified	Swift 2S kit	https://www.ncbi.nlm.nih.gov/bioproject/PRJNA574438/			Healthy								female	NCI	SRR10192494|SRR10192495																																								healthy																			SRRISOLATE_3240	toden
SRRISOLATE_3237	RNA-Seq	151.0	1023044569.0	PRJNA574438	SAMN12857332	394721671.0	MOLECULAR STETHOSCOPE	public	fastq,run.zq,sra	gs,ncbi,s3	gs.us-east1,ncbi.public,s3.us-east-1	SRX6912623	Illumina NextSeq 500	PAIRED	Hybrid Selection	TRANSCRIPTOMIC	Homo sapiens	ILLUMINA	2020-10-01T00:00:00Z	2019-09-26T18:19:00Z	1.0	3237-ADcohort	SRP223445	80.0		Human	missing	uncalculated	uncalculated	missing	3237	AD-260	Molecular Stethoscope Inc.	Plasma	toden	toden	2x75	12000g	None		University of Kentucky	Unstranded		RNA-Seq	Swift 2S kit	Exome-based (EB)	up to 1 mL	Whole-Exome Capture	Qiagen QIAamp Circulating Nucleic Acid Kit	Total RNA	plasma	Qiagen QIAamp	Unspecified	Unspecified	Swift 2S kit	https://www.ncbi.nlm.nih.gov/bioproject/PRJNA574438/			Healthy								male	NCI	SRR10192497|SRR10192498																																								healthy																			SRRISOLATE_3237	toden
SRRISOLATE_3231	RNA-Seq	151.0	1583359007.0	PRJNA574438	SAMN12857331	599616996.0	MOLECULAR STETHOSCOPE	public	fastq,run.zq,sra	gs,ncbi,s3	gs.us-east1,ncbi.public,s3.us-east-1	SRX6912621	Illumina NextSeq 500	PAIRED	Hybrid Selection	TRANSCRIPTOMIC	Homo sapiens	ILLUMINA	2020-10-01T00:00:00Z	2019-09-26T18:21:00Z	1.0	3231-ADcohort	SRP223445	80.0		Human	missing	uncalculated	uncalculated	missing	3231	AD-258	Molecular Stethoscope Inc.	Plasma	toden	toden	2x75	12000g	None		University of Kentucky	Unstranded		RNA-Seq	Swift 2S kit	Exome-based (EB)	up to 1 mL	Whole-Exome Capture	Qiagen QIAamp Circulating Nucleic Acid Kit	Total RNA	plasma	Qiagen QIAamp	Unspecified	Unspecified	Swift 2S kit	https://www.ncbi.nlm.nih.gov/bioproject/PRJNA574438/			Healthy								female	NCI	SRR10192499|SRR10192500																																								healthy																			SRRISOLATE_3231	toden
SRRISOLATE_3229	RNA-Seq	150.0	3321999079.0	PRJNA574438	SAMN12857330	1236611100.0	MOLECULAR STETHOSCOPE	public	fastq,run.zq,sra	gs,ncbi,s3	gs.us-east1,ncbi.public,s3.us-east-1	SRX6912619	Illumina NextSeq 500	PAIRED	Hybrid Selection	TRANSCRIPTOMIC	Homo sapiens	ILLUMINA	2020-10-01T00:00:00Z	2019-09-26T18:25:00Z	1.0	3229-ADcohort	SRP223445	83.0		Human	missing	uncalculated	uncalculated	missing	3229	AD-256	Molecular Stethoscope Inc.	Plasma	toden	toden	2x75	12000g	None		University of Kentucky	Unstranded		RNA-Seq	Swift 2S kit	Exome-based (EB)	up to 1 mL	Whole-Exome Capture	Qiagen QIAamp Circulating Nucleic Acid Kit	Total RNA	plasma	Qiagen QIAamp	Unspecified	Unspecified	Swift 2S kit	https://www.ncbi.nlm.nih.gov/bioproject/PRJNA574438/			Healthy								female	NCI	SRR10192501|SRR10192502																																								healthy																			SRRISOLATE_3229	toden
X12950	RNA-Seq	150.0	5846867861.0	PRJNA701722	SAMN17905648	698620941.0	MOLECULAR STETHOSCOPE	public	fastq,run.zq,sra	gs,ncbi,s3	gs.us-east1,ncbi.public,s3.us-east-1	SRX10368571	Illumina NextSeq 500	PAIRED	Hybrid Selection	TRANSCRIPTOMIC	Homo sapiens	ILLUMINA	2021-03-20T00:00:00Z	2021-03-20T09:47:00Z	1.0	12950-A2	SRP308394	66.0		Human					12950-A2	12950-A2	Molecular Stethoscope Inc\, 3210 Merryfield Row\, San Diego\, CA 92121\, USA	Serum	chalasani	chalasani	2x75	1900g	None			Unstranded	Turbo DNAse	RNA-Seq	Unspecified	Exome-based (EB)	up to 1 mL of serum	Whole-Exome Capture	Qiagen QIAamp Circulating Nucleic Acid Kit	Total RNA	serum	Qiagen QIAamp	BD Vacutainer clotting tubes	Vacutainer	Unspecified	https://www.ncbi.nlm.nih.gov/bioproject/?term=PRJNA701722			Nonalcoholic steatohepatitis								female		SRR13796309|SRR13796310|SRR13990612|SRR13990940		F0																																						non-cancer disease																			X12950	chalasani
X14920	RNA-Seq	150.0	4436083383.0	PRJNA701722	SAMN17905896	522785679.0	MOLECULAR STETHOSCOPE	public	fastq,run.zq,sra	gs,ncbi,s3	gs.us-east1,ncbi.public,s3.us-east-1	SRX10368222	Illumina NextSeq 500	PAIRED	Hybrid Selection	TRANSCRIPTOMIC	Homo sapiens	ILLUMINA	2021-03-19T00:00:00Z	2021-03-19T08:02:00Z	1.0	14920-A1	SRP308394	54.0		Human					14920-A1	14920-A1	Molecular Stethoscope Inc\, 3210 Merryfield Row\, San Diego\, CA 92121\, USA	Serum	chalasani	chalasani	2x75	1900g	None			Unstranded	Turbo DNAse	RNA-Seq	Unspecified	Exome-based (EB)	up to 1 mL of serum	Whole-Exome Capture	Qiagen QIAamp Circulating Nucleic Acid Kit	Total RNA	serum	Qiagen QIAamp	BD Vacutainer clotting tubes	Vacutainer	Unspecified	https://www.ncbi.nlm.nih.gov/bioproject/?term=PRJNA701722			Nonalcoholic steatohepatitis								female		SRR13796033|SRR13796034|SRR13990613|SRR13990907		F3																																						non-cancer disease																			X14920	chalasani
X14919	RNA-Seq	150.0	4277404023.0	PRJNA701722	SAMN17905895	500265419.0	MOLECULAR STETHOSCOPE	public	fastq,run.zq,sra	gs,ncbi,s3	gs.us-east1,ncbi.public,s3.us-east-1	SRX10368221	Illumina NextSeq 500	PAIRED	Hybrid Selection	TRANSCRIPTOMIC	Homo sapiens	ILLUMINA	2021-03-19T00:00:00Z	2021-03-19T09:12:00Z	1.0	14919-A2	SRP308394	42.0		Human					14919-A2	14919-A2	Molecular Stethoscope Inc\, 3210 Merryfield Row\, San Diego\, CA 92121\, USA	Serum	chalasani	chalasani	2x75	1900g	None			Unstranded	Turbo DNAse	RNA-Seq	Unspecified	Exome-based (EB)	up to 1 mL of serum	Whole-Exome Capture	Qiagen QIAamp Circulating Nucleic Acid Kit	Total RNA	serum	Qiagen QIAamp	BD Vacutainer clotting tubes	Vacutainer	Unspecified	https://www.ncbi.nlm.nih.gov/bioproject/?term=PRJNA701722			Nonalcoholic steatohepatitis								male		SRR13796035|SRR13796036|SRR13990614|SRR13990615		F1																																						non-cancer disease																			X14919	chalasani
X14918	RNA-Seq	150.0	5686178204.0	PRJNA701722	SAMN17905893	685436295.0	MOLECULAR STETHOSCOPE	public	fastq,run.zq,sra	gs,ncbi,s3	gs.us-east1,ncbi.public,s3.us-east-1	SRX10368219	Illumina NextSeq 500	PAIRED	Hybrid Selection	TRANSCRIPTOMIC	Homo sapiens	ILLUMINA	2021-03-19T00:00:00Z	2021-03-19T09:14:00Z	1.0	14918-A2	SRP308394	42.0		Human					14918-A2	14918-A2	Molecular Stethoscope Inc\, 3210 Merryfield Row\, San Diego\, CA 92121\, USA	Serum	chalasani	chalasani	2x75	1900g	None			Unstranded	Turbo DNAse	RNA-Seq	Unspecified	Exome-based (EB)	up to 1 mL of serum	Whole-Exome Capture	Qiagen QIAamp Circulating Nucleic Acid Kit	Total RNA	serum	Qiagen QIAamp	BD Vacutainer clotting tubes	Vacutainer	Unspecified	https://www.ncbi.nlm.nih.gov/bioproject/?term=PRJNA701722											male		SRR13796037|SRR13796038|SRR13990616|SRR13990617		F1																																						non-cancer disease																			X14918	chalasani
X12787	RNA-Seq	150.0	13406683008.0	PRJNA701722	SAMN17905469	469941961.0	MOLECULAR STETHOSCOPE	public	fastq,run.zq,sra	gs,ncbi,s3	gs.us-east1,ncbi.public,s3.us-east-1	SRX10368217	Illumina NextSeq 500	PAIRED	Hybrid Selection	TRANSCRIPTOMIC	Homo sapiens	ILLUMINA	2021-03-19T00:00:00Z	2021-03-19T09:11:00Z	1.0	12787-A2	SRP308394	45.0		Human					12787-A2	12787-A2	Molecular Stethoscope Inc\, 3210 Merryfield Row\, San Diego\, CA 92121\, USA	Serum	chalasani	chalasani	2x75	1900g	None			Unstranded	Turbo DNAse	RNA-Seq	Unspecified	Exome-based (EB)	up to 1 mL of serum	Whole-Exome Capture	Qiagen QIAamp Circulating Nucleic Acid Kit	Total RNA	serum	Qiagen QIAamp	BD Vacutainer clotting tubes	Vacutainer	Unspecified	https://www.ncbi.nlm.nih.gov/bioproject/?term=PRJNA701722			Nonalcoholic fatty liver disease								female		SRR13796039|SRR13796050|SRR13990618|SRR13990645		F0																																						non-cancer disease																			X12787	chalasani
X14917	RNA-Seq	150.0	4945942972.0	PRJNA701722	SAMN17905891	651486392.0	MOLECULAR STETHOSCOPE	public	fastq,run.zq,sra	gs,ncbi,s3	gs.us-east1,ncbi.public,s3.us-east-1	SRX10368216	Illumina NextSeq 500	PAIRED	Hybrid Selection	TRANSCRIPTOMIC	Homo sapiens	ILLUMINA	2021-03-19T00:00:00Z	2021-03-19T09:13:00Z	1.0	14917-A2	SRP308394	32.0		Human					14917-A2	14917-A2	Molecular Stethoscope Inc\, 3210 Merryfield Row\, San Diego\, CA 92121\, USA	Serum	chalasani	chalasani	2x75	1900g	None			Unstranded	Turbo DNAse	RNA-Seq	Unspecified	Exome-based (EB)	up to 1 mL of serum	Whole-Exome Capture	Qiagen QIAamp Circulating Nucleic Acid Kit	Total RNA	serum	Qiagen QIAamp	BD Vacutainer clotting tubes	Vacutainer	Unspecified	https://www.ncbi.nlm.nih.gov/bioproject/?term=PRJNA701722											male		SRR13796040|SRR13796041|SRR13990619|SRR13990620		F0																																						non-cancer disease																			X14917	chalasani
X14916	RNA-Seq	150.0	3688054656.0	PRJNA701722	SAMN17905889	639992030.0	MOLECULAR STETHOSCOPE	public	fastq,run.zq,sra	gs,ncbi,s3	gs.us-east1,ncbi.public,s3.us-east-1	SRX10368214	Illumina NextSeq 500	PAIRED	Hybrid Selection	TRANSCRIPTOMIC	Homo sapiens	ILLUMINA	2021-03-19T00:00:00Z	2021-03-19T11:01:00Z	1.0	14916-A2	SRP308394	45.0		Human					14916-A2	14916-A2	Molecular Stethoscope Inc\, 3210 Merryfield Row\, San Diego\, CA 92121\, USA	Serum	chalasani	chalasani	2x75	1900g	None			Unstranded	Turbo DNAse	RNA-Seq	Unspecified	Exome-based (EB)	up to 1 mL of serum	Whole-Exome Capture	Qiagen QIAamp Circulating Nucleic Acid Kit	Total RNA	serum	Qiagen QIAamp	BD Vacutainer clotting tubes	Vacutainer	Unspecified	https://www.ncbi.nlm.nih.gov/bioproject/?term=PRJNA701722											male		SRR13796042|SRR13796043|SRR13990621|SRR13990622		F1																																						non-cancer disease																			X14916	chalasani
X14915	RNA-Seq	150.0	4560286520.0	PRJNA701722	SAMN17905887	524488359.0	MOLECULAR STETHOSCOPE	public	fastq,run.zq,sra	gs,ncbi,s3	gs.us-east1,ncbi.public,s3.us-east-1	SRX10368212	Illumina NextSeq 500	PAIRED	Hybrid Selection	TRANSCRIPTOMIC	Homo sapiens	ILLUMINA	2021-03-19T00:00:00Z	2021-03-19T09:12:00Z	1.0	14915-A2	SRP308394	40.0		Human					14915-A2	14915-A2	Molecular Stethoscope Inc\, 3210 Merryfield Row\, San Diego\, CA 92121\, USA	Serum	chalasani	chalasani	2x75	1900g	None			Unstranded	Turbo DNAse	RNA-Seq	Unspecified	Exome-based (EB)	up to 1 mL of serum	Whole-Exome Capture	Qiagen QIAamp Circulating Nucleic Acid Kit	Total RNA	serum	Qiagen QIAamp	BD Vacutainer clotting tubes	Vacutainer	Unspecified	https://www.ncbi.nlm.nih.gov/bioproject/?term=PRJNA701722											male		SRR13796044|SRR13796045|SRR13990623|SRR13990624		F1																																						non-cancer disease																			X14915	chalasani
X14914	RNA-Seq	149.0	4884472433.0	PRJNA701722	SAMN17905885	639525884.0	MOLECULAR STETHOSCOPE	public	fastq,run.zq,sra	gs,ncbi,s3	gs.us-east1,ncbi.public,s3.us-east-1	SRX10368210	Illumina NextSeq 500	PAIRED	Hybrid Selection	TRANSCRIPTOMIC	Homo sapiens	ILLUMINA	2021-03-19T00:00:00Z	2021-03-19T10:02:00Z	1.0	14914-A2	SRP308394	67.0		Human					14914-A2	14914-A2	Molecular Stethoscope Inc\, 3210 Merryfield Row\, San Diego\, CA 92121\, USA	Serum	chalasani	chalasani	2x75	1900g	None			Unstranded	Turbo DNAse	RNA-Seq	Unspecified	Exome-based (EB)	up to 1 mL of serum	Whole-Exome Capture	Qiagen QIAamp Circulating Nucleic Acid Kit	Total RNA	serum	Qiagen QIAamp	BD Vacutainer clotting tubes	Vacutainer	Unspecified	https://www.ncbi.nlm.nih.gov/bioproject/?term=PRJNA701722											female		SRR13796046|SRR13796047|SRR13990625|SRR13990626		F2																																						non-cancer disease																			X14914	chalasani
X14913	RNA-Seq	150.0	3346113290.0	PRJNA701722	SAMN17905883	424558388.0	MOLECULAR STETHOSCOPE	public	fastq,run.zq,sra	gs,ncbi,s3	gs.us-east1,ncbi.public,s3.us-east-1	SRX10368207	Illumina NextSeq 500	PAIRED	Hybrid Selection	TRANSCRIPTOMIC	Homo sapiens	ILLUMINA	2021-03-19T00:00:00Z	2021-03-19T09:10:00Z	1.0	14913-A2	SRP308394	57.0		Human					14913-A2	14913-A2	Molecular Stethoscope Inc\, 3210 Merryfield Row\, San Diego\, CA 92121\, USA	Serum	chalasani	chalasani	2x75	1900g	None			Unstranded	Turbo DNAse	RNA-Seq	Unspecified	Exome-based (EB)	up to 1 mL of serum	Whole-Exome Capture	Qiagen QIAamp Circulating Nucleic Acid Kit	Total RNA	serum	Qiagen QIAamp	BD Vacutainer clotting tubes	Vacutainer	Unspecified	https://www.ncbi.nlm.nih.gov/bioproject/?term=PRJNA701722			Nonalcoholic steatohepatitis								female		SRR13796048|SRR13796049|SRR13990627|SRR13990628		F1																																						non-cancer disease																			X14913	chalasani
X12897	RNA-Seq	150.0	4285911006.0	PRJNA701722	SAMN17905550	495340364.0	MOLECULAR STETHOSCOPE	public	fastq,run.zq,sra	gs,ncbi,s3	gs.us-east1,ncbi.public,s3.us-east-1	SRX10368205	Illumina NextSeq 500	PAIRED	Hybrid Selection	TRANSCRIPTOMIC	Homo sapiens	ILLUMINA	2021-03-19T00:00:00Z	2021-03-19T09:13:00Z	1.0	12897-A1	SRP308394	26.0		Human					12897-A1	12897-A1	Molecular Stethoscope Inc\, 3210 Merryfield Row\, San Diego\, CA 92121\, USA	Serum	chalasani	chalasani	2x75	1900g	None			Unstranded	Turbo DNAse	RNA-Seq	Unspecified	Exome-based (EB)	up to 1 mL of serum	Whole-Exome Capture	Qiagen QIAamp Circulating Nucleic Acid Kit	Total RNA	serum	Qiagen QIAamp	BD Vacutainer clotting tubes	Vacutainer	Unspecified	https://www.ncbi.nlm.nih.gov/bioproject/?term=PRJNA701722			Nonalcoholic fatty liver disease								male		SRR13795917|SRR13795918|SRR13990629|SRR13990923		F0																																						non-cancer disease																			X12897	chalasani
X12895	RNA-Seq	150.0	5927000006.0	PRJNA701722	SAMN17905549	1021923607.0	MOLECULAR STETHOSCOPE	public	fastq,run.zq,sra	gs,ncbi,s3	gs.us-east1,ncbi.public,s3.us-east-1	SRX10368204	Illumina NextSeq 500	PAIRED	Hybrid Selection	TRANSCRIPTOMIC	Homo sapiens	ILLUMINA	2021-03-19T00:00:00Z	2021-03-19T11:56:00Z	1.0	12895-A2	SRP308394	48.0		Human					12895-A2	12895-A2	Molecular Stethoscope Inc\, 3210 Merryfield Row\, San Diego\, CA 92121\, USA	Serum	chalasani	chalasani	2x75	1900g	None			Unstranded	Turbo DNAse	RNA-Seq	Unspecified	Exome-based (EB)	up to 1 mL of serum	Whole-Exome Capture	Qiagen QIAamp Circulating Nucleic Acid Kit	Total RNA	serum	Qiagen QIAamp	BD Vacutainer clotting tubes	Vacutainer	Unspecified	https://www.ncbi.nlm.nih.gov/bioproject/?term=PRJNA701722			Nonalcoholic steatohepatitis								female		SRR13795919|SRR13795920|SRR13990630|SRR13990631		F4																																						non-cancer disease																			X12895	chalasani
X12894	RNA-Seq	150.0	5452033306.0	PRJNA701722	SAMN17905547	742809452.0	MOLECULAR STETHOSCOPE	public	fastq,run.zq,sra	gs,ncbi,s3	gs.us-east1,ncbi.public,s3.us-east-1	SRX10368202	Illumina NextSeq 500	PAIRED	Hybrid Selection	TRANSCRIPTOMIC	Homo sapiens	ILLUMINA	2021-03-17T00:00:00Z	2021-03-17T19:29:00Z	1.0	12894-A2	SRP308394	56.0		Human					12894-A2	12894-A2	Molecular Stethoscope Inc\, 3210 Merryfield Row\, San Diego\, CA 92121\, USA	Serum	chalasani	chalasani	2x75	1900g	None			Unstranded	Turbo DNAse	RNA-Seq	Unspecified	Exome-based (EB)	up to 1 mL of serum	Whole-Exome Capture	Qiagen QIAamp Circulating Nucleic Acid Kit	Total RNA	serum	Qiagen QIAamp	BD Vacutainer clotting tubes	Vacutainer	Unspecified	https://www.ncbi.nlm.nih.gov/bioproject/?term=PRJNA701722			Nonalcoholic steatohepatitis								female		SRR13795921|SRR13795922|SRR13990632|SRR13990633		F3																																						non-cancer disease																			X12894	chalasani
X12893	RNA-Seq	150.0	7037196996.0	PRJNA701722	SAMN17905545	542593846.0	MOLECULAR STETHOSCOPE	public	fastq,run.zq,sra	gs,ncbi,s3	gs.us-east1,ncbi.public,s3.us-east-1	SRX10368200	Illumina NextSeq 500	PAIRED	Hybrid Selection	TRANSCRIPTOMIC	Homo sapiens	ILLUMINA	2021-03-19T00:00:00Z	2021-03-19T09:13:00Z	1.0	12893-A2	SRP308394	48.0		Human					12893-A2	12893-A2	Molecular Stethoscope Inc\, 3210 Merryfield Row\, San Diego\, CA 92121\, USA	Serum	chalasani	chalasani	2x75	1900g	None			Unstranded	Turbo DNAse	RNA-Seq	Unspecified	Exome-based (EB)	up to 1 mL of serum	Whole-Exome Capture	Qiagen QIAamp Circulating Nucleic Acid Kit	Total RNA	serum	Qiagen QIAamp	BD Vacutainer clotting tubes	Vacutainer	Unspecified	https://www.ncbi.nlm.nih.gov/bioproject/?term=PRJNA701722			Nonalcoholic fatty liver disease								female		SRR13795923|SRR13795924|SRR13990634|SRR13990635		F0																																						non-cancer disease																			X12893	chalasani
X12892	RNA-Seq	150.0	3820355085.0	PRJNA701722	SAMN17905543	435211998.0	MOLECULAR STETHOSCOPE	public	fastq,run.zq,sra	gs,ncbi,s3	gs.us-east1,ncbi.public,s3.us-east-1	SRX10368198	Illumina NextSeq 500	PAIRED	Hybrid Selection	TRANSCRIPTOMIC	Homo sapiens	ILLUMINA	2021-03-17T00:00:00Z	2021-03-17T19:28:00Z	1.0	12892-A2	SRP308394	58.0		Human					12892-A2	12892-A2	Molecular Stethoscope Inc\, 3210 Merryfield Row\, San Diego\, CA 92121\, USA	Serum	chalasani	chalasani	2x75	1900g	None			Unstranded	Turbo DNAse	RNA-Seq	Unspecified	Exome-based (EB)	up to 1 mL of serum	Whole-Exome Capture	Qiagen QIAamp Circulating Nucleic Acid Kit	Total RNA	serum	Qiagen QIAamp	BD Vacutainer clotting tubes	Vacutainer	Unspecified	https://www.ncbi.nlm.nih.gov/bioproject/?term=PRJNA701722			Nonalcoholic fatty liver disease								male		SRR13795925|SRR13795926|SRR13990636|SRR13990637		F0																																						non-cancer disease																			X12892	chalasani
X10772	RNA-Seq	150.0	1582163497.0	PRJNA701722	SAMN17905434	358811549.0	MOLECULAR STETHOSCOPE	public	fastq,run.zq,sra	gs,ncbi,s3	gs.us-east1,ncbi.public,s3.us-east-1	SRX10368196	Illumina NextSeq 500	PAIRED	Hybrid Selection	TRANSCRIPTOMIC	Homo sapiens	ILLUMINA	2021-03-19T00:00:00Z	2021-03-19T09:26:00Z	1.0	10772-A1	SRP308394	45.0		Human					10772-A1	10772-A1	Molecular Stethoscope Inc\, 3210 Merryfield Row\, San Diego\, CA 92121\, USA	Serum	chalasani	chalasani	2x75	1900g	None			Unstranded	Turbo DNAse	RNA-Seq	Unspecified	Exome-based (EB)	up to 1 mL of serum	Whole-Exome Capture	Qiagen QIAamp Circulating Nucleic Acid Kit	Total RNA	serum	Qiagen QIAamp	BD Vacutainer clotting tubes	Vacutainer	Unspecified	https://www.ncbi.nlm.nih.gov/bioproject/?term=PRJNA701722			Nonalcoholic steatohepatitis								female		SRR13795927|SRR13990638		F2																																						non-cancer disease																			X10772	chalasani
X12891	RNA-Seq	150.0	2314768887.0	PRJNA701722	SAMN17905541	270391708.0	MOLECULAR STETHOSCOPE	public	fastq,run.zq,sra	gs,ncbi,s3	gs.us-east1,ncbi.public,s3.us-east-1	SRX10368195	Illumina NextSeq 500	PAIRED	Hybrid Selection	TRANSCRIPTOMIC	Homo sapiens	ILLUMINA	2021-03-19T00:00:00Z	2021-03-19T10:06:00Z	1.0	12891-A2	SRP308394	56.0		Human					12891-A2	12891-A2	Molecular Stethoscope Inc\, 3210 Merryfield Row\, San Diego\, CA 92121\, USA	Serum	chalasani	chalasani	2x75	1900g	None			Unstranded	Turbo DNAse	RNA-Seq	Unspecified	Exome-based (EB)	up to 1 mL of serum	Whole-Exome Capture	Qiagen QIAamp Circulating Nucleic Acid Kit	Total RNA	serum	Qiagen QIAamp	BD Vacutainer clotting tubes	Vacutainer	Unspecified	https://www.ncbi.nlm.nih.gov/bioproject/?term=PRJNA701722			Nonalcoholic steatohepatitis								male		SRR13795928|SRR13795929|SRR13990639|SRR13990640		F4																																						non-cancer disease																			X12891	chalasani
X12890	RNA-Seq	150.0	4803320186.0	PRJNA701722	SAMN17905539	632732188.0	MOLECULAR STETHOSCOPE	public	fastq,run.zq,sra	gs,ncbi,s3	gs.us-east1,ncbi.public,s3.us-east-1	SRX10368193	Illumina NextSeq 500	PAIRED	Hybrid Selection	TRANSCRIPTOMIC	Homo sapiens	ILLUMINA	2021-03-19T00:00:00Z	2021-03-19T09:28:00Z	1.0	12890-A2	SRP308394	66.0		Human					12890-A2	12890-A2	Molecular Stethoscope Inc\, 3210 Merryfield Row\, San Diego\, CA 92121\, USA	Serum	chalasani	chalasani	2x75	1900g	None			Unstranded	Turbo DNAse	RNA-Seq	Unspecified	Exome-based (EB)	up to 1 mL of serum	Whole-Exome Capture	Qiagen QIAamp Circulating Nucleic Acid Kit	Total RNA	serum	Qiagen QIAamp	BD Vacutainer clotting tubes	Vacutainer	Unspecified	https://www.ncbi.nlm.nih.gov/bioproject/?term=PRJNA701722			Nonalcoholic steatohepatitis								female		SRR13795930|SRR13795931|SRR13990641|SRR13990642		F2																																						non-cancer disease																			X12890	chalasani
X12889	RNA-Seq	150.0	6538173846.0	PRJNA701722	SAMN17905537	878682279.0	MOLECULAR STETHOSCOPE	public	fastq,run.zq,sra	gs,ncbi,s3	gs.us-east1,ncbi.public,s3.us-east-1	SRX10368191	Illumina NextSeq 500	PAIRED	Hybrid Selection	TRANSCRIPTOMIC	Homo sapiens	ILLUMINA	2021-03-19T00:00:00Z	2021-03-19T10:07:00Z	1.0	12889-A2	SRP308394	50.0		Human					12889-A2	12889-A2	Molecular Stethoscope Inc\, 3210 Merryfield Row\, San Diego\, CA 92121\, USA	Serum	chalasani	chalasani	2x75	1900g	None			Unstranded	Turbo DNAse	RNA-Seq	Unspecified	Exome-based (EB)	up to 1 mL of serum	Whole-Exome Capture	Qiagen QIAamp Circulating Nucleic Acid Kit	Total RNA	serum	Qiagen QIAamp	BD Vacutainer clotting tubes	Vacutainer	Unspecified	https://www.ncbi.nlm.nih.gov/bioproject/?term=PRJNA701722			Nonalcoholic steatohepatitis								female		SRR13795932|SRR13795933|SRR13990643|SRR13990644		F4																																						non-cancer disease																			X12889	chalasani
X14911	RNA-Seq	150.0	1651295989.0	PRJNA701722	SAMN17905881	237719301.0	MOLECULAR STETHOSCOPE	public	fastq,run.zq,sra	gs,ncbi,s3	gs.us-east1,ncbi.public,s3.us-east-1	SRX10368188	Illumina NextSeq 500	PAIRED	Hybrid Selection	TRANSCRIPTOMIC	Homo sapiens	ILLUMINA	2021-03-19T00:00:00Z	2021-03-19T09:58:00Z	1.0	14911-A2	SRP308394	69.0		Human					14911-A2	14911-A2	Molecular Stethoscope Inc\, 3210 Merryfield Row\, San Diego\, CA 92121\, USA	Serum	chalasani	chalasani	2x75	1900g	None			Unstranded	Turbo DNAse	RNA-Seq	Unspecified	Exome-based (EB)	up to 1 mL of serum	Whole-Exome Capture	Qiagen QIAamp Circulating Nucleic Acid Kit	Total RNA	serum	Qiagen QIAamp	BD Vacutainer clotting tubes	Vacutainer	Unspecified	https://www.ncbi.nlm.nih.gov/bioproject/?term=PRJNA701722											male		SRR13796051|SRR13796052|SRR13990646|SRR13990647		F4																																						non-cancer disease																			X14911	chalasani
X14910	RNA-Seq	150.0	2070853780.0	PRJNA701722	SAMN17905879	271052379.0	MOLECULAR STETHOSCOPE	public	fastq,run.zq,sra	gs,ncbi,s3	gs.us-east1,ncbi.public,s3.us-east-1	SRX10368186	Illumina NextSeq 500	PAIRED	Hybrid Selection	TRANSCRIPTOMIC	Homo sapiens	ILLUMINA	2021-03-19T00:00:00Z	2021-03-19T09:24:00Z	1.0	14910-A2	SRP308394	50.0		Human					14910-A2	14910-A2	Molecular Stethoscope Inc\, 3210 Merryfield Row\, San Diego\, CA 92121\, USA	Serum	chalasani	chalasani	2x75	1900g	None			Unstranded	Turbo DNAse	RNA-Seq	Unspecified	Exome-based (EB)	up to 1 mL of serum	Whole-Exome Capture	Qiagen QIAamp Circulating Nucleic Acid Kit	Total RNA	serum	Qiagen QIAamp	BD Vacutainer clotting tubes	Vacutainer	Unspecified	https://www.ncbi.nlm.nih.gov/bioproject/?term=PRJNA701722											female		SRR13796053|SRR13796054|SRR13990648|SRR13990649		F4																																						non-cancer disease																			X14910	chalasani
X14909	RNA-Seq	149.0	4092664923.0	PRJNA701722	SAMN17905877	616306230.0	MOLECULAR STETHOSCOPE	public	fastq,run.zq,sra	gs,ncbi,s3	gs.us-east1,ncbi.public,s3.us-east-1	SRX10368184	Illumina NextSeq 500	PAIRED	Hybrid Selection	TRANSCRIPTOMIC	Homo sapiens	ILLUMINA	2021-03-19T00:00:00Z	2021-03-19T10:19:00Z	1.0	14909-A2	SRP308394	43.0		Human					14909-A2	14909-A2	Molecular Stethoscope Inc\, 3210 Merryfield Row\, San Diego\, CA 92121\, USA	Serum	chalasani	chalasani	2x75	1900g	None			Unstranded	Turbo DNAse	RNA-Seq	Unspecified	Exome-based (EB)	up to 1 mL of serum	Whole-Exome Capture	Qiagen QIAamp Circulating Nucleic Acid Kit	Total RNA	serum	Qiagen QIAamp	BD Vacutainer clotting tubes	Vacutainer	Unspecified	https://www.ncbi.nlm.nih.gov/bioproject/?term=PRJNA701722			Nonalcoholic steatohepatitis								male		SRR13796055|SRR13796056|SRR13990650|SRR13990651		F3																																						non-cancer disease																			X14909	chalasani
X14908	RNA-Seq	150.0	3724796942.0	PRJNA701722	SAMN17905875	579696091.0	MOLECULAR STETHOSCOPE	public	fastq,run.zq,sra	gs,ncbi,s3	gs.us-east1,ncbi.public,s3.us-east-1	SRX10368182	Illumina NextSeq 500	PAIRED	Hybrid Selection	TRANSCRIPTOMIC	Homo sapiens	ILLUMINA	2021-03-19T00:00:00Z	2021-03-19T09:11:00Z	1.0	14908-A2	SRP308394	49.0		Human					14908-A2	14908-A2	Molecular Stethoscope Inc\, 3210 Merryfield Row\, San Diego\, CA 92121\, USA	Serum	chalasani	chalasani	2x75	1900g	None			Unstranded	Turbo DNAse	RNA-Seq	Unspecified	Exome-based (EB)	up to 1 mL of serum	Whole-Exome Capture	Qiagen QIAamp Circulating Nucleic Acid Kit	Total RNA	serum	Qiagen QIAamp	BD Vacutainer clotting tubes	Vacutainer	Unspecified	https://www.ncbi.nlm.nih.gov/bioproject/?term=PRJNA701722			Nonalcoholic steatohepatitis								female		SRR13796057|SRR13796058|SRR13990652|SRR13990653		F3																																						non-cancer disease																			X14908	chalasani
X14907	RNA-Seq	150.0	2054235090.0	PRJNA701722	SAMN17905873	224995841.0	MOLECULAR STETHOSCOPE	public	fastq,run.zq,sra	gs,ncbi,s3	gs.us-east1,ncbi.public,s3.us-east-1	SRX10368180	Illumina NextSeq 500	PAIRED	Hybrid Selection	TRANSCRIPTOMIC	Homo sapiens	ILLUMINA	2021-03-19T00:00:00Z	2021-03-19T10:04:00Z	1.0	14907-A2	SRP308394	37.0		Human					14907-A2	14907-A2	Molecular Stethoscope Inc\, 3210 Merryfield Row\, San Diego\, CA 92121\, USA	Serum	chalasani	chalasani	2x75	1900g	None			Unstranded	Turbo DNAse	RNA-Seq	Unspecified	Exome-based (EB)	up to 1 mL of serum	Whole-Exome Capture	Qiagen QIAamp Circulating Nucleic Acid Kit	Total RNA	serum	Qiagen QIAamp	BD Vacutainer clotting tubes	Vacutainer	Unspecified	https://www.ncbi.nlm.nih.gov/bioproject/?term=PRJNA701722											female		SRR13796059|SRR13796060|SRR13990654|SRR13990655		F0																																						non-cancer disease																			X14907	chalasani
X12786	RNA-Seq	150.0	6339764888.0	PRJNA701722	SAMN17905467	920256983.0	MOLECULAR STETHOSCOPE	public	fastq,run.zq,sra	gs,ncbi,s3	gs.us-east1,ncbi.public,s3.us-east-1	SRX10368178	Illumina NextSeq 500	PAIRED	Hybrid Selection	TRANSCRIPTOMIC	Homo sapiens	ILLUMINA	2021-03-19T00:00:00Z	2021-03-19T09:15:00Z	1.0	12786-A2	SRP308394	47.0		Human					12786-A2	12786-A2	Molecular Stethoscope Inc\, 3210 Merryfield Row\, San Diego\, CA 92121\, USA	Serum	chalasani	chalasani	2x75	1900g	None			Unstranded	Turbo DNAse	RNA-Seq	Unspecified	Exome-based (EB)	up to 1 mL of serum	Whole-Exome Capture	Qiagen QIAamp Circulating Nucleic Acid Kit	Total RNA	serum	Qiagen QIAamp	BD Vacutainer clotting tubes	Vacutainer	Unspecified	https://www.ncbi.nlm.nih.gov/bioproject/?term=PRJNA701722			Nonalcoholic steatohepatitis								female		SRR13796061|SRR13796072|SRR13990656|SRR13990683		F2																																						non-cancer disease																			X12786	chalasani
X14906	RNA-Seq	150.0	7867076797.0	PRJNA701722	SAMN17905871	910869954.0	MOLECULAR STETHOSCOPE	public	fastq,run.zq,sra	gs,ncbi,s3	gs.us-east1,ncbi.public,s3.us-east-1	SRX10368177	Illumina NextSeq 500	PAIRED	Hybrid Selection	TRANSCRIPTOMIC	Homo sapiens	ILLUMINA	2021-03-19T00:00:00Z	2021-03-19T10:18:00Z	1.0	14906-A2	SRP308394	49.0		Human					14906-A2	14906-A2	Molecular Stethoscope Inc\, 3210 Merryfield Row\, San Diego\, CA 92121\, USA	Serum	chalasani	chalasani	2x75	1900g	None			Unstranded	Turbo DNAse	RNA-Seq	Unspecified	Exome-based (EB)	up to 1 mL of serum	Whole-Exome Capture	Qiagen QIAamp Circulating Nucleic Acid Kit	Total RNA	serum	Qiagen QIAamp	BD Vacutainer clotting tubes	Vacutainer	Unspecified	https://www.ncbi.nlm.nih.gov/bioproject/?term=PRJNA701722											female		SRR13796062|SRR13796063|SRR13990657|SRR13990658		F4																																						non-cancer disease																			X14906	chalasani
X14905	RNA-Seq	150.0	3553550653.0	PRJNA701722	SAMN17905869	335771817.0	MOLECULAR STETHOSCOPE	public	fastq,run.zq,sra	gs,ncbi,s3	gs.us-east1,ncbi.public,s3.us-east-1	SRX10368175	Illumina NextSeq 500	PAIRED	Hybrid Selection	TRANSCRIPTOMIC	Homo sapiens	ILLUMINA	2021-03-19T00:00:00Z	2021-03-19T09:09:00Z	1.0	14905-A2	SRP308394	62.0		Human					14905-A2	14905-A2	Molecular Stethoscope Inc\, 3210 Merryfield Row\, San Diego\, CA 92121\, USA	Serum	chalasani	chalasani	2x75	1900g	None			Unstranded	Turbo DNAse	RNA-Seq	Unspecified	Exome-based (EB)	up to 1 mL of serum	Whole-Exome Capture	Qiagen QIAamp Circulating Nucleic Acid Kit	Total RNA	serum	Qiagen QIAamp	BD Vacutainer clotting tubes	Vacutainer	Unspecified	https://www.ncbi.nlm.nih.gov/bioproject/?term=PRJNA701722											female		SRR13796064|SRR13796065|SRR13990659|SRR13990660		F1																																						non-cancer disease																			X14905	chalasani
X12888	RNA-Seq	150.0	7946701587.0	PRJNA701722	SAMN17905535	848622362.0	MOLECULAR STETHOSCOPE	public	fastq,run.zq,sra	gs,ncbi,s3	gs.us-east1,ncbi.public,s3.us-east-1	SRX10368173	Illumina NextSeq 500	PAIRED	Hybrid Selection	TRANSCRIPTOMIC	Homo sapiens	ILLUMINA	2021-03-19T00:00:00Z	2021-03-19T10:06:00Z	1.0	12888-A2	SRP308394	57.0		Human					12888-A2	12888-A2	Molecular Stethoscope Inc\, 3210 Merryfield Row\, San Diego\, CA 92121\, USA	Serum	chalasani	chalasani	2x75	1900g	None			Unstranded	Turbo DNAse	RNA-Seq	Unspecified	Exome-based (EB)	up to 1 mL of serum	Whole-Exome Capture	Qiagen QIAamp Circulating Nucleic Acid Kit	Total RNA	serum	Qiagen QIAamp	BD Vacutainer clotting tubes	Vacutainer	Unspecified	https://www.ncbi.nlm.nih.gov/bioproject/?term=PRJNA701722			Nonalcoholic steatohepatitis								female		SRR13795934|SRR13795935|SRR13990661|SRR13990662		F3																																						non-cancer disease																			X12888	chalasani
X12887	RNA-Seq	150.0	7082620524.0	PRJNA701722	SAMN17905533	664283067.0	MOLECULAR STETHOSCOPE	public	fastq,run.zq,sra	gs,ncbi,s3	gs.us-east1,ncbi.public,s3.us-east-1	SRX10368171	Illumina NextSeq 500	PAIRED	Hybrid Selection	TRANSCRIPTOMIC	Homo sapiens	ILLUMINA	2021-03-19T00:00:00Z	2021-03-19T09:15:00Z	1.0	12887-A2	SRP308394	45.0		Human					12887-A2	12887-A2	Molecular Stethoscope Inc\, 3210 Merryfield Row\, San Diego\, CA 92121\, USA	Serum	chalasani	chalasani	2x75	1900g	None			Unstranded	Turbo DNAse	RNA-Seq	Unspecified	Exome-based (EB)	up to 1 mL of serum	Whole-Exome Capture	Qiagen QIAamp Circulating Nucleic Acid Kit	Total RNA	serum	Qiagen QIAamp	BD Vacutainer clotting tubes	Vacutainer	Unspecified	https://www.ncbi.nlm.nih.gov/bioproject/?term=PRJNA701722			Nonalcoholic steatohepatitis								female		SRR13795936|SRR13795937|SRR13990663|SRR13990664		F1																																						non-cancer disease																			X12887	chalasani
X10770	RNA-Seq	151.0	5043833433.0	PRJNA701722	SAMN17905433	599236163.0	MOLECULAR STETHOSCOPE	public	fastq,run.zq,sra	gs,ncbi,s3	gs.us-east1,ncbi.public,s3.us-east-1	SRX10368169	Illumina NextSeq 500	PAIRED	Hybrid Selection	TRANSCRIPTOMIC	Homo sapiens	ILLUMINA	2021-03-17T00:00:00Z	2021-03-17T19:29:00Z	1.0	10770-A2	SRP308394	63.0		Human					10770-A2	10770-A2	Molecular Stethoscope Inc\, 3210 Merryfield Row\, San Diego\, CA 92121\, USA	Serum	chalasani	chalasani	2x75	1900g	None			Unstranded	Turbo DNAse	RNA-Seq	Unspecified	Exome-based (EB)	up to 1 mL of serum	Whole-Exome Capture	Qiagen QIAamp Circulating Nucleic Acid Kit	Total RNA	serum	Qiagen QIAamp	BD Vacutainer clotting tubes	Vacutainer	Unspecified	https://www.ncbi.nlm.nih.gov/bioproject/?term=PRJNA701722			Nonalcoholic fatty liver disease								female		SRR13795938|SRR13795949|SRR13990665|SRR13990676		F2																																						non-cancer disease																			X10770	chalasani
X12886	RNA-Seq	150.0	4368163560.0	PRJNA701722	SAMN17905531	568547158.0	MOLECULAR STETHOSCOPE	public	fastq,run.zq,sra	gs,ncbi,s3	gs.us-east1,ncbi.public,s3.us-east-1	SRX10368168	Illumina NextSeq 500	PAIRED	Hybrid Selection	TRANSCRIPTOMIC	Homo sapiens	ILLUMINA	2021-03-19T00:00:00Z	2021-03-19T10:04:00Z	1.0	12886-A2	SRP308394	49.0		Human					12886-A2	12886-A2	Molecular Stethoscope Inc\, 3210 Merryfield Row\, San Diego\, CA 92121\, USA	Serum	chalasani	chalasani	2x75	1900g	None			Unstranded	Turbo DNAse	RNA-Seq	Unspecified	Exome-based (EB)	up to 1 mL of serum	Whole-Exome Capture	Qiagen QIAamp Circulating Nucleic Acid Kit	Total RNA	serum	Qiagen QIAamp	BD Vacutainer clotting tubes	Vacutainer	Unspecified	https://www.ncbi.nlm.nih.gov/bioproject/?term=PRJNA701722			Nonalcoholic steatohepatitis								female		SRR13795939|SRR13795940|SRR13990666|SRR13990667		F0																																						non-cancer disease																			X12886	chalasani
X12885	RNA-Seq	150.0	5316324609.0	PRJNA701722	SAMN17905529	467443023.0	MOLECULAR STETHOSCOPE	public	fastq,run.zq,sra	gs,ncbi,s3	gs.us-east1,ncbi.public,s3.us-east-1	SRX10368166	Illumina NextSeq 500	PAIRED	Hybrid Selection	TRANSCRIPTOMIC	Homo sapiens	ILLUMINA	2021-03-19T00:00:00Z	2021-03-19T09:10:00Z	1.0	12885-A2	SRP308394	28.0		Human					12885-A2	12885-A2	Molecular Stethoscope Inc\, 3210 Merryfield Row\, San Diego\, CA 92121\, USA	Serum	chalasani	chalasani	2x75	1900g	None			Unstranded	Turbo DNAse	RNA-Seq	Unspecified	Exome-based (EB)	up to 1 mL of serum	Whole-Exome Capture	Qiagen QIAamp Circulating Nucleic Acid Kit	Total RNA	serum	Qiagen QIAamp	BD Vacutainer clotting tubes	Vacutainer	Unspecified	https://www.ncbi.nlm.nih.gov/bioproject/?term=PRJNA701722			Nonalcoholic steatohepatitis								female		SRR13795941|SRR13795942|SRR13990668|SRR13990669		F1																																						non-cancer disease																			X12885	chalasani
X12884	RNA-Seq	150.0	5591243446.0	PRJNA701722	SAMN17905527	544551798.0	MOLECULAR STETHOSCOPE	public	fastq,run.zq,sra	gs,ncbi,s3	gs.us-east1,ncbi.public,s3.us-east-1	SRX10368164	Illumina NextSeq 500	PAIRED	Hybrid Selection	TRANSCRIPTOMIC	Homo sapiens	ILLUMINA	2021-03-19T00:00:00Z	2021-03-19T09:54:00Z	1.0	12884-A2	SRP308394	20.0		Human					12884-A2	12884-A2	Molecular Stethoscope Inc\, 3210 Merryfield Row\, San Diego\, CA 92121\, USA	Serum	chalasani	chalasani	2x75	1900g	None			Unstranded	Turbo DNAse	RNA-Seq	Unspecified	Exome-based (EB)	up to 1 mL of serum	Whole-Exome Capture	Qiagen QIAamp Circulating Nucleic Acid Kit	Total RNA	serum	Qiagen QIAamp	BD Vacutainer clotting tubes	Vacutainer	Unspecified	https://www.ncbi.nlm.nih.gov/bioproject/?term=PRJNA701722			Nonalcoholic steatohepatitis								female		SRR13795943|SRR13795944|SRR13990670|SRR13990671		F2																																						non-cancer disease																			X12884	chalasani
X12883	RNA-Seq	150.0	5681610382.0	PRJNA701722	SAMN17905525	514807596.0	MOLECULAR STETHOSCOPE	public	fastq,run.zq,sra	gs,ncbi,s3	gs.us-east1,ncbi.public,s3.us-east-1	SRX10368162	Illumina NextSeq 500	PAIRED	Hybrid Selection	TRANSCRIPTOMIC	Homo sapiens	ILLUMINA	2021-03-19T00:00:00Z	2021-03-19T08:02:00Z	1.0	12883-A2	SRP308394	57.0		Human					12883-A2	12883-A2	Molecular Stethoscope Inc\, 3210 Merryfield Row\, San Diego\, CA 92121\, USA	Serum	chalasani	chalasani	2x75	1900g	None			Unstranded	Turbo DNAse	RNA-Seq	Unspecified	Exome-based (EB)	up to 1 mL of serum	Whole-Exome Capture	Qiagen QIAamp Circulating Nucleic Acid Kit	Total RNA	serum	Qiagen QIAamp	BD Vacutainer clotting tubes	Vacutainer	Unspecified	https://www.ncbi.nlm.nih.gov/bioproject/?term=PRJNA701722			Nonalcoholic steatohepatitis								female		SRR13795945|SRR13795946|SRR13990672|SRR13990673		F1																																						non-cancer disease																			X12883	chalasani
X12882	RNA-Seq	151.0	590645477.0	PRJNA701722	SAMN17905523	134001916.0	MOLECULAR STETHOSCOPE	public	fastq,run.zq,sra	gs,ncbi,s3	gs.us-east1,ncbi.public,s3.us-east-1	SRX10368160	Illumina NextSeq 500	PAIRED	Hybrid Selection	TRANSCRIPTOMIC	Homo sapiens	ILLUMINA	2021-03-19T00:00:00Z	2021-03-19T09:50:00Z	1.0	12882-A2	SRP308394	63.0		Human					12882-A2	12882-A2	Molecular Stethoscope Inc\, 3210 Merryfield Row\, San Diego\, CA 92121\, USA	Serum	chalasani	chalasani	2x75	1900g	None			Unstranded	Turbo DNAse	RNA-Seq	Unspecified	Exome-based (EB)	up to 1 mL of serum	Whole-Exome Capture	Qiagen QIAamp Circulating Nucleic Acid Kit	Total RNA	serum	Qiagen QIAamp	BD Vacutainer clotting tubes	Vacutainer	Unspecified	https://www.ncbi.nlm.nih.gov/bioproject/?term=PRJNA701722			Nonalcoholic steatohepatitis								male		SRR13795947|SRR13990674		F3																																						non-cancer disease																			X12882	chalasani
X12864	RNA-Seq	150.0	2279354331.0	PRJNA701722	SAMN17905522	334040777.0	MOLECULAR STETHOSCOPE	public	fastq,run.zq,sra	gs,ncbi,s3	gs.us-east1,ncbi.public,s3.us-east-1	SRX10368159	Illumina NextSeq 500	PAIRED	Hybrid Selection	TRANSCRIPTOMIC	Homo sapiens	ILLUMINA	2021-03-17T00:00:00Z	2021-03-17T19:46:00Z	1.0	12864-A2	SRP308394	50.0		Human					12864-A2	12864-A2	Molecular Stethoscope Inc\, 3210 Merryfield Row\, San Diego\, CA 92121\, USA	Serum	chalasani	chalasani	2x75	1900g	None			Unstranded	Turbo DNAse	RNA-Seq	Unspecified	Exome-based (EB)	up to 1 mL of serum	Whole-Exome Capture	Qiagen QIAamp Circulating Nucleic Acid Kit	Total RNA	serum	Qiagen QIAamp	BD Vacutainer clotting tubes	Vacutainer	Unspecified	https://www.ncbi.nlm.nih.gov/bioproject/?term=PRJNA701722			Healthy								female		SRR13795948|SRR13795952|SRR13990675|SRR13991095																																								healthy																			X12864	chalasani
X14904	RNA-Seq	150.0	5499031825.0	PRJNA701722	SAMN17905867	366723056.0	MOLECULAR STETHOSCOPE	public	fastq,run.zq,sra	gs,ncbi,s3	gs.us-east1,ncbi.public,s3.us-east-1	SRX10368157	Illumina NextSeq 500	PAIRED	Hybrid Selection	TRANSCRIPTOMIC	Homo sapiens	ILLUMINA	2021-03-19T00:00:00Z	2021-03-19T09:08:00Z	1.0	14904-A2	SRP308394	53.0		Human					14904-A2	14904-A2	Molecular Stethoscope Inc\, 3210 Merryfield Row\, San Diego\, CA 92121\, USA	Serum	chalasani	chalasani	2x75	1900g	None			Unstranded	Turbo DNAse	RNA-Seq	Unspecified	Exome-based (EB)	up to 1 mL of serum	Whole-Exome Capture	Qiagen QIAamp Circulating Nucleic Acid Kit	Total RNA	serum	Qiagen QIAamp	BD Vacutainer clotting tubes	Vacutainer	Unspecified	https://www.ncbi.nlm.nih.gov/bioproject/?term=PRJNA701722			Nonalcoholic steatohepatitis								male		SRR13796066|SRR13796067|SRR13990677|SRR13990678		F4																																						non-cancer disease																			X14904	chalasani
X14903	RNA-Seq	150.0	2807170389.0	PRJNA701722	SAMN17905865	257754698.0	MOLECULAR STETHOSCOPE	public	fastq,run.zq,sra	gs,ncbi,s3	gs.us-east1,ncbi.public,s3.us-east-1	SRX10368155	Illumina NextSeq 500	PAIRED	Hybrid Selection	TRANSCRIPTOMIC	Homo sapiens	ILLUMINA	2021-03-19T00:00:00Z	2021-03-19T07:59:00Z	1.0	14903-A2	SRP308394	43.0		Human					14903-A2	14903-A2	Molecular Stethoscope Inc\, 3210 Merryfield Row\, San Diego\, CA 92121\, USA	Serum	chalasani	chalasani	2x75	1900g	None			Unstranded	Turbo DNAse	RNA-Seq	Unspecified	Exome-based (EB)	up to 1 mL of serum	Whole-Exome Capture	Qiagen QIAamp Circulating Nucleic Acid Kit	Total RNA	serum	Qiagen QIAamp	BD Vacutainer clotting tubes	Vacutainer	Unspecified	https://www.ncbi.nlm.nih.gov/bioproject/?term=PRJNA701722			Nonalcoholic steatohepatitis								female		SRR13796068|SRR13796069|SRR13990679|SRR13990680		F2																																						non-cancer disease																			X14903	chalasani
X14902	RNA-Seq	150.0	3078816305.0	PRJNA701722	SAMN17905863	304985893.0	MOLECULAR STETHOSCOPE	public	fastq,run.zq,sra	gs,ncbi,s3	gs.us-east1,ncbi.public,s3.us-east-1	SRX10368153	Illumina NextSeq 500	PAIRED	Hybrid Selection	TRANSCRIPTOMIC	Homo sapiens	ILLUMINA	2021-03-19T00:00:00Z	2021-03-19T09:58:00Z	1.0	14902-A2	SRP308394	64.0		Human					14902-A2	14902-A2	Molecular Stethoscope Inc\, 3210 Merryfield Row\, San Diego\, CA 92121\, USA	Serum	chalasani	chalasani	2x75	1900g	None			Unstranded	Turbo DNAse	RNA-Seq	Unspecified	Exome-based (EB)	up to 1 mL of serum	Whole-Exome Capture	Qiagen QIAamp Circulating Nucleic Acid Kit	Total RNA	serum	Qiagen QIAamp	BD Vacutainer clotting tubes	Vacutainer	Unspecified	https://www.ncbi.nlm.nih.gov/bioproject/?term=PRJNA701722			Nonalcoholic steatohepatitis								female		SRR13796070|SRR13796071|SRR13990681|SRR13990682		F1																																						non-cancer disease																			X14902	chalasani
X14873	RNA-Seq	139.0	3966359812.0	PRJNA701722	SAMN17905861	411500317.0	MOLECULAR STETHOSCOPE	public	fastq,run.zq,sra	gs,ncbi,s3	gs.us-east1,ncbi.public,s3.us-east-1	SRX10368150	Illumina NextSeq 500	PAIRED	Hybrid Selection	TRANSCRIPTOMIC	Homo sapiens	ILLUMINA	2021-03-19T00:00:00Z	2021-03-19T11:44:00Z	1.0	14873-A2	SRP308394	19.0		Human					14873-A2	14873-A2	Molecular Stethoscope Inc\, 3210 Merryfield Row\, San Diego\, CA 92121\, USA	Serum	chalasani	chalasani	2x75	1900g	None			Unstranded	Turbo DNAse	RNA-Seq	Unspecified	Exome-based (EB)	up to 1 mL of serum	Whole-Exome Capture	Qiagen QIAamp Circulating Nucleic Acid Kit	Total RNA	serum	Qiagen QIAamp	BD Vacutainer clotting tubes	Vacutainer	Unspecified	https://www.ncbi.nlm.nih.gov/bioproject/?term=PRJNA701722			Nonalcoholic steatohepatitis								male		SRR13796073|SRR13796074|SRR13990684|SRR13990685		F1																																						non-cancer disease																			X14873	chalasani
X14872	RNA-Seq	150.0	4733524339.0	PRJNA701722	SAMN17905859	562636332.0	MOLECULAR STETHOSCOPE	public	fastq,run.zq,sra	gs,ncbi,s3	gs.us-east1,ncbi.public,s3.us-east-1	SRX10368148	Illumina NextSeq 500	PAIRED	Hybrid Selection	TRANSCRIPTOMIC	Homo sapiens	ILLUMINA	2021-03-19T00:00:00Z	2021-03-19T09:10:00Z	1.0	14872-A2	SRP308394	42.0		Human					14872-A2	14872-A2	Molecular Stethoscope Inc\, 3210 Merryfield Row\, San Diego\, CA 92121\, USA	Serum	chalasani	chalasani	2x75	1900g	None			Unstranded	Turbo DNAse	RNA-Seq	Unspecified	Exome-based (EB)	up to 1 mL of serum	Whole-Exome Capture	Qiagen QIAamp Circulating Nucleic Acid Kit	Total RNA	serum	Qiagen QIAamp	BD Vacutainer clotting tubes	Vacutainer	Unspecified	https://www.ncbi.nlm.nih.gov/bioproject/?term=PRJNA701722											male		SRR13796075|SRR13796076|SRR13990686|SRR13990687		F0																																						non-cancer disease																			X14872	chalasani
X14871	RNA-Seq	150.0	5011915841.0	PRJNA701722	SAMN17905857	696887467.0	MOLECULAR STETHOSCOPE	public	fastq,run.zq,sra	gs,ncbi,s3	gs.us-east1,ncbi.public,s3.us-east-1	SRX10368146	Illumina NextSeq 500	PAIRED	Hybrid Selection	TRANSCRIPTOMIC	Homo sapiens	ILLUMINA	2021-03-19T00:00:00Z	2021-03-19T09:11:00Z	1.0	14871-A2	SRP308394	46.0		Human					14871-A2	14871-A2	Molecular Stethoscope Inc\, 3210 Merryfield Row\, San Diego\, CA 92121\, USA	Serum	chalasani	chalasani	2x75	1900g	None			Unstranded	Turbo DNAse	RNA-Seq	Unspecified	Exome-based (EB)	up to 1 mL of serum	Whole-Exome Capture	Qiagen QIAamp Circulating Nucleic Acid Kit	Total RNA	serum	Qiagen QIAamp	BD Vacutainer clotting tubes	Vacutainer	Unspecified	https://www.ncbi.nlm.nih.gov/bioproject/?term=PRJNA701722			Nonalcoholic steatohepatitis								female		SRR13796077|SRR13796078|SRR13990688|SRR13990689		F4																																						non-cancer disease																			X14871	chalasani
X14870	RNA-Seq	150.0	4927507713.0	PRJNA701722	SAMN17905855	563614330.0	MOLECULAR STETHOSCOPE	public	fastq,run.zq,sra	gs,ncbi,s3	gs.us-east1,ncbi.public,s3.us-east-1	SRX10368144	Illumina NextSeq 500	PAIRED	Hybrid Selection	TRANSCRIPTOMIC	Homo sapiens	ILLUMINA	2021-03-19T00:00:00Z	2021-03-19T10:00:00Z	1.0	14870-A2	SRP308394	31.0		Human					14870-A2	14870-A2	Molecular Stethoscope Inc\, 3210 Merryfield Row\, San Diego\, CA 92121\, USA	Serum	chalasani	chalasani	2x75	1900g	None			Unstranded	Turbo DNAse	RNA-Seq	Unspecified	Exome-based (EB)	up to 1 mL of serum	Whole-Exome Capture	Qiagen QIAamp Circulating Nucleic Acid Kit	Total RNA	serum	Qiagen QIAamp	BD Vacutainer clotting tubes	Vacutainer	Unspecified	https://www.ncbi.nlm.nih.gov/bioproject/?term=PRJNA701722											male		SRR13796079|SRR13796080|SRR13990690|SRR13990691		F3																																						non-cancer disease																			X14870	chalasani
X14869	RNA-Seq	150.0	2012182506.0	PRJNA701722	SAMN17905853	262884297.0	MOLECULAR STETHOSCOPE	public	fastq,run.zq,sra	gs,ncbi,s3	gs.us-east1,ncbi.public,s3.us-east-1	SRX10368107	Illumina NextSeq 500	PAIRED	Hybrid Selection	TRANSCRIPTOMIC	Homo sapiens	ILLUMINA	2021-03-19T00:00:00Z	2021-03-19T09:57:00Z	1.0	14869-A2	SRP308394	26.0		Human					14869-A2	14869-A2	Molecular Stethoscope Inc\, 3210 Merryfield Row\, San Diego\, CA 92121\, USA	Serum	chalasani	chalasani	2x75	1900g	None			Unstranded	Turbo DNAse	RNA-Seq	Unspecified	Exome-based (EB)	up to 1 mL of serum	Whole-Exome Capture	Qiagen QIAamp Circulating Nucleic Acid Kit	Total RNA	serum	Qiagen QIAamp	BD Vacutainer clotting tubes	Vacutainer	Unspecified	https://www.ncbi.nlm.nih.gov/bioproject/?term=PRJNA701722			Nonalcoholic steatohepatitis								female		SRR13796081|SRR13796082|SRR13990692|SRR13990727		F1																																						non-cancer disease																			X14869	chalasani
X10648	RNA-Seq	151.0	3658250814.0	PRJNA701722	SAMN17905423	454435124.0	MOLECULAR STETHOSCOPE	public	fastq,run.zq,sra	gs,ncbi,s3	gs.us-east1,ncbi.public,s3.us-east-1	SRX10368141	Illumina NextSeq 500	PAIRED	Hybrid Selection	TRANSCRIPTOMIC	Homo sapiens	ILLUMINA	2021-03-19T00:00:00Z	2021-03-19T09:02:00Z	1.0	10648-A2	SRP308394	64.0		Human					10648-A2	10648-A2	Molecular Stethoscope Inc\, 3210 Merryfield Row\, San Diego\, CA 92121\, USA	Serum	chalasani	chalasani	2x75	1900g	None			Unstranded	Turbo DNAse	RNA-Seq	Unspecified	Exome-based (EB)	up to 1 mL of serum	Whole-Exome Capture	Qiagen QIAamp Circulating Nucleic Acid Kit	Total RNA	serum	Qiagen QIAamp	BD Vacutainer clotting tubes	Vacutainer	Unspecified	https://www.ncbi.nlm.nih.gov/bioproject/?term=PRJNA701722			Nonalcoholic steatohepatitis								female		SRR13795950|SRR13795951|SRR13990693|SRR13990694		F4																																						non-cancer disease																			X10648	chalasani
X12975	RNA-Seq	150.0	3913169856.0	PRJNA701722	SAMN17905694	465042284.0	MOLECULAR STETHOSCOPE	public	fastq,run.zq,sra	gs,ncbi,s3	gs.us-east1,ncbi.public,s3.us-east-1	SRX10368138	Illumina NextSeq 500	PAIRED	Hybrid Selection	TRANSCRIPTOMIC	Homo sapiens	ILLUMINA	2021-03-19T00:00:00Z	2021-03-19T09:50:00Z	1.0	12975-A1	SRP308394	34.0		Human					12975-A1	12975-A1	Molecular Stethoscope Inc\, 3210 Merryfield Row\, San Diego\, CA 92121\, USA	Serum	chalasani	chalasani	2x75	1900g	None			Unstranded	Turbo DNAse	RNA-Seq	Unspecified	Exome-based (EB)	up to 1 mL of serum	Whole-Exome Capture	Qiagen QIAamp Circulating Nucleic Acid Kit	Total RNA	serum	Qiagen QIAamp	BD Vacutainer clotting tubes	Vacutainer	Unspecified	https://www.ncbi.nlm.nih.gov/bioproject/?term=PRJNA701722			Nonalcoholic fatty liver disease								male		SRR13796257|SRR13796258|SRR13990695|SRR13990762		F0																																						non-cancer disease																			X12975	chalasani
X12974	RNA-Seq	150.0	5205643968.0	PRJNA701722	SAMN17905693	649813278.0	MOLECULAR STETHOSCOPE	public	fastq,run.zq,sra	gs,ncbi,s3	gs.us-east1,ncbi.public,s3.us-east-1	SRX10368137	Illumina NextSeq 500	PAIRED	Hybrid Selection	TRANSCRIPTOMIC	Homo sapiens	ILLUMINA	2021-03-19T00:00:00Z	2021-03-19T09:51:00Z	1.0	12974-A2	SRP308394	46.0		Human					12974-A2	12974-A2	Molecular Stethoscope Inc\, 3210 Merryfield Row\, San Diego\, CA 92121\, USA	Serum	chalasani	chalasani	2x75	1900g	None			Unstranded	Turbo DNAse	RNA-Seq	Unspecified	Exome-based (EB)	up to 1 mL of serum	Whole-Exome Capture	Qiagen QIAamp Circulating Nucleic Acid Kit	Total RNA	serum	Qiagen QIAamp	BD Vacutainer clotting tubes	Vacutainer	Unspecified	https://www.ncbi.nlm.nih.gov/bioproject/?term=PRJNA701722			Nonalcoholic steatohepatitis								male		SRR13796259|SRR13796260|SRR13990696|SRR13990697		F1																																						non-cancer disease																			X12974	chalasani
X12773	RNA-Seq	150.0	3645010355.0	PRJNA701722	SAMN17905449	590157819.0	MOLECULAR STETHOSCOPE	public	fastq,run.zq,sra	gs,ncbi,s3	gs.us-east1,ncbi.public,s3.us-east-1	SRX10368135	Illumina NextSeq 500	PAIRED	Hybrid Selection	TRANSCRIPTOMIC	Homo sapiens	ILLUMINA	2021-03-19T00:00:00Z	2021-03-19T09:52:00Z	1.0	12773-A2	SRP308394	65.0		Human					12773-A2	12773-A2	Molecular Stethoscope Inc\, 3210 Merryfield Row\, San Diego\, CA 92121\, USA	Serum	chalasani	chalasani	2x75	1900g	None			Unstranded	Turbo DNAse	RNA-Seq	Unspecified	Exome-based (EB)	up to 1 mL of serum	Whole-Exome Capture	Qiagen QIAamp Circulating Nucleic Acid Kit	Total RNA	serum	Qiagen QIAamp	BD Vacutainer clotting tubes	Vacutainer	Unspecified	https://www.ncbi.nlm.nih.gov/bioproject/?term=PRJNA701722			Nonalcoholic fatty liver disease								female		SRR13796261|SRR13796272|SRR13990698|SRR13990709		F3																																						non-cancer disease																			X12773	chalasani
X12973	RNA-Seq	150.0	8470006753.0	PRJNA701722	SAMN17905691	347041589.0	MOLECULAR STETHOSCOPE	public	fastq,run.zq,sra	gs,ncbi,s3	gs.us-east1,ncbi.public,s3.us-east-1	SRX10368134	Illumina NextSeq 500	PAIRED	Hybrid Selection	TRANSCRIPTOMIC	Homo sapiens	ILLUMINA	2021-03-19T00:00:00Z	2021-03-19T09:48:00Z	1.0	12973-A2	SRP308394	57.0		Human					12973-A2	12973-A2	Molecular Stethoscope Inc\, 3210 Merryfield Row\, San Diego\, CA 92121\, USA	Serum	chalasani	chalasani	2x75	1900g	None			Unstranded	Turbo DNAse	RNA-Seq	Unspecified	Exome-based (EB)	up to 1 mL of serum	Whole-Exome Capture	Qiagen QIAamp Circulating Nucleic Acid Kit	Total RNA	serum	Qiagen QIAamp	BD Vacutainer clotting tubes	Vacutainer	Unspecified	https://www.ncbi.nlm.nih.gov/bioproject/?term=PRJNA701722			Nonalcoholic steatohepatitis								female		SRR13796262|SRR13796263|SRR13990699|SRR13990700		F4																																						non-cancer disease																			X12973	chalasani
X12972	RNA-Seq	150.0	8232718028.0	PRJNA701722	SAMN17905689	164208917.0	MOLECULAR STETHOSCOPE	public	fastq,run.zq,sra	gs,ncbi,s3	gs.us-east1,ncbi.public,s3.us-east-1	SRX10368132	Illumina NextSeq 500	PAIRED	Hybrid Selection	TRANSCRIPTOMIC	Homo sapiens	ILLUMINA	2021-03-19T00:00:00Z	2021-03-19T10:55:00Z	1.0	12972-A2	SRP308394	41.0		Human					12972-A2	12972-A2	Molecular Stethoscope Inc\, 3210 Merryfield Row\, San Diego\, CA 92121\, USA	Serum	chalasani	chalasani	2x75	1900g	None			Unstranded	Turbo DNAse	RNA-Seq	Unspecified	Exome-based (EB)	up to 1 mL of serum	Whole-Exome Capture	Qiagen QIAamp Circulating Nucleic Acid Kit	Total RNA	serum	Qiagen QIAamp	BD Vacutainer clotting tubes	Vacutainer	Unspecified	https://www.ncbi.nlm.nih.gov/bioproject/?term=PRJNA701722			Nonalcoholic steatohepatitis								female		SRR13796264|SRR13796265|SRR13990701|SRR13990702		F2																																						non-cancer disease																			X12972	chalasani
X12971	RNA-Seq	150.0	651696092.0	PRJNA701722	SAMN17905687	150525977.0	MOLECULAR STETHOSCOPE	public	fastq,run.zq,sra	gs,ncbi,s3	gs.us-east1,ncbi.public,s3.us-east-1	SRX10368130	Illumina NextSeq 500	PAIRED	Hybrid Selection	TRANSCRIPTOMIC	Homo sapiens	ILLUMINA	2021-03-19T00:00:00Z	2021-03-19T09:47:00Z	1.0	12971-A2	SRP308394	71.0		Human					12971-A2	12971-A2	Molecular Stethoscope Inc\, 3210 Merryfield Row\, San Diego\, CA 92121\, USA	Serum	chalasani	chalasani	2x75	1900g	None			Unstranded	Turbo DNAse	RNA-Seq	Unspecified	Exome-based (EB)	up to 1 mL of serum	Whole-Exome Capture	Qiagen QIAamp Circulating Nucleic Acid Kit	Total RNA	serum	Qiagen QIAamp	BD Vacutainer clotting tubes	Vacutainer	Unspecified	https://www.ncbi.nlm.nih.gov/bioproject/?term=PRJNA701722			Nonalcoholic fatty liver disease								female		SRR13796266|SRR13990703		F0																																						non-cancer disease																			X12971	chalasani
X12970	RNA-Seq	150.0	2820802896.0	PRJNA701722	SAMN17905686	411035461.0	MOLECULAR STETHOSCOPE	public	fastq,run.zq,sra	gs,ncbi,s3	gs.us-east1,ncbi.public,s3.us-east-1	SRX10368129	Illumina NextSeq 500	PAIRED	Hybrid Selection	TRANSCRIPTOMIC	Homo sapiens	ILLUMINA	2021-03-19T00:00:00Z	2021-03-19T09:49:00Z	1.0	12970-A2	SRP308394	47.0		Human					12970-A2	12970-A2	Molecular Stethoscope Inc\, 3210 Merryfield Row\, San Diego\, CA 92121\, USA	Serum	chalasani	chalasani	2x75	1900g	None			Unstranded	Turbo DNAse	RNA-Seq	Unspecified	Exome-based (EB)	up to 1 mL of serum	Whole-Exome Capture	Qiagen QIAamp Circulating Nucleic Acid Kit	Total RNA	serum	Qiagen QIAamp	BD Vacutainer clotting tubes	Vacutainer	Unspecified	https://www.ncbi.nlm.nih.gov/bioproject/?term=PRJNA701722			Nonalcoholic steatohepatitis								male		SRR13796267|SRR13796268|SRR13990704|SRR13990705		F1																																						non-cancer disease																			X12970	chalasani
X12969	RNA-Seq	150.0	3310074032.0	PRJNA701722	SAMN17905684	282365178.0	MOLECULAR STETHOSCOPE	public	fastq,run.zq,sra	gs,ncbi,s3	gs.us-east1,ncbi.public,s3.us-east-1	SRX10368127	Illumina NextSeq 500	PAIRED	Hybrid Selection	TRANSCRIPTOMIC	Homo sapiens	ILLUMINA	2021-03-19T00:00:00Z	2021-03-19T09:07:00Z	1.0	12969-A2	SRP308394	42.0		Human					12969-A2	12969-A2	Molecular Stethoscope Inc\, 3210 Merryfield Row\, San Diego\, CA 92121\, USA	Serum	chalasani	chalasani	2x75	1900g	None			Unstranded	Turbo DNAse	RNA-Seq	Unspecified	Exome-based (EB)	up to 1 mL of serum	Whole-Exome Capture	Qiagen QIAamp Circulating Nucleic Acid Kit	Total RNA	serum	Qiagen QIAamp	BD Vacutainer clotting tubes	Vacutainer	Unspecified	https://www.ncbi.nlm.nih.gov/bioproject/?term=PRJNA701722			Nonalcoholic steatohepatitis								male		SRR13796269|SRR13796270|SRR13990706|SRR13990707		F0																																						non-cancer disease																			X12969	chalasani
X12968	RNA-Seq	150.0	3534274765.0	PRJNA701722	SAMN17905682	360865375.0	MOLECULAR STETHOSCOPE	public	fastq,run.zq,sra	gs,ncbi,s3	gs.us-east1,ncbi.public,s3.us-east-1	SRX10368125	Illumina NextSeq 500	PAIRED	Hybrid Selection	TRANSCRIPTOMIC	Homo sapiens	ILLUMINA	2021-03-19T00:00:00Z	2021-03-19T09:49:00Z	1.0	12968-A2	SRP308394	58.0		Human					12968-A2	12968-A2	Molecular Stethoscope Inc\, 3210 Merryfield Row\, San Diego\, CA 92121\, USA	Serum	chalasani	chalasani	2x75	1900g	None			Unstranded	Turbo DNAse	RNA-Seq	Unspecified	Exome-based (EB)	up to 1 mL of serum	Whole-Exome Capture	Qiagen QIAamp Circulating Nucleic Acid Kit	Total RNA	serum	Qiagen QIAamp	BD Vacutainer clotting tubes	Vacutainer	Unspecified	https://www.ncbi.nlm.nih.gov/bioproject/?term=PRJNA701722			Nonalcoholic steatohepatitis								female		SRR13796271|SRR13796273|SRR13990708|SRR13990710		F4																																						non-cancer disease																			X12968	chalasani
X12967	RNA-Seq	150.0	6893708671.0	PRJNA701722	SAMN17905680	622526124.0	MOLECULAR STETHOSCOPE	public	fastq,run.zq,sra	gs,ncbi,s3	gs.us-east1,ncbi.public,s3.us-east-1	SRX10368122	Illumina NextSeq 500	PAIRED	Hybrid Selection	TRANSCRIPTOMIC	Homo sapiens	ILLUMINA	2021-03-19T00:00:00Z	2021-03-19T09:13:00Z	1.0	12967-A2	SRP308394	50.0		Human					12967-A2	12967-A2	Molecular Stethoscope Inc\, 3210 Merryfield Row\, San Diego\, CA 92121\, USA	Serum	chalasani	chalasani	2x75	1900g	None			Unstranded	Turbo DNAse	RNA-Seq	Unspecified	Exome-based (EB)	up to 1 mL of serum	Whole-Exome Capture	Qiagen QIAamp Circulating Nucleic Acid Kit	Total RNA	serum	Qiagen QIAamp	BD Vacutainer clotting tubes	Vacutainer	Unspecified	https://www.ncbi.nlm.nih.gov/bioproject/?term=PRJNA701722			Nonalcoholic steatohepatitis								female		SRR13796274|SRR13796275|SRR13990711|SRR13990712		F1																																						non-cancer disease																			X12967	chalasani
X12966	RNA-Seq	150.0	2301312862.0	PRJNA701722	SAMN17905678	243197086.0	MOLECULAR STETHOSCOPE	public	fastq,run.zq,sra	gs,ncbi,s3	gs.us-east1,ncbi.public,s3.us-east-1	SRX10368120	Illumina NextSeq 500	PAIRED	Hybrid Selection	TRANSCRIPTOMIC	Homo sapiens	ILLUMINA	2021-03-19T00:00:00Z	2021-03-19T09:48:00Z	1.0	12966-A2	SRP308394	53.0		Human					12966-A2	12966-A2	Molecular Stethoscope Inc\, 3210 Merryfield Row\, San Diego\, CA 92121\, USA	Serum	chalasani	chalasani	2x75	1900g	None			Unstranded	Turbo DNAse	RNA-Seq	Unspecified	Exome-based (EB)	up to 1 mL of serum	Whole-Exome Capture	Qiagen QIAamp Circulating Nucleic Acid Kit	Total RNA	serum	Qiagen QIAamp	BD Vacutainer clotting tubes	Vacutainer	Unspecified	https://www.ncbi.nlm.nih.gov/bioproject/?term=PRJNA701722			Nonalcoholic steatohepatitis								female		SRR13796276|SRR13796277|SRR13990713|SRR13990714		F2																																						non-cancer disease																			X12966	chalasani
X12965	RNA-Seq	150.0	2656963666.0	PRJNA701722	SAMN17905676	248905375.0	MOLECULAR STETHOSCOPE	public	fastq,run.zq,sra	gs,ncbi,s3	gs.us-east1,ncbi.public,s3.us-east-1	SRX10368118	Illumina NextSeq 500	PAIRED	Hybrid Selection	TRANSCRIPTOMIC	Homo sapiens	ILLUMINA	2021-03-17T00:00:00Z	2021-03-17T20:40:00Z	1.0	12965-A2	SRP308394	61.0		Human					12965-A2	12965-A2	Molecular Stethoscope Inc\, 3210 Merryfield Row\, San Diego\, CA 92121\, USA	Serum	chalasani	chalasani	2x75	1900g	None			Unstranded	Turbo DNAse	RNA-Seq	Unspecified	Exome-based (EB)	up to 1 mL of serum	Whole-Exome Capture	Qiagen QIAamp Circulating Nucleic Acid Kit	Total RNA	serum	Qiagen QIAamp	BD Vacutainer clotting tubes	Vacutainer	Unspecified	https://www.ncbi.nlm.nih.gov/bioproject/?term=PRJNA701722			Nonalcoholic steatohepatitis								female		SRR13796278|SRR13796279|SRR13990715|SRR13990716		F4																																						non-cancer disease																			X12965	chalasani
X12964	RNA-Seq	150.0	3588451277.0	PRJNA701722	SAMN17905674	286971100.0	MOLECULAR STETHOSCOPE	public	fastq,run.zq,sra	gs,ncbi,s3	gs.us-east1,ncbi.public,s3.us-east-1	SRX10368116	Illumina NextSeq 500	PAIRED	Hybrid Selection	TRANSCRIPTOMIC	Homo sapiens	ILLUMINA	2021-03-19T00:00:00Z	2021-03-19T09:02:00Z	1.0	12964-A2	SRP308394	51.0		Human					12964-A2	12964-A2	Molecular Stethoscope Inc\, 3210 Merryfield Row\, San Diego\, CA 92121\, USA	Serum	chalasani	chalasani	2x75	1900g	None			Unstranded	Turbo DNAse	RNA-Seq	Unspecified	Exome-based (EB)	up to 1 mL of serum	Whole-Exome Capture	Qiagen QIAamp Circulating Nucleic Acid Kit	Total RNA	serum	Qiagen QIAamp	BD Vacutainer clotting tubes	Vacutainer	Unspecified	https://www.ncbi.nlm.nih.gov/bioproject/?term=PRJNA701722			Nonalcoholic steatohepatitis								female		SRR13796280|SRR13796281|SRR13990717|SRR13990718		F1																																						non-cancer disease																			X12964	chalasani
X12963	RNA-Seq	150.0	3619000678.0	PRJNA701722	SAMN17905672	415825306.0	MOLECULAR STETHOSCOPE	public	fastq,run.zq,sra	gs,ncbi,s3	gs.us-east1,ncbi.public,s3.us-east-1	SRX10368114	Illumina NextSeq 500	PAIRED	Hybrid Selection	TRANSCRIPTOMIC	Homo sapiens	ILLUMINA	2021-03-17T00:00:00Z	2021-03-17T19:28:00Z	1.0	12963-A2	SRP308394	53.0		Human					12963-A2	12963-A2	Molecular Stethoscope Inc\, 3210 Merryfield Row\, San Diego\, CA 92121\, USA	Serum	chalasani	chalasani	2x75	1900g	None			Unstranded	Turbo DNAse	RNA-Seq	Unspecified	Exome-based (EB)	up to 1 mL of serum	Whole-Exome Capture	Qiagen QIAamp Circulating Nucleic Acid Kit	Total RNA	serum	Qiagen QIAamp	BD Vacutainer clotting tubes	Vacutainer	Unspecified	https://www.ncbi.nlm.nih.gov/bioproject/?term=PRJNA701722			Nonalcoholic steatohepatitis								female		SRR13796282|SRR13796284|SRR13990719|SRR13990721		F1																																						non-cancer disease																			X12963	chalasani
X12772	RNA-Seq	150.0	4264800435.0	PRJNA701722	SAMN17905447	495727370.0	MOLECULAR STETHOSCOPE	public	fastq,run.zq,sra	gs,ncbi,s3	gs.us-east1,ncbi.public,s3.us-east-1	SRX10368113	Illumina NextSeq 500	PAIRED	Hybrid Selection	TRANSCRIPTOMIC	Homo sapiens	ILLUMINA	2021-03-20T00:00:00Z	2021-03-20T07:28:00Z	1.0	12772-A2	SRP308394	44.0		Human					12772-A2	12772-A2	Molecular Stethoscope Inc\, 3210 Merryfield Row\, San Diego\, CA 92121\, USA	Serum	chalasani	chalasani	2x75	1900g	None			Unstranded	Turbo DNAse	RNA-Seq	Unspecified	Exome-based (EB)	up to 1 mL of serum	Whole-Exome Capture	Qiagen QIAamp Circulating Nucleic Acid Kit	Total RNA	serum	Qiagen QIAamp	BD Vacutainer clotting tubes	Vacutainer	Unspecified	https://www.ncbi.nlm.nih.gov/bioproject/?term=PRJNA701722			Nonalcoholic steatohepatitis								male		SRR13796283|SRR13796294|SRR13990720|SRR13990747		F0																																						non-cancer disease																			X12772	chalasani
X12962	RNA-Seq	150.0	3054987843.0	PRJNA701722	SAMN17905670	485012333.0	MOLECULAR STETHOSCOPE	public	fastq,run.zq,sra	gs,ncbi,s3	gs.us-east1,ncbi.public,s3.us-east-1	SRX10368111	Illumina NextSeq 500	PAIRED	Hybrid Selection	TRANSCRIPTOMIC	Homo sapiens	ILLUMINA	2021-03-19T00:00:00Z	2021-03-19T09:56:00Z	1.0	12962-A2	SRP308394	54.0		Human					12962-A2	12962-A2	Molecular Stethoscope Inc\, 3210 Merryfield Row\, San Diego\, CA 92121\, USA	Serum	chalasani	chalasani	2x75	1900g	None			Unstranded	Turbo DNAse	RNA-Seq	Unspecified	Exome-based (EB)	up to 1 mL of serum	Whole-Exome Capture	Qiagen QIAamp Circulating Nucleic Acid Kit	Total RNA	serum	Qiagen QIAamp	BD Vacutainer clotting tubes	Vacutainer	Unspecified	https://www.ncbi.nlm.nih.gov/bioproject/?term=PRJNA701722			Nonalcoholic steatohepatitis								female		SRR13796285|SRR13796286|SRR13990722|SRR13990723		F4																																						non-cancer disease																			X12962	chalasani
X12961	RNA-Seq	150.0	3683444984.0	PRJNA701722	SAMN17905668	467919510.0	MOLECULAR STETHOSCOPE	public	fastq,run.zq,sra	gs,ncbi,s3	gs.us-east1,ncbi.public,s3.us-east-1	SRX10368109	Illumina NextSeq 500	PAIRED	Hybrid Selection	TRANSCRIPTOMIC	Homo sapiens	ILLUMINA	2021-03-19T00:00:00Z	2021-03-19T09:57:00Z	1.0	12961-A2	SRP308394	51.0		Human					12961-A2	12961-A2	Molecular Stethoscope Inc\, 3210 Merryfield Row\, San Diego\, CA 92121\, USA	Serum	chalasani	chalasani	2x75	1900g	None			Unstranded	Turbo DNAse	RNA-Seq	Unspecified	Exome-based (EB)	up to 1 mL of serum	Whole-Exome Capture	Qiagen QIAamp Circulating Nucleic Acid Kit	Total RNA	serum	Qiagen QIAamp	BD Vacutainer clotting tubes	Vacutainer	Unspecified	https://www.ncbi.nlm.nih.gov/bioproject/?term=PRJNA701722			Nonalcoholic steatohepatitis								female		SRR13796287|SRR13796288|SRR13990724|SRR13990725		F2																																						non-cancer disease																			X12961	chalasani
X12960	RNA-Seq	150.0	6865833343.0	PRJNA701722	SAMN17905666	229180007.0	MOLECULAR STETHOSCOPE	public	fastq,run.zq,sra	gs,ncbi,s3	gs.us-east1,ncbi.public,s3.us-east-1	SRX10368091	Illumina NextSeq 500	PAIRED	Hybrid Selection	TRANSCRIPTOMIC	Homo sapiens	ILLUMINA	2021-03-19T00:00:00Z	2021-03-19T09:53:00Z	1.0	12960-A2	SRP308394	71.0		Human					12960-A2	12960-A2	Molecular Stethoscope Inc\, 3210 Merryfield Row\, San Diego\, CA 92121\, USA	Serum	chalasani	chalasani	2x75	1900g	None			Unstranded	Turbo DNAse	RNA-Seq	Unspecified	Exome-based (EB)	up to 1 mL of serum	Whole-Exome Capture	Qiagen QIAamp Circulating Nucleic Acid Kit	Total RNA	serum	Qiagen QIAamp	BD Vacutainer clotting tubes	Vacutainer	Unspecified	https://www.ncbi.nlm.nih.gov/bioproject/?term=PRJNA701722			Nonalcoholic steatohepatitis								female		SRR13796289|SRR13796290|SRR13990726|SRR13990743		F1																																						non-cancer disease																			X12960	chalasani
X12785	RNA-Seq	150.0	8938054602.0	PRJNA701722	SAMN17905465	1034506399.0	MOLECULAR STETHOSCOPE	public	fastq,run.zq,sra	gs,ncbi,s3	gs.us-east1,ncbi.public,s3.us-east-1	SRX10368105	Illumina NextSeq 500	PAIRED	Hybrid Selection	TRANSCRIPTOMIC	Homo sapiens	ILLUMINA	2021-03-19T00:00:00Z	2021-03-19T09:12:00Z	1.0	12785-A2	SRP308394	41.0		Human					12785-A2	12785-A2	Molecular Stethoscope Inc\, 3210 Merryfield Row\, San Diego\, CA 92121\, USA	Serum	chalasani	chalasani	2x75	1900g	None			Unstranded	Turbo DNAse	RNA-Seq	Unspecified	Exome-based (EB)	up to 1 mL of serum	Whole-Exome Capture	Qiagen QIAamp Circulating Nucleic Acid Kit	Total RNA	serum	Qiagen QIAamp	BD Vacutainer clotting tubes	Vacutainer	Unspecified	https://www.ncbi.nlm.nih.gov/bioproject/?term=PRJNA701722			Nonalcoholic fatty liver disease								male		SRR13796083|SRR13796094|SRR13990728|SRR13990739		F0																																						non-cancer disease																			X12785	chalasani
X14868	RNA-Seq	149.0	2577168567.0	PRJNA701722	SAMN17905851	321728665.0	MOLECULAR STETHOSCOPE	public	fastq,run.zq,sra	gs,ncbi,s3	gs.us-east1,ncbi.public,s3.us-east-1	SRX10368104	Illumina NextSeq 500	PAIRED	Hybrid Selection	TRANSCRIPTOMIC	Homo sapiens	ILLUMINA	2021-03-19T00:00:00Z	2021-03-19T09:06:00Z	1.0	14868-A2	SRP308394	58.0		Human					14868-A2	14868-A2	Molecular Stethoscope Inc\, 3210 Merryfield Row\, San Diego\, CA 92121\, USA	Serum	chalasani	chalasani	2x75	1900g	None			Unstranded	Turbo DNAse	RNA-Seq	Unspecified	Exome-based (EB)	up to 1 mL of serum	Whole-Exome Capture	Qiagen QIAamp Circulating Nucleic Acid Kit	Total RNA	serum	Qiagen QIAamp	BD Vacutainer clotting tubes	Vacutainer	Unspecified	https://www.ncbi.nlm.nih.gov/bioproject/?term=PRJNA701722			Nonalcoholic steatohepatitis								female		SRR13796084|SRR13796085|SRR13990729|SRR13990730		F2																																						non-cancer disease																			X14868	chalasani
X14867	RNA-Seq	149.0	5699088085.0	PRJNA701722	SAMN17905849	746784632.0	MOLECULAR STETHOSCOPE	public	fastq,run.zq,sra	gs,ncbi,s3	gs.us-east1,ncbi.public,s3.us-east-1	SRX10368102	Illumina NextSeq 500	PAIRED	Hybrid Selection	TRANSCRIPTOMIC	Homo sapiens	ILLUMINA	2021-03-19T00:00:00Z	2021-03-19T10:03:00Z	1.0	14867-A2	SRP308394	61.0		Human					14867-A2	14867-A2	Molecular Stethoscope Inc\, 3210 Merryfield Row\, San Diego\, CA 92121\, USA	Serum	chalasani	chalasani	2x75	1900g	None			Unstranded	Turbo DNAse	RNA-Seq	Unspecified	Exome-based (EB)	up to 1 mL of serum	Whole-Exome Capture	Qiagen QIAamp Circulating Nucleic Acid Kit	Total RNA	serum	Qiagen QIAamp	BD Vacutainer clotting tubes	Vacutainer	Unspecified	https://www.ncbi.nlm.nih.gov/bioproject/?term=PRJNA701722											male		SRR13796086|SRR13796087|SRR13990731|SRR13990732		F0																																						non-cancer disease																			X14867	chalasani
X14866	RNA-Seq	149.0	5421855709.0	PRJNA701722	SAMN17905847	531047170.0	MOLECULAR STETHOSCOPE	public	fastq,run.zq,sra	gs,ncbi,s3	gs.us-east1,ncbi.public,s3.us-east-1	SRX10368100	Illumina NextSeq 500	PAIRED	Hybrid Selection	TRANSCRIPTOMIC	Homo sapiens	ILLUMINA	2021-03-17T00:00:00Z	2021-03-17T20:43:00Z	1.0	14866-A2	SRP308394	59.0		Human					14866-A2	14866-A2	Molecular Stethoscope Inc\, 3210 Merryfield Row\, San Diego\, CA 92121\, USA	Serum	chalasani	chalasani	2x75	1900g	None			Unstranded	Turbo DNAse	RNA-Seq	Unspecified	Exome-based (EB)	up to 1 mL of serum	Whole-Exome Capture	Qiagen QIAamp Circulating Nucleic Acid Kit	Total RNA	serum	Qiagen QIAamp	BD Vacutainer clotting tubes	Vacutainer	Unspecified	https://www.ncbi.nlm.nih.gov/bioproject/?term=PRJNA701722											male		SRR13796088|SRR13796089|SRR13990733|SRR13990734		F0																																						non-cancer disease																			X14866	chalasani
X14865	RNA-Seq	149.0	2700832147.0	PRJNA701722	SAMN17905845	149929243.0	MOLECULAR STETHOSCOPE	public	fastq,run.zq,sra	gs,ncbi,s3	gs.us-east1,ncbi.public,s3.us-east-1	SRX10368098	Illumina NextSeq 500	PAIRED	Hybrid Selection	TRANSCRIPTOMIC	Homo sapiens	ILLUMINA	2021-03-19T00:00:00Z	2021-03-19T10:04:00Z	1.0	14865-A2	SRP308394	34.0		Human					14865-A2	14865-A2	Molecular Stethoscope Inc\, 3210 Merryfield Row\, San Diego\, CA 92121\, USA	Serum	chalasani	chalasani	2x75	1900g	None			Unstranded	Turbo DNAse	RNA-Seq	Unspecified	Exome-based (EB)	up to 1 mL of serum	Whole-Exome Capture	Qiagen QIAamp Circulating Nucleic Acid Kit	Total RNA	serum	Qiagen QIAamp	BD Vacutainer clotting tubes	Vacutainer	Unspecified	https://www.ncbi.nlm.nih.gov/bioproject/?term=PRJNA701722			Nonalcoholic steatohepatitis								female		SRR13796090|SRR13796091|SRR13990735|SRR13990736		F1																																						non-cancer disease																			X14865	chalasani
X14864	RNA-Seq	149.0	6152117813.0	PRJNA701722	SAMN17905843	696550804.0	MOLECULAR STETHOSCOPE	public	fastq,run.zq,sra	gs,ncbi,s3	gs.us-east1,ncbi.public,s3.us-east-1	SRX10368096	Illumina NextSeq 500	PAIRED	Hybrid Selection	TRANSCRIPTOMIC	Homo sapiens	ILLUMINA	2021-03-19T00:00:00Z	2021-03-19T10:01:00Z	1.0	14864-A2	SRP308394	59.0		Human					14864-A2	14864-A2	Molecular Stethoscope Inc\, 3210 Merryfield Row\, San Diego\, CA 92121\, USA	Serum	chalasani	chalasani	2x75	1900g	None			Unstranded	Turbo DNAse	RNA-Seq	Unspecified	Exome-based (EB)	up to 1 mL of serum	Whole-Exome Capture	Qiagen QIAamp Circulating Nucleic Acid Kit	Total RNA	serum	Qiagen QIAamp	BD Vacutainer clotting tubes	Vacutainer	Unspecified	https://www.ncbi.nlm.nih.gov/bioproject/?term=PRJNA701722			Nonalcoholic steatohepatitis								female		SRR13796092|SRR13796093|SRR13990737|SRR13990738		F2																																						non-cancer disease																			X14864	chalasani
X14863	RNA-Seq	149.0	3037173212.0	PRJNA701722	SAMN17905841	449910197.0	MOLECULAR STETHOSCOPE	public	fastq,run.zq,sra	gs,ncbi,s3	gs.us-east1,ncbi.public,s3.us-east-1	SRX10368093	Illumina NextSeq 500	PAIRED	Hybrid Selection	TRANSCRIPTOMIC	Homo sapiens	ILLUMINA	2021-03-19T00:00:00Z	2021-03-19T09:57:00Z	1.0	14863-A2	SRP308394	49.0		Human					14863-A2	14863-A2	Molecular Stethoscope Inc\, 3210 Merryfield Row\, San Diego\, CA 92121\, USA	Serum	chalasani	chalasani	2x75	1900g	None			Unstranded	Turbo DNAse	RNA-Seq	Unspecified	Exome-based (EB)	up to 1 mL of serum	Whole-Exome Capture	Qiagen QIAamp Circulating Nucleic Acid Kit	Total RNA	serum	Qiagen QIAamp	BD Vacutainer clotting tubes	Vacutainer	Unspecified	https://www.ncbi.nlm.nih.gov/bioproject/?term=PRJNA701722											female		SRR13796095|SRR13796096|SRR13990740|SRR13990741		F0																																						non-cancer disease																			X14863	chalasani
X14862	RNA-Seq	149.0	3508598589.0	PRJNA701722	SAMN17905839	335207145.0	MOLECULAR STETHOSCOPE	public	fastq,run.zq,sra	gs,ncbi,s3	gs.us-east1,ncbi.public,s3.us-east-1	SRX10368543	Illumina NextSeq 500	PAIRED	Hybrid Selection	TRANSCRIPTOMIC	Homo sapiens	ILLUMINA	2021-03-19T00:00:00Z	2021-03-19T09:58:00Z	1.0	14862-A2	SRP308394	27.0		Human					14862-A2	14862-A2	Molecular Stethoscope Inc\, 3210 Merryfield Row\, San Diego\, CA 92121\, USA	Serum	chalasani	chalasani	2x75	1900g	None			Unstranded	Turbo DNAse	RNA-Seq	Unspecified	Exome-based (EB)	up to 1 mL of serum	Whole-Exome Capture	Qiagen QIAamp Circulating Nucleic Acid Kit	Total RNA	serum	Qiagen QIAamp	BD Vacutainer clotting tubes	Vacutainer	Unspecified	https://www.ncbi.nlm.nih.gov/bioproject/?term=PRJNA701722											female		SRR13796097|SRR13796098|SRR13990742|SRR13990968		F0																																						non-cancer disease																			X14862	chalasani
X12959	RNA-Seq	150.0	2661386469.0	PRJNA701722	SAMN17905664	303431183.0	MOLECULAR STETHOSCOPE	public	run.zq,sra,fastq	gs,ncbi,s3	gs.us-east1,ncbi.public,s3.us-east-1	SRX10368089	Illumina NextSeq 500	PAIRED	Hybrid Selection	TRANSCRIPTOMIC	Homo sapiens	ILLUMINA	2021-03-19T00:00:00Z	2021-03-19T09:53:00Z	1.0	12959-A2	SRP308394	46.0		Human					12959-A2	12959-A2	Molecular Stethoscope Inc\, 3210 Merryfield Row\, San Diego\, CA 92121\, USA	Serum	chalasani	chalasani	2x75	1900g	None			Unstranded	Turbo DNAse	RNA-Seq	Unspecified	Exome-based (EB)	up to 1 mL of serum	Whole-Exome Capture	Qiagen QIAamp Circulating Nucleic Acid Kit	Total RNA	serum	Qiagen QIAamp	BD Vacutainer clotting tubes	Vacutainer	Unspecified	https://www.ncbi.nlm.nih.gov/bioproject/?term=PRJNA701722			Nonalcoholic steatohepatitis								female		SRR13796291|SRR13796292|SRR13990744|SRR13990745		F2																																						non-cancer disease																			X12959	chalasani
X12958	RNA-Seq	150.0	2246424581.0	PRJNA701722	SAMN17905662	140903534.0	MOLECULAR STETHOSCOPE	public	fastq,run.zq,sra	gs,ncbi,s3	gs.us-east1,ncbi.public,s3.us-east-1	SRX10368087	Illumina NextSeq 500	PAIRED	Hybrid Selection	TRANSCRIPTOMIC	Homo sapiens	ILLUMINA	2021-03-17T00:00:00Z	2021-03-17T20:39:00Z	1.0	12958-A2	SRP308394	65.0		Human					12958-A2	12958-A2	Molecular Stethoscope Inc\, 3210 Merryfield Row\, San Diego\, CA 92121\, USA	Serum	chalasani	chalasani	2x75	1900g	None			Unstranded	Turbo DNAse	RNA-Seq	Unspecified	Exome-based (EB)	up to 1 mL of serum	Whole-Exome Capture	Qiagen QIAamp Circulating Nucleic Acid Kit	Total RNA	serum	Qiagen QIAamp	BD Vacutainer clotting tubes	Vacutainer	Unspecified	https://www.ncbi.nlm.nih.gov/bioproject/?term=PRJNA701722			Nonalcoholic steatohepatitis								female		SRR13796293|SRR13796295|SRR13990746|SRR13990748		F2																																						non-cancer disease																			X12958	chalasani
X12957	RNA-Seq	150.0	5722609695.0	PRJNA701722	SAMN17905660	453884211.0	MOLECULAR STETHOSCOPE	public	fastq,run.zq,sra	gs,ncbi,s3	gs.us-east1,ncbi.public,s3.us-east-1	SRX10368084	Illumina NextSeq 500	PAIRED	Hybrid Selection	TRANSCRIPTOMIC	Homo sapiens	ILLUMINA	2021-03-19T00:00:00Z	2021-03-19T09:56:00Z	1.0	12957-A2	SRP308394	33.0		Human					12957-A2	12957-A2	Molecular Stethoscope Inc\, 3210 Merryfield Row\, San Diego\, CA 92121\, USA	Serum	chalasani	chalasani	2x75	1900g	None			Unstranded	Turbo DNAse	RNA-Seq	Unspecified	Exome-based (EB)	up to 1 mL of serum	Whole-Exome Capture	Qiagen QIAamp Circulating Nucleic Acid Kit	Total RNA	serum	Qiagen QIAamp	BD Vacutainer clotting tubes	Vacutainer	Unspecified	https://www.ncbi.nlm.nih.gov/bioproject/?term=PRJNA701722			Nonalcoholic steatohepatitis								male		SRR13796296|SRR13796297|SRR13990749|SRR13990750		F2																																						non-cancer disease																			X12957	chalasani
X12956	RNA-Seq	150.0	4575173139.0	PRJNA701722	SAMN17905658	485262353.0	MOLECULAR STETHOSCOPE	public	fastq,run.zq,sra	gs,ncbi,s3	gs.us-east1,ncbi.public,s3.us-east-1	SRX10368082	Illumina NextSeq 500	PAIRED	Hybrid Selection	TRANSCRIPTOMIC	Homo sapiens	ILLUMINA	2021-03-19T00:00:00Z	2021-03-19T09:57:00Z	1.0	12956-A2	SRP308394	32.0		Human					12956-A2	12956-A2	Molecular Stethoscope Inc\, 3210 Merryfield Row\, San Diego\, CA 92121\, USA	Serum	chalasani	chalasani	2x75	1900g	None			Unstranded	Turbo DNAse	RNA-Seq	Unspecified	Exome-based (EB)	up to 1 mL of serum	Whole-Exome Capture	Qiagen QIAamp Circulating Nucleic Acid Kit	Total RNA	serum	Qiagen QIAamp	BD Vacutainer clotting tubes	Vacutainer	Unspecified	https://www.ncbi.nlm.nih.gov/bioproject/?term=PRJNA701722			Nonalcoholic steatohepatitis								male		SRR13796298|SRR13796299|SRR13990751|SRR13990752		F3																																						non-cancer disease																			X12956	chalasani
X12955	RNA-Seq	150.0	4395841714.0	PRJNA701722	SAMN17905656	405392261.0	MOLECULAR STETHOSCOPE	public	fastq,run.zq,sra	gs,ncbi,s3	gs.us-east1,ncbi.public,s3.us-east-1	SRX10368080	Illumina NextSeq 500	PAIRED	Hybrid Selection	TRANSCRIPTOMIC	Homo sapiens	ILLUMINA	2021-03-19T00:00:00Z	2021-03-19T09:26:00Z	1.0	12955-A2	SRP308394	72.0		Human					12955-A2	12955-A2	Molecular Stethoscope Inc\, 3210 Merryfield Row\, San Diego\, CA 92121\, USA	Serum	chalasani	chalasani	2x75	1900g	None			Unstranded	Turbo DNAse	RNA-Seq	Unspecified	Exome-based (EB)	up to 1 mL of serum	Whole-Exome Capture	Qiagen QIAamp Circulating Nucleic Acid Kit	Total RNA	serum	Qiagen QIAamp	BD Vacutainer clotting tubes	Vacutainer	Unspecified	https://www.ncbi.nlm.nih.gov/bioproject/?term=PRJNA701722			Nonalcoholic steatohepatitis								male		SRR13796300|SRR13796301|SRR13990753|SRR13990754		F0																																						non-cancer disease																			X12955	chalasani
X12954	RNA-Seq	150.0	3653937593.0	PRJNA701722	SAMN17905654	439226243.0	MOLECULAR STETHOSCOPE	public	fastq,run.zq,sra	gs,ncbi,s3	gs.us-east1,ncbi.public,s3.us-east-1	SRX10368078	Illumina NextSeq 500	PAIRED	Hybrid Selection	TRANSCRIPTOMIC	Homo sapiens	ILLUMINA	2021-03-19T00:00:00Z	2021-03-19T09:55:00Z	1.0	12954-A2	SRP308394	52.0		Human					12954-A2	12954-A2	Molecular Stethoscope Inc\, 3210 Merryfield Row\, San Diego\, CA 92121\, USA	Serum	chalasani	chalasani	2x75	1900g	None			Unstranded	Turbo DNAse	RNA-Seq	Unspecified	Exome-based (EB)	up to 1 mL of serum	Whole-Exome Capture	Qiagen QIAamp Circulating Nucleic Acid Kit	Total RNA	serum	Qiagen QIAamp	BD Vacutainer clotting tubes	Vacutainer	Unspecified	https://www.ncbi.nlm.nih.gov/bioproject/?term=PRJNA701722			Nonalcoholic steatohepatitis								female		SRR13796302|SRR13796303|SRR13990755|SRR13990756		F1																																						non-cancer disease																			X12954	chalasani
X12952	RNA-Seq	150.0	3130720954.0	PRJNA701722	SAMN17905652	259516192.0	MOLECULAR STETHOSCOPE	public	fastq,run.zq,sra	gs,ncbi,s3	gs.us-east1,ncbi.public,s3.us-east-1	SRX10368076	Illumina NextSeq 500	PAIRED	Hybrid Selection	TRANSCRIPTOMIC	Homo sapiens	ILLUMINA	2021-03-19T00:00:00Z	2021-03-19T10:05:00Z	1.0	12952-A2	SRP308394	41.0		Human					12952-A2	12952-A2	Molecular Stethoscope Inc\, 3210 Merryfield Row\, San Diego\, CA 92121\, USA	Serum	chalasani	chalasani	2x75	1900g	None			Unstranded	Turbo DNAse	RNA-Seq	Unspecified	Exome-based (EB)	up to 1 mL of serum	Whole-Exome Capture	Qiagen QIAamp Circulating Nucleic Acid Kit	Total RNA	serum	Qiagen QIAamp	BD Vacutainer clotting tubes	Vacutainer	Unspecified	https://www.ncbi.nlm.nih.gov/bioproject/?term=PRJNA701722			Nonalcoholic steatohepatitis								male		SRR13796304|SRR13796306|SRR13990757|SRR13990759		F0																																						non-cancer disease																			X12952	chalasani
X12771	RNA-Seq	150.0	4762740176.0	PRJNA701722	SAMN17905445	591339882.0	MOLECULAR STETHOSCOPE	public	fastq,run.zq,sra	gs,ncbi,s3	gs.us-east1,ncbi.public,s3.us-east-1	SRX10368075	Illumina NextSeq 500	PAIRED	Hybrid Selection	TRANSCRIPTOMIC	Homo sapiens	ILLUMINA	2021-03-19T00:00:00Z	2021-03-19T09:55:00Z	1.0	12771-A2	SRP308394	56.0		Human					12771-A2	12771-A2	Molecular Stethoscope Inc\, 3210 Merryfield Row\, San Diego\, CA 92121\, USA	Serum	chalasani	chalasani	2x75	1900g	None			Unstranded	Turbo DNAse	RNA-Seq	Unspecified	Exome-based (EB)	up to 1 mL of serum	Whole-Exome Capture	Qiagen QIAamp Circulating Nucleic Acid Kit	Total RNA	serum	Qiagen QIAamp	BD Vacutainer clotting tubes	Vacutainer	Unspecified	https://www.ncbi.nlm.nih.gov/bioproject/?term=PRJNA701722			Nonalcoholic fatty liver disease								male		SRR13796305|SRR13796316|SRR13990758|SRR13990946		F0																																						non-cancer disease																			X12771	chalasani
X12951	RNA-Seq	150.0	4150337454.0	PRJNA701722	SAMN17905650	409540948.0	MOLECULAR STETHOSCOPE	public	fastq,run.zq,sra	gs,ncbi,s3	gs.us-east1,ncbi.public,s3.us-east-1	SRX10368073	Illumina NextSeq 500	PAIRED	Hybrid Selection	TRANSCRIPTOMIC	Homo sapiens	ILLUMINA	2021-03-19T00:00:00Z	2021-03-19T09:55:00Z	1.0	12951-A2	SRP308394	54.0		Human					12951-A2	12951-A2	Molecular Stethoscope Inc\, 3210 Merryfield Row\, San Diego\, CA 92121\, USA	Serum	chalasani	chalasani	2x75	1900g	None			Unstranded	Turbo DNAse	RNA-Seq	Unspecified	Exome-based (EB)	up to 1 mL of serum	Whole-Exome Capture	Qiagen QIAamp Circulating Nucleic Acid Kit	Total RNA	serum	Qiagen QIAamp	BD Vacutainer clotting tubes	Vacutainer	Unspecified	https://www.ncbi.nlm.nih.gov/bioproject/?term=PRJNA701722			Nonalcoholic steatohepatitis								male		SRR13796307|SRR13796308|SRR13990760|SRR13990761		F1																																						non-cancer disease																			X12951	chalasani
X12909	RNA-Seq	150.0	7159582758.0	PRJNA701722	SAMN17905573	840828077.0	MOLECULAR STETHOSCOPE	public	fastq,run.zq,sra	gs,ncbi,s3	gs.us-east1,ncbi.public,s3.us-east-1	SRX10368396	Illumina NextSeq 500	PAIRED	Hybrid Selection	TRANSCRIPTOMIC	Homo sapiens	ILLUMINA	2021-03-19T00:00:00Z	2021-03-19T10:20:00Z	1.0	12909-A2	SRP308394	52.0		Human					12909-A2	12909-A2	Molecular Stethoscope Inc\, 3210 Merryfield Row\, San Diego\, CA 92121\, USA	Serum	chalasani	chalasani	2x75	1900g	None			Unstranded	Turbo DNAse	RNA-Seq	Unspecified	Exome-based (EB)	up to 1 mL of serum	Whole-Exome Capture	Qiagen QIAamp Circulating Nucleic Acid Kit	Total RNA	serum	Qiagen QIAamp	BD Vacutainer clotting tubes	Vacutainer	Unspecified	https://www.ncbi.nlm.nih.gov/bioproject/?term=PRJNA701722			Nonalcoholic steatohepatitis								female		SRR13795892|SRR13795893|SRR13990763|SRR13990764		F1																																						non-cancer disease																			X12909	chalasani
X10782	RNA-Seq	150.0	3494682926.0	PRJNA701722	SAMN17905437	796836095.0	MOLECULAR STETHOSCOPE	public	fastq,run.zq,sra	gs,ncbi,s3	gs.us-east1,ncbi.public,s3.us-east-1	SRX10368394	Illumina NextSeq 500	PAIRED	Hybrid Selection	TRANSCRIPTOMIC	Homo sapiens	ILLUMINA	2021-03-19T00:00:00Z	2021-03-19T09:20:00Z	1.0	10782-A1	SRP308394	21.0		Human					10782-A1	10782-A1	Molecular Stethoscope Inc\, 3210 Merryfield Row\, San Diego\, CA 92121\, USA	Serum	chalasani	chalasani	2x75	1900g	None			Unstranded	Turbo DNAse	RNA-Seq	Unspecified	Exome-based (EB)	up to 1 mL of serum	Whole-Exome Capture	Qiagen QIAamp Circulating Nucleic Acid Kit	Total RNA	serum	Qiagen QIAamp	BD Vacutainer clotting tubes	Vacutainer	Unspecified	https://www.ncbi.nlm.nih.gov/bioproject/?term=PRJNA701722			Nonalcoholic steatohepatitis								male		SRR13795894|SRR13990765		F3																																						non-cancer disease																			X10782	chalasani
X12908	RNA-Seq	150.0	4011263713.0	PRJNA701722	SAMN17905571	684904867.0	MOLECULAR STETHOSCOPE	public	fastq,run.zq,sra	gs,ncbi,s3	gs.us-east1,ncbi.public,s3.us-east-1	SRX10368393	Illumina NextSeq 500	PAIRED	Hybrid Selection	TRANSCRIPTOMIC	Homo sapiens	ILLUMINA	2021-03-19T00:00:00Z	2021-03-19T10:19:00Z	1.0	12908-A2	SRP308394	43.0		Human					12908-A2	12908-A2	Molecular Stethoscope Inc\, 3210 Merryfield Row\, San Diego\, CA 92121\, USA	Serum	chalasani	chalasani	2x75	1900g	None			Unstranded	Turbo DNAse	RNA-Seq	Unspecified	Exome-based (EB)	up to 1 mL of serum	Whole-Exome Capture	Qiagen QIAamp Circulating Nucleic Acid Kit	Total RNA	serum	Qiagen QIAamp	BD Vacutainer clotting tubes	Vacutainer	Unspecified	https://www.ncbi.nlm.nih.gov/bioproject/?term=PRJNA701722			Nonalcoholic steatohepatitis								female		SRR13795895|SRR13795896|SRR13990766|SRR13990767		F1																																						non-cancer disease																			X12908	chalasani
X12907	RNA-Seq	150.0	3425249773.0	PRJNA701722	SAMN17905569	352057225.0	MOLECULAR STETHOSCOPE	public	fastq,run.zq,sra	gs,ncbi,s3	gs.us-east1,ncbi.public,s3.us-east-1	SRX10368391	Illumina NextSeq 500	PAIRED	Hybrid Selection	TRANSCRIPTOMIC	Homo sapiens	ILLUMINA	2021-03-19T00:00:00Z	2021-03-19T10:09:00Z	1.0	12907-A2	SRP308394	46.0		Human					12907-A2	12907-A2	Molecular Stethoscope Inc\, 3210 Merryfield Row\, San Diego\, CA 92121\, USA	Serum	chalasani	chalasani	2x75	1900g	None			Unstranded	Turbo DNAse	RNA-Seq	Unspecified	Exome-based (EB)	up to 1 mL of serum	Whole-Exome Capture	Qiagen QIAamp Circulating Nucleic Acid Kit	Total RNA	serum	Qiagen QIAamp	BD Vacutainer clotting tubes	Vacutainer	Unspecified	https://www.ncbi.nlm.nih.gov/bioproject/?term=PRJNA701722			Nonalcoholic steatohepatitis								male		SRR13795897|SRR13795898|SRR13990768|SRR13990769		F4																																						non-cancer disease																			X12907	chalasani
X12906	RNA-Seq	150.0	6134813932.0	PRJNA701722	SAMN17905567	461019181.0	MOLECULAR STETHOSCOPE	public	fastq,run.zq,sra	gs,ncbi,s3	gs.us-east1,ncbi.public,s3.us-east-1	SRX10368389	Illumina NextSeq 500	PAIRED	Hybrid Selection	TRANSCRIPTOMIC	Homo sapiens	ILLUMINA	2021-03-19T00:00:00Z	2021-03-19T10:18:00Z	1.0	12906-A2	SRP308394	60.0		Human					12906-A2	12906-A2	Molecular Stethoscope Inc\, 3210 Merryfield Row\, San Diego\, CA 92121\, USA	Serum	chalasani	chalasani	2x75	1900g	None			Unstranded	Turbo DNAse	RNA-Seq	Unspecified	Exome-based (EB)	up to 1 mL of serum	Whole-Exome Capture	Qiagen QIAamp Circulating Nucleic Acid Kit	Total RNA	serum	Qiagen QIAamp	BD Vacutainer clotting tubes	Vacutainer	Unspecified	https://www.ncbi.nlm.nih.gov/bioproject/?term=PRJNA701722			Nonalcoholic steatohepatitis								female		SRR13795899|SRR13795900|SRR13990770|SRR13990771		F3																																						non-cancer disease																			X12906	chalasani
X12905	RNA-Seq	150.0	3213180820.0	PRJNA701722	SAMN17905565	404938135.0	MOLECULAR STETHOSCOPE	public	fastq,run.zq,sra	gs,ncbi,s3	gs.us-east1,ncbi.public,s3.us-east-1	SRX10368256	Illumina NextSeq 500	PAIRED	Hybrid Selection	TRANSCRIPTOMIC	Homo sapiens	ILLUMINA	2021-03-19T00:00:00Z	2021-03-19T10:20:00Z	1.0	12905-A2	SRP308394	33.0		Human					12905-A2	12905-A2	Molecular Stethoscope Inc\, 3210 Merryfield Row\, San Diego\, CA 92121\, USA	Serum	chalasani	chalasani	2x75	1900g	None			Unstranded	Turbo DNAse	RNA-Seq	Unspecified	Exome-based (EB)	up to 1 mL of serum	Whole-Exome Capture	Qiagen QIAamp Circulating Nucleic Acid Kit	Total RNA	serum	Qiagen QIAamp	BD Vacutainer clotting tubes	Vacutainer	Unspecified	https://www.ncbi.nlm.nih.gov/bioproject/?term=PRJNA701722			Nonalcoholic steatohepatitis								female		SRR13795901|SRR13795902|SRR13990772|SRR13990908		F1																																						non-cancer disease																			X12905	chalasani
X13017	RNA-Seq	151.0	730748636.0	PRJNA701722	SAMN17905766	70285122.0	MOLECULAR STETHOSCOPE	public	fastq,run.zq,sra	gs,ncbi,s3	gs.us-east1,ncbi.public,s3.us-east-1	SRX10368386	Illumina NextSeq 500	PAIRED	Hybrid Selection	TRANSCRIPTOMIC	Homo sapiens	ILLUMINA	2021-03-19T00:00:00Z	2021-03-19T10:55:00Z	1.0	13017-A2	SRP308394	46.0		Human					13017-A2	13017-A2	Molecular Stethoscope Inc\, 3210 Merryfield Row\, San Diego\, CA 92121\, USA	Serum	chalasani	chalasani	2x75	1900g	None			Unstranded	Turbo DNAse	RNA-Seq	Unspecified	Exome-based (EB)	up to 1 mL of serum	Whole-Exome Capture	Qiagen QIAamp Circulating Nucleic Acid Kit	Total RNA	serum	Qiagen QIAamp	BD Vacutainer clotting tubes	Vacutainer	Unspecified	https://www.ncbi.nlm.nih.gov/bioproject/?term=PRJNA701722			Nonalcoholic steatohepatitis								male		SRR13796178|SRR13796179|SRR13990773|SRR13990774		F1																																						non-cancer disease																			X13017	chalasani
X13016	RNA-Seq	150.0	3165529599.0	PRJNA701722	SAMN17905764	337528081.0	MOLECULAR STETHOSCOPE	public	fastq,run.zq,sra	gs,ncbi,s3	gs.us-east1,ncbi.public,s3.us-east-1	SRX10368384	Illumina NextSeq 500	PAIRED	Hybrid Selection	TRANSCRIPTOMIC	Homo sapiens	ILLUMINA	2021-03-19T00:00:00Z	2021-03-19T10:02:00Z	1.0	13016-A2	SRP308394	49.0		Human					13016-A2	13016-A2	Molecular Stethoscope Inc\, 3210 Merryfield Row\, San Diego\, CA 92121\, USA	Serum	chalasani	chalasani	2x75	1900g	None			Unstranded	Turbo DNAse	RNA-Seq	Unspecified	Exome-based (EB)	up to 1 mL of serum	Whole-Exome Capture	Qiagen QIAamp Circulating Nucleic Acid Kit	Total RNA	serum	Qiagen QIAamp	BD Vacutainer clotting tubes	Vacutainer	Unspecified	https://www.ncbi.nlm.nih.gov/bioproject/?term=PRJNA701722			Nonalcoholic steatohepatitis								female		SRR13796180|SRR13796181|SRR13990775|SRR13990776		F4																																						non-cancer disease																			X13016	chalasani
X13015	RNA-Seq	150.0	3824343406.0	PRJNA701722	SAMN17905762	129881238.0	MOLECULAR STETHOSCOPE	public	fastq,run.zq,sra	gs,ncbi,s3	gs.us-east1,ncbi.public,s3.us-east-1	SRX10368382	Illumina NextSeq 500	PAIRED	Hybrid Selection	TRANSCRIPTOMIC	Homo sapiens	ILLUMINA	2021-03-19T00:00:00Z	2021-03-19T09:11:00Z	1.0	13015-A2	SRP308394	64.0		Human					13015-A2	13015-A2	Molecular Stethoscope Inc\, 3210 Merryfield Row\, San Diego\, CA 92121\, USA	Serum	chalasani	chalasani	2x75	1900g	None			Unstranded	Turbo DNAse	RNA-Seq	Unspecified	Exome-based (EB)	up to 1 mL of serum	Whole-Exome Capture	Qiagen QIAamp Circulating Nucleic Acid Kit	Total RNA	serum	Qiagen QIAamp	BD Vacutainer clotting tubes	Vacutainer	Unspecified	https://www.ncbi.nlm.nih.gov/bioproject/?term=PRJNA701722			Nonalcoholic steatohepatitis								female		SRR13796182|SRR13796184|SRR13990777|SRR13990779		F1																																						non-cancer disease																			X13015	chalasani
X12779	RNA-Seq	150.0	6561815245.0	PRJNA701722	SAMN17905456	767356010.0	MOLECULAR STETHOSCOPE	public	fastq,run.zq,sra	gs,ncbi,s3	gs.us-east1,ncbi.public,s3.us-east-1	SRX10368381	Illumina NextSeq 500	PAIRED	Hybrid Selection	TRANSCRIPTOMIC	Homo sapiens	ILLUMINA	2021-03-19T00:00:00Z	2021-03-19T09:16:00Z	1.0	12779-A1	SRP308394	51.0		Human					12779-A1	12779-A1	Molecular Stethoscope Inc\, 3210 Merryfield Row\, San Diego\, CA 92121\, USA	Serum	chalasani	chalasani	2x75	1900g	None			Unstranded	Turbo DNAse	RNA-Seq	Unspecified	Exome-based (EB)	up to 1 mL of serum	Whole-Exome Capture	Qiagen QIAamp Circulating Nucleic Acid Kit	Total RNA	serum	Qiagen QIAamp	BD Vacutainer clotting tubes	Vacutainer	Unspecified	https://www.ncbi.nlm.nih.gov/bioproject/?term=PRJNA701722			Nonalcoholic fatty liver disease								male		SRR13796172|SRR13796183|SRR13990778|SRR13991090		F0																																						non-cancer disease																			X12779	chalasani
X13014	RNA-Seq	150.0	1744595762.0	PRJNA701722	SAMN17905760	189416864.0	MOLECULAR STETHOSCOPE	public	fastq,run.zq,sra	gs,ncbi,s3	gs.us-east1,ncbi.public,s3.us-east-1	SRX10368379	Illumina NextSeq 500	PAIRED	Hybrid Selection	TRANSCRIPTOMIC	Homo sapiens	ILLUMINA	2021-03-19T00:00:00Z	2021-03-19T10:00:00Z	1.0	13014-A2	SRP308394	43.0		Human					13014-A2	13014-A2	Molecular Stethoscope Inc\, 3210 Merryfield Row\, San Diego\, CA 92121\, USA	Serum	chalasani	chalasani	2x75	1900g	None			Unstranded	Turbo DNAse	RNA-Seq	Unspecified	Exome-based (EB)	up to 1 mL of serum	Whole-Exome Capture	Qiagen QIAamp Circulating Nucleic Acid Kit	Total RNA	serum	Qiagen QIAamp	BD Vacutainer clotting tubes	Vacutainer	Unspecified	https://www.ncbi.nlm.nih.gov/bioproject/?term=PRJNA701722			Nonalcoholic fatty liver disease								female		SRR13796185|SRR13796186|SRR13990780|SRR13990781		F1																																						non-cancer disease																			X13014	chalasani
X13013	RNA-Seq	150.0	1628328742.0	PRJNA701722	SAMN17905758	281931809.0	MOLECULAR STETHOSCOPE	public	fastq,run.zq,sra	gs,ncbi,s3	gs.us-east1,ncbi.public,s3.us-east-1	SRX10368376	Illumina NextSeq 500	PAIRED	Hybrid Selection	TRANSCRIPTOMIC	Homo sapiens	ILLUMINA	2021-03-19T00:00:00Z	2021-03-19T10:58:00Z	1.0	13013-A2	SRP308394	49.0		Human					13013-A2	13013-A2	Molecular Stethoscope Inc\, 3210 Merryfield Row\, San Diego\, CA 92121\, USA	Serum	chalasani	chalasani	2x75	1900g	None			Unstranded	Turbo DNAse	RNA-Seq	Unspecified	Exome-based (EB)	up to 1 mL of serum	Whole-Exome Capture	Qiagen QIAamp Circulating Nucleic Acid Kit	Total RNA	serum	Qiagen QIAamp	BD Vacutainer clotting tubes	Vacutainer	Unspecified	https://www.ncbi.nlm.nih.gov/bioproject/?term=PRJNA701722			Nonalcoholic steatohepatitis								female		SRR13796187|SRR13796188|SRR13990782|SRR13990783		F2																																						non-cancer disease																			X13013	chalasani
X13011	RNA-Seq	150.0	4999131233.0	PRJNA701722	SAMN17905756	543366453.0	MOLECULAR STETHOSCOPE	public	fastq,run.zq,sra	gs,ncbi,s3	gs.us-east1,ncbi.public,s3.us-east-1	SRX10368374	Illumina NextSeq 500	PAIRED	Hybrid Selection	TRANSCRIPTOMIC	Homo sapiens	ILLUMINA	2021-03-19T00:00:00Z	2021-03-19T11:00:00Z	1.0	13011-A2	SRP308394	44.0		Human					13011-A2	13011-A2	Molecular Stethoscope Inc\, 3210 Merryfield Row\, San Diego\, CA 92121\, USA	Serum	chalasani	chalasani	2x75	1900g	None			Unstranded	Turbo DNAse	RNA-Seq	Unspecified	Exome-based (EB)	up to 1 mL of serum	Whole-Exome Capture	Qiagen QIAamp Circulating Nucleic Acid Kit	Total RNA	serum	Qiagen QIAamp	BD Vacutainer clotting tubes	Vacutainer	Unspecified	https://www.ncbi.nlm.nih.gov/bioproject/?term=PRJNA701722			Nonalcoholic steatohepatitis								female		SRR13796189|SRR13796190|SRR13990784|SRR13990785		F3																																						non-cancer disease																			X13011	chalasani
X13010	RNA-Seq	150.0	1813143025.0	PRJNA701722	SAMN17905754	220709349.0	MOLECULAR STETHOSCOPE	public	fastq,run.zq,sra	gs,ncbi,s3	gs.us-east1,ncbi.public,s3.us-east-1	SRX10368372	Illumina NextSeq 500	PAIRED	Hybrid Selection	TRANSCRIPTOMIC	Homo sapiens	ILLUMINA	2021-03-19T00:00:00Z	2021-03-19T09:11:00Z	1.0	13010-A2	SRP308394	68.0		Human					13010-A2	13010-A2	Molecular Stethoscope Inc\, 3210 Merryfield Row\, San Diego\, CA 92121\, USA	Serum	chalasani	chalasani	2x75	1900g	None			Unstranded	Turbo DNAse	RNA-Seq	Unspecified	Exome-based (EB)	up to 1 mL of serum	Whole-Exome Capture	Qiagen QIAamp Circulating Nucleic Acid Kit	Total RNA	serum	Qiagen QIAamp	BD Vacutainer clotting tubes	Vacutainer	Unspecified	https://www.ncbi.nlm.nih.gov/bioproject/?term=PRJNA701722			Nonalcoholic steatohepatitis								female		SRR13796191|SRR13796192|SRR13990786|SRR13990787		F4																																						non-cancer disease																			X13010	chalasani
X13009	RNA-Seq	151.0	5958602408.0	PRJNA701722	SAMN17905752	484096630.0	MOLECULAR STETHOSCOPE	public	fastq,run.zq,sra	gs,ncbi,s3	gs.us-east1,ncbi.public,s3.us-east-1	SRX10368370	Illumina NextSeq 500	PAIRED	Hybrid Selection	TRANSCRIPTOMIC	Homo sapiens	ILLUMINA	2021-03-19T00:00:00Z	2021-03-19T09:14:00Z	1.0	13009-A2	SRP308394	47.0		Human					13009-A2	13009-A2	Molecular Stethoscope Inc\, 3210 Merryfield Row\, San Diego\, CA 92121\, USA	Serum	chalasani	chalasani	2x75	1900g	None			Unstranded	Turbo DNAse	RNA-Seq	Unspecified	Exome-based (EB)	up to 1 mL of serum	Whole-Exome Capture	Qiagen QIAamp Circulating Nucleic Acid Kit	Total RNA	serum	Qiagen QIAamp	BD Vacutainer clotting tubes	Vacutainer	Unspecified	https://www.ncbi.nlm.nih.gov/bioproject/?term=PRJNA701722			Nonalcoholic steatohepatitis								female		SRR13796193|SRR13796195|SRR13990788|SRR13990790		F1																																						non-cancer disease																			X13009	chalasani
X12777	RNA-Seq	150.0	4200608870.0	PRJNA701722	SAMN17905455	638466576.0	MOLECULAR STETHOSCOPE	public	fastq,run.zq,sra	gs,ncbi,s3	gs.us-east1,ncbi.public,s3.us-east-1	SRX10368369	Illumina NextSeq 500	PAIRED	Hybrid Selection	TRANSCRIPTOMIC	Homo sapiens	ILLUMINA	2021-03-19T00:00:00Z	2021-03-19T10:09:00Z	1.0	12777-A2	SRP308394	40.0		Human					12777-A2	12777-A2	Molecular Stethoscope Inc\, 3210 Merryfield Row\, San Diego\, CA 92121\, USA	Serum	chalasani	chalasani	2x75	1900g	None			Unstranded	Turbo DNAse	RNA-Seq	Unspecified	Exome-based (EB)	up to 1 mL of serum	Whole-Exome Capture	Qiagen QIAamp Circulating Nucleic Acid Kit	Total RNA	serum	Qiagen QIAamp	BD Vacutainer clotting tubes	Vacutainer	Unspecified	https://www.ncbi.nlm.nih.gov/bioproject/?term=PRJNA701722			Nonalcoholic fatty liver disease								female		SRR13796194|SRR13796205|SRR13990789|SRR13990800		F0																																						non-cancer disease																			X12777	chalasani
X13008	RNA-Seq	150.0	1336478815.0	PRJNA701722	SAMN17905750	148231660.0	MOLECULAR STETHOSCOPE	public	fastq,run.zq,sra	gs,ncbi,s3	gs.us-east1,ncbi.public,s3.us-east-1	SRX10368367	Illumina NextSeq 500	PAIRED	Hybrid Selection	TRANSCRIPTOMIC	Homo sapiens	ILLUMINA	2021-03-19T00:00:00Z	2021-03-19T09:49:00Z	1.0	13008-A2	SRP308394	49.0		Human					13008-A2	13008-A2	Molecular Stethoscope Inc\, 3210 Merryfield Row\, San Diego\, CA 92121\, USA	Serum	chalasani	chalasani	2x75	1900g	None			Unstranded	Turbo DNAse	RNA-Seq	Unspecified	Exome-based (EB)	up to 1 mL of serum	Whole-Exome Capture	Qiagen QIAamp Circulating Nucleic Acid Kit	Total RNA	serum	Qiagen QIAamp	BD Vacutainer clotting tubes	Vacutainer	Unspecified	https://www.ncbi.nlm.nih.gov/bioproject/?term=PRJNA701722			Nonalcoholic fatty liver disease								female		SRR13796196|SRR13796197|SRR13990791|SRR13990792		F0																																						non-cancer disease																			X13008	chalasani
X13007	RNA-Seq	150.0	1410547482.0	PRJNA701722	SAMN17905748	144178924.0	MOLECULAR STETHOSCOPE	public	fastq,run.zq,sra	gs,ncbi,s3	gs.us-east1,ncbi.public,s3.us-east-1	SRX10368365	Illumina NextSeq 500	PAIRED	Hybrid Selection	TRANSCRIPTOMIC	Homo sapiens	ILLUMINA	2021-03-19T00:00:00Z	2021-03-19T09:02:00Z	1.0	13007-A2	SRP308394	53.0		Human					13007-A2	13007-A2	Molecular Stethoscope Inc\, 3210 Merryfield Row\, San Diego\, CA 92121\, USA	Serum	chalasani	chalasani	2x75	1900g	None			Unstranded	Turbo DNAse	RNA-Seq	Unspecified	Exome-based (EB)	up to 1 mL of serum	Whole-Exome Capture	Qiagen QIAamp Circulating Nucleic Acid Kit	Total RNA	serum	Qiagen QIAamp	BD Vacutainer clotting tubes	Vacutainer	Unspecified	https://www.ncbi.nlm.nih.gov/bioproject/?term=PRJNA701722			Nonalcoholic steatohepatitis								female		SRR13796198|SRR13796199|SRR13990793|SRR13990794		F2																																						non-cancer disease																			X13007	chalasani
X13006	RNA-Seq	150.0	4838533055.0	PRJNA701722	SAMN17905746	668863905.0	MOLECULAR STETHOSCOPE	public	fastq,run.zq,sra	gs,ncbi,s3	gs.us-east1,ncbi.public,s3.us-east-1	SRX10368363	Illumina NextSeq 500	PAIRED	Hybrid Selection	TRANSCRIPTOMIC	Homo sapiens	ILLUMINA	2021-03-19T00:00:00Z	2021-03-19T09:03:00Z	1.0	13006-A2	SRP308394	51.0		Human					13006-A2	13006-A2	Molecular Stethoscope Inc\, 3210 Merryfield Row\, San Diego\, CA 92121\, USA	Serum	chalasani	chalasani	2x75	1900g	None			Unstranded	Turbo DNAse	RNA-Seq	Unspecified	Exome-based (EB)	up to 1 mL of serum	Whole-Exome Capture	Qiagen QIAamp Circulating Nucleic Acid Kit	Total RNA	serum	Qiagen QIAamp	BD Vacutainer clotting tubes	Vacutainer	Unspecified	https://www.ncbi.nlm.nih.gov/bioproject/?term=PRJNA701722			Nonalcoholic steatohepatitis								male		SRR13796200|SRR13796201|SRR13990795|SRR13990796		F2																																						non-cancer disease																			X13006	chalasani
X13005	RNA-Seq	150.0	3724792164.0	PRJNA701722	SAMN17905744	265433066.0	MOLECULAR STETHOSCOPE	public	fastq,run.zq,sra	gs,ncbi,s3	gs.us-east1,ncbi.public,s3.us-east-1	SRX10368361	Illumina NextSeq 500	PAIRED	Hybrid Selection	TRANSCRIPTOMIC	Homo sapiens	ILLUMINA	2021-03-19T00:00:00Z	2021-03-19T10:56:00Z	1.0	13005-A2	SRP308394	38.0		Human					13005-A2	13005-A2	Molecular Stethoscope Inc\, 3210 Merryfield Row\, San Diego\, CA 92121\, USA	Serum	chalasani	chalasani	2x75	1900g	None			Unstranded	Turbo DNAse	RNA-Seq	Unspecified	Exome-based (EB)	up to 1 mL of serum	Whole-Exome Capture	Qiagen QIAamp Circulating Nucleic Acid Kit	Total RNA	serum	Qiagen QIAamp	BD Vacutainer clotting tubes	Vacutainer	Unspecified	https://www.ncbi.nlm.nih.gov/bioproject/?term=PRJNA701722			Nonalcoholic fatty liver disease								female		SRR13796202|SRR13796203|SRR13990797|SRR13990798		F0																																						non-cancer disease																			X13005	chalasani
X13004	RNA-Seq	150.0	7203930433.0	PRJNA701722	SAMN17905742	705624578.0	MOLECULAR STETHOSCOPE	public	fastq,run.zq,sra	gs,ncbi,s3	gs.us-east1,ncbi.public,s3.us-east-1	SRX10368359	Illumina NextSeq 500	PAIRED	Hybrid Selection	TRANSCRIPTOMIC	Homo sapiens	ILLUMINA	2021-03-19T00:00:00Z	2021-03-19T09:55:00Z	1.0	13004-A2	SRP308394	55.0		Human					13004-A2	13004-A2	Molecular Stethoscope Inc\, 3210 Merryfield Row\, San Diego\, CA 92121\, USA	Serum	chalasani	chalasani	2x75	1900g	None			Unstranded	Turbo DNAse	RNA-Seq	Unspecified	Exome-based (EB)	up to 1 mL of serum	Whole-Exome Capture	Qiagen QIAamp Circulating Nucleic Acid Kit	Total RNA	serum	Qiagen QIAamp	BD Vacutainer clotting tubes	Vacutainer	Unspecified	https://www.ncbi.nlm.nih.gov/bioproject/?term=PRJNA701722			Nonalcoholic steatohepatitis								female		SRR13796204|SRR13796206|SRR13990799|SRR13990801		F1																																						non-cancer disease																			X13004	chalasani
X13003	RNA-Seq	150.0	4915434736.0	PRJNA701722	SAMN17905740	133631459.0	MOLECULAR STETHOSCOPE	public	fastq,run.zq,sra	gs,ncbi,s3	gs.us-east1,ncbi.public,s3.us-east-1	SRX10368356	Illumina NextSeq 500	PAIRED	Hybrid Selection	TRANSCRIPTOMIC	Homo sapiens	ILLUMINA	2021-03-19T00:00:00Z	2021-03-19T09:49:00Z	1.0	13003-A2	SRP308394	56.0		Human					13003-A2	13003-A2	Molecular Stethoscope Inc\, 3210 Merryfield Row\, San Diego\, CA 92121\, USA	Serum	chalasani	chalasani	2x75	1900g	None			Unstranded	Turbo DNAse	RNA-Seq	Unspecified	Exome-based (EB)	up to 1 mL of serum	Whole-Exome Capture	Qiagen QIAamp Circulating Nucleic Acid Kit	Total RNA	serum	Qiagen QIAamp	BD Vacutainer clotting tubes	Vacutainer	Unspecified	https://www.ncbi.nlm.nih.gov/bioproject/?term=PRJNA701722			Nonalcoholic steatohepatitis								female		SRR13796207|SRR13796208|SRR13990802|SRR13990803		F1																																						non-cancer disease																			X13003	chalasani
X13002	RNA-Seq	150.0	2481104381.0	PRJNA701722	SAMN17905738	273140493.0	MOLECULAR STETHOSCOPE	public	fastq,run.zq,sra	gs,ncbi,s3	gs.us-east1,ncbi.public,s3.us-east-1	SRX10368338	Illumina NextSeq 500	PAIRED	Hybrid Selection	TRANSCRIPTOMIC	Homo sapiens	ILLUMINA	2021-03-19T00:00:00Z	2021-03-19T09:02:00Z	1.0	13002-A2	SRP308394	44.0		Human					13002-A2	13002-A2	Molecular Stethoscope Inc\, 3210 Merryfield Row\, San Diego\, CA 92121\, USA	Serum	chalasani	chalasani	2x75	1900g	None			Unstranded	Turbo DNAse	RNA-Seq	Unspecified	Exome-based (EB)	up to 1 mL of serum	Whole-Exome Capture	Qiagen QIAamp Circulating Nucleic Acid Kit	Total RNA	serum	Qiagen QIAamp	BD Vacutainer clotting tubes	Vacutainer	Unspecified	https://www.ncbi.nlm.nih.gov/bioproject/?term=PRJNA701722			Nonalcoholic steatohepatitis								female		SRR13796209|SRR13796210|SRR13990804|SRR13990821		F4																																						non-cancer disease																			X13002	chalasani
X12835	RNA-Seq	150.0	5575990091.0	PRJNA701722	SAMN17905511	721489053.0	MOLECULAR STETHOSCOPE	public	fastq,run.zq,sra	gs,ncbi,s3	gs.us-east1,ncbi.public,s3.us-east-1	SRX10368353	Illumina NextSeq 500	PAIRED	Hybrid Selection	TRANSCRIPTOMIC	Homo sapiens	ILLUMINA	2021-03-17T00:00:00Z	2021-03-17T19:59:00Z	1.0	12835-A1	SRP308394	60.0		Human					12835-A1	12835-A1	Molecular Stethoscope Inc\, 3210 Merryfield Row\, San Diego\, CA 92121\, USA	Serum	chalasani	chalasani	2x75	1900g	None			Unstranded	Turbo DNAse	RNA-Seq	Unspecified	Exome-based (EB)	up to 1 mL of serum	Whole-Exome Capture	Qiagen QIAamp Circulating Nucleic Acid Kit	Total RNA	serum	Qiagen QIAamp	BD Vacutainer clotting tubes	Vacutainer	Unspecified	https://www.ncbi.nlm.nih.gov/bioproject/?term=PRJNA701722			Healthy								male		SRR13795961|SRR13795963|SRR13990805|SRR13991105																																								healthy																			X12835	chalasani
X12829	RNA-Seq	150.0	3490466255.0	PRJNA701722	SAMN17905510	409597862.0	MOLECULAR STETHOSCOPE	public	fastq,run.zq,sra	gs,ncbi,s3	gs.us-east1,ncbi.public,s3.us-east-1	SRX10368352	Illumina NextSeq 500	PAIRED	Hybrid Selection	TRANSCRIPTOMIC	Homo sapiens	ILLUMINA	2021-03-17T00:00:00Z	2021-03-17T19:51:00Z	1.0	12829-A2	SRP308394	69.0		Human					12829-A2	12829-A2	Molecular Stethoscope Inc\, 3210 Merryfield Row\, San Diego\, CA 92121\, USA	Serum	chalasani	chalasani	2x75	1900g	None			Unstranded	Turbo DNAse	RNA-Seq	Unspecified	Exome-based (EB)	up to 1 mL of serum	Whole-Exome Capture	Qiagen QIAamp Circulating Nucleic Acid Kit	Total RNA	serum	Qiagen QIAamp	BD Vacutainer clotting tubes	Vacutainer	Unspecified	https://www.ncbi.nlm.nih.gov/bioproject/?term=PRJNA701722			Healthy								female		SRR13795964|SRR13795965|SRR13990806|SRR13990807																																								healthy																			X12829	chalasani
X12824	RNA-Seq	150.0	4556176503.0	PRJNA701722	SAMN17905508	383071703.0	MOLECULAR STETHOSCOPE	public	fastq,run.zq,sra	gs,ncbi,s3	gs.us-east1,ncbi.public,s3.us-east-1	SRX10368350	Illumina NextSeq 500	PAIRED	Hybrid Selection	TRANSCRIPTOMIC	Homo sapiens	ILLUMINA	2021-03-17T00:00:00Z	2021-03-17T19:54:00Z	1.0	12824-A2	SRP308394	54.0		Human					12824-A2	12824-A2	Molecular Stethoscope Inc\, 3210 Merryfield Row\, San Diego\, CA 92121\, USA	Serum	chalasani	chalasani	2x75	1900g	None			Unstranded	Turbo DNAse	RNA-Seq	Unspecified	Exome-based (EB)	up to 1 mL of serum	Whole-Exome Capture	Qiagen QIAamp Circulating Nucleic Acid Kit	Total RNA	serum	Qiagen QIAamp	BD Vacutainer clotting tubes	Vacutainer	Unspecified	https://www.ncbi.nlm.nih.gov/bioproject/?term=PRJNA701722			Healthy								male		SRR13795966|SRR13795967|SRR13990808|SRR13990809																																								healthy																			X12824	chalasani
X12819	RNA-Seq	150.0	2994753716.0	PRJNA701722	SAMN17905506	394393250.0	MOLECULAR STETHOSCOPE	public	fastq,run.zq,sra	gs,ncbi,s3	gs.us-east1,ncbi.public,s3.us-east-1	SRX10368348	Illumina NextSeq 500	PAIRED	Hybrid Selection	TRANSCRIPTOMIC	Homo sapiens	ILLUMINA	2021-03-17T00:00:00Z	2021-03-17T19:46:00Z	1.0	12819-A2	SRP308394	72.0		Human					12819-A2	12819-A2	Molecular Stethoscope Inc\, 3210 Merryfield Row\, San Diego\, CA 92121\, USA	Serum	chalasani	chalasani	2x75	1900g	None			Unstranded	Turbo DNAse	RNA-Seq	Unspecified	Exome-based (EB)	up to 1 mL of serum	Whole-Exome Capture	Qiagen QIAamp Circulating Nucleic Acid Kit	Total RNA	serum	Qiagen QIAamp	BD Vacutainer clotting tubes	Vacutainer	Unspecified	https://www.ncbi.nlm.nih.gov/bioproject/?term=PRJNA701722			Healthy								female		SRR13795968|SRR13795969|SRR13990810|SRR13990811																																								healthy																			X12819	chalasani
X12808	RNA-Seq	150.0	4306929528.0	PRJNA701722	SAMN17905504	576508977.0	MOLECULAR STETHOSCOPE	public	fastq,run.zq,sra	gs,ncbi,s3	gs.us-east1,ncbi.public,s3.us-east-1	SRX10368346	Illumina NextSeq 500	PAIRED	Hybrid Selection	TRANSCRIPTOMIC	Homo sapiens	ILLUMINA	2021-03-19T00:00:00Z	2021-03-19T09:58:00Z	1.0	12808-A2	SRP308394	49.0		Human					12808-A2	12808-A2	Molecular Stethoscope Inc\, 3210 Merryfield Row\, San Diego\, CA 92121\, USA	Serum	chalasani	chalasani	2x75	1900g	None			Unstranded	Turbo DNAse	RNA-Seq	Unspecified	Exome-based (EB)	up to 1 mL of serum	Whole-Exome Capture	Qiagen QIAamp Circulating Nucleic Acid Kit	Total RNA	serum	Qiagen QIAamp	BD Vacutainer clotting tubes	Vacutainer	Unspecified	https://www.ncbi.nlm.nih.gov/bioproject/?term=PRJNA701722			Nonalcoholic steatohepatitis								female		SRR13795970|SRR13795971|SRR13990812|SRR13990813		F3																																						non-cancer disease																			X12808	chalasani
X12807	RNA-Seq	150.0	4783928018.0	PRJNA701722	SAMN17905502	398622499.0	MOLECULAR STETHOSCOPE	public	fastq,run.zq,sra	gs,ncbi,s3	gs.us-east1,ncbi.public,s3.us-east-1	SRX10368344	Illumina NextSeq 500	PAIRED	Hybrid Selection	TRANSCRIPTOMIC	Homo sapiens	ILLUMINA	2021-03-20T00:00:00Z	2021-03-20T08:33:00Z	1.0	12807-A2	SRP308394	66.0		Human					12807-A2	12807-A2	Molecular Stethoscope Inc\, 3210 Merryfield Row\, San Diego\, CA 92121\, USA	Serum	chalasani	chalasani	2x75	1900g	None			Unstranded	Turbo DNAse	RNA-Seq	Unspecified	Exome-based (EB)	up to 1 mL of serum	Whole-Exome Capture	Qiagen QIAamp Circulating Nucleic Acid Kit	Total RNA	serum	Qiagen QIAamp	BD Vacutainer clotting tubes	Vacutainer	Unspecified	https://www.ncbi.nlm.nih.gov/bioproject/?term=PRJNA701722			Nonalcoholic fatty liver disease								female		SRR13795972|SRR13795974|SRR13990814|SRR13990816		F0																																						non-cancer disease																			X12807	chalasani
X10740	RNA-Seq	150.0	4177979369.0	PRJNA701722	SAMN17905430	254253046.0	MOLECULAR STETHOSCOPE	public	fastq,run.zq,sra	gs,ncbi,s3	gs.us-east1,ncbi.public,s3.us-east-1	SRX10368343	Illumina NextSeq 500	PAIRED	Hybrid Selection	TRANSCRIPTOMIC	Homo sapiens	ILLUMINA	2021-03-19T00:00:00Z	2021-03-19T10:56:00Z	1.0	10740-A2	SRP308394	70.0		Human					10740-A2	10740-A2	Molecular Stethoscope Inc\, 3210 Merryfield Row\, San Diego\, CA 92121\, USA	Serum	chalasani	chalasani	2x75	1900g	None			Unstranded	Turbo DNAse	RNA-Seq	Unspecified	Exome-based (EB)	up to 1 mL of serum	Whole-Exome Capture	Qiagen QIAamp Circulating Nucleic Acid Kit	Total RNA	serum	Qiagen QIAamp	BD Vacutainer clotting tubes	Vacutainer	Unspecified	https://www.ncbi.nlm.nih.gov/bioproject/?term=PRJNA701722			Nonalcoholic fatty liver disease								male		SRR13795973|SRR13795984|SRR13990815|SRR13990858		F4																																						non-cancer disease																			X10740	chalasani
X12806	RNA-Seq	150.0	1985942827.0	PRJNA701722	SAMN17905500	278256562.0	MOLECULAR STETHOSCOPE	public	fastq,run.zq,sra	gs,ncbi,s3	gs.us-east1,ncbi.public,s3.us-east-1	SRX10368341	Illumina NextSeq 500	PAIRED	Hybrid Selection	TRANSCRIPTOMIC	Homo sapiens	ILLUMINA	2021-03-17T00:00:00Z	2021-03-17T19:28:00Z	1.0	12806-A2	SRP308394	31.0		Human					12806-A2	12806-A2	Molecular Stethoscope Inc\, 3210 Merryfield Row\, San Diego\, CA 92121\, USA	Serum	chalasani	chalasani	2x75	1900g	None			Unstranded	Turbo DNAse	RNA-Seq	Unspecified	Exome-based (EB)	up to 1 mL of serum	Whole-Exome Capture	Qiagen QIAamp Circulating Nucleic Acid Kit	Total RNA	serum	Qiagen QIAamp	BD Vacutainer clotting tubes	Vacutainer	Unspecified	https://www.ncbi.nlm.nih.gov/bioproject/?term=PRJNA701722			Nonalcoholic steatohepatitis								male		SRR13795975|SRR13795976|SRR13990817|SRR13990818		F1																																						non-cancer disease																			X12806	chalasani
X12805	RNA-Seq	150.0	925162312.0	PRJNA701722	SAMN17905498	87019636.0	MOLECULAR STETHOSCOPE	public	fastq,run.zq,sra	gs,ncbi,s3	gs.us-east1,ncbi.public,s3.us-east-1	SRX10368339	Illumina NextSeq 500	PAIRED	Hybrid Selection	TRANSCRIPTOMIC	Homo sapiens	ILLUMINA	2021-03-19T00:00:00Z	2021-03-19T09:04:00Z	1.0	12805-A2	SRP308394	53.0		Human					12805-A2	12805-A2	Molecular Stethoscope Inc\, 3210 Merryfield Row\, San Diego\, CA 92121\, USA	Serum	chalasani	chalasani	2x75	1900g	None			Unstranded	Turbo DNAse	RNA-Seq	Unspecified	Exome-based (EB)	up to 1 mL of serum	Whole-Exome Capture	Qiagen QIAamp Circulating Nucleic Acid Kit	Total RNA	serum	Qiagen QIAamp	BD Vacutainer clotting tubes	Vacutainer	Unspecified	https://www.ncbi.nlm.nih.gov/bioproject/?term=PRJNA701722			Nonalcoholic steatohepatitis								male		SRR13795977|SRR13795978|SRR13990819|SRR13990820		F2																																						non-cancer disease																			X12805	chalasani
X13001	RNA-Seq	150.0	4657190888.0	PRJNA701722	SAMN17905736	738933379.0	MOLECULAR STETHOSCOPE	public	fastq,run.zq,sra	gs,ncbi,s3	gs.us-east1,ncbi.public,s3.us-east-1	SRX10368336	Illumina NextSeq 500	PAIRED	Hybrid Selection	TRANSCRIPTOMIC	Homo sapiens	ILLUMINA	2021-03-19T00:00:00Z	2021-03-19T09:03:00Z	1.0	13001-A2	SRP308394	55.0		Human					13001-A2	13001-A2	Molecular Stethoscope Inc\, 3210 Merryfield Row\, San Diego\, CA 92121\, USA	Serum	chalasani	chalasani	2x75	1900g	None			Unstranded	Turbo DNAse	RNA-Seq	Unspecified	Exome-based (EB)	up to 1 mL of serum	Whole-Exome Capture	Qiagen QIAamp Circulating Nucleic Acid Kit	Total RNA	serum	Qiagen QIAamp	BD Vacutainer clotting tubes	Vacutainer	Unspecified	https://www.ncbi.nlm.nih.gov/bioproject/?term=PRJNA701722			Nonalcoholic fatty liver disease								male		SRR13796211|SRR13796212|SRR13990822|SRR13990823		F0																																						non-cancer disease																			X13001	chalasani
X13000	RNA-Seq	150.0	1342686453.0	PRJNA701722	SAMN17905734	135653496.0	MOLECULAR STETHOSCOPE	public	fastq,run.zq,sra	gs,ncbi,s3	gs.us-east1,ncbi.public,s3.us-east-1	SRX10368334	Illumina NextSeq 500	PAIRED	Hybrid Selection	TRANSCRIPTOMIC	Homo sapiens	ILLUMINA	2021-03-17T00:00:00Z	2021-03-17T19:27:00Z	1.0	13000-A2	SRP308394	65.0		Human					13000-A2	13000-A2	Molecular Stethoscope Inc\, 3210 Merryfield Row\, San Diego\, CA 92121\, USA	Serum	chalasani	chalasani	2x75	1900g	None			Unstranded	Turbo DNAse	RNA-Seq	Unspecified	Exome-based (EB)	up to 1 mL of serum	Whole-Exome Capture	Qiagen QIAamp Circulating Nucleic Acid Kit	Total RNA	serum	Qiagen QIAamp	BD Vacutainer clotting tubes	Vacutainer	Unspecified	https://www.ncbi.nlm.nih.gov/bioproject/?term=PRJNA701722			Nonalcoholic steatohepatitis								male		SRR13796213|SRR13796214|SRR13990824|SRR13990825		F2																																						non-cancer disease																			X13000	chalasani
X12998	RNA-Seq	150.0	2858057583.0	PRJNA701722	SAMN17905732	312014126.0	MOLECULAR STETHOSCOPE	public	fastq,run.zq,sra	gs,ncbi,s3	gs.us-east1,ncbi.public,s3.us-east-1	SRX10368332	Illumina NextSeq 500	PAIRED	Hybrid Selection	TRANSCRIPTOMIC	Homo sapiens	ILLUMINA	2021-03-19T00:00:00Z	2021-03-19T09:49:00Z	1.0	12998-A2	SRP308394	62.0		Human					12998-A2	12998-A2	Molecular Stethoscope Inc\, 3210 Merryfield Row\, San Diego\, CA 92121\, USA	Serum	chalasani	chalasani	2x75	1900g	None			Unstranded	Turbo DNAse	RNA-Seq	Unspecified	Exome-based (EB)	up to 1 mL of serum	Whole-Exome Capture	Qiagen QIAamp Circulating Nucleic Acid Kit	Total RNA	serum	Qiagen QIAamp	BD Vacutainer clotting tubes	Vacutainer	Unspecified	https://www.ncbi.nlm.nih.gov/bioproject/?term=PRJNA701722			Nonalcoholic steatohepatitis								female		SRR13796215|SRR13796217|SRR13990826|SRR13990828		F4																																						non-cancer disease																			X12998	chalasani
X12776	RNA-Seq	150.0	9289124428.0	PRJNA701722	SAMN17905453	754732587.0	MOLECULAR STETHOSCOPE	public	fastq,run.zq,sra	gs,ncbi,s3	gs.us-east1,ncbi.public,s3.us-east-1	SRX10368331	Illumina NextSeq 500	PAIRED	Hybrid Selection	TRANSCRIPTOMIC	Homo sapiens	ILLUMINA	2021-03-19T00:00:00Z	2021-03-19T09:53:00Z	1.0	12776-A2	SRP308394	25.0		Human					12776-A2	12776-A2	Molecular Stethoscope Inc\, 3210 Merryfield Row\, San Diego\, CA 92121\, USA	Serum	chalasani	chalasani	2x75	1900g	None			Unstranded	Turbo DNAse	RNA-Seq	Unspecified	Exome-based (EB)	up to 1 mL of serum	Whole-Exome Capture	Qiagen QIAamp Circulating Nucleic Acid Kit	Total RNA	serum	Qiagen QIAamp	BD Vacutainer clotting tubes	Vacutainer	Unspecified	https://www.ncbi.nlm.nih.gov/bioproject/?term=PRJNA701722			Nonalcoholic fatty liver disease								male		SRR13796216|SRR13796227|SRR13990827|SRR13990838		F0																																						non-cancer disease																			X12776	chalasani
X12997	RNA-Seq	150.0	4001765877.0	PRJNA701722	SAMN17905730	485092256.0	MOLECULAR STETHOSCOPE	public	fastq,run.zq,sra	gs,ncbi,s3	gs.us-east1,ncbi.public,s3.us-east-1	SRX10368329	Illumina NextSeq 500	PAIRED	Hybrid Selection	TRANSCRIPTOMIC	Homo sapiens	ILLUMINA	2021-03-19T00:00:00Z	2021-03-19T09:52:00Z	1.0	12997-A2	SRP308394	49.0		Human					12997-A2	12997-A2	Molecular Stethoscope Inc\, 3210 Merryfield Row\, San Diego\, CA 92121\, USA	Serum	chalasani	chalasani	2x75	1900g	None			Unstranded	Turbo DNAse	RNA-Seq	Unspecified	Exome-based (EB)	up to 1 mL of serum	Whole-Exome Capture	Qiagen QIAamp Circulating Nucleic Acid Kit	Total RNA	serum	Qiagen QIAamp	BD Vacutainer clotting tubes	Vacutainer	Unspecified	https://www.ncbi.nlm.nih.gov/bioproject/?term=PRJNA701722			Nonalcoholic steatohepatitis								female		SRR13796218|SRR13796219|SRR13990829|SRR13990830		F3																																						non-cancer disease																			X12997	chalasani
X12996	RNA-Seq	150.0	4588621880.0	PRJNA701722	SAMN17905728	374132839.0	MOLECULAR STETHOSCOPE	public	fastq,run.zq,sra	gs,ncbi,s3	gs.us-east1,ncbi.public,s3.us-east-1	SRX10368327	Illumina NextSeq 500	PAIRED	Hybrid Selection	TRANSCRIPTOMIC	Homo sapiens	ILLUMINA	2021-03-19T00:00:00Z	2021-03-19T10:57:00Z	1.0	12996-A2	SRP308394	61.0		Human					12996-A2	12996-A2	Molecular Stethoscope Inc\, 3210 Merryfield Row\, San Diego\, CA 92121\, USA	Serum	chalasani	chalasani	2x75	1900g	None			Unstranded	Turbo DNAse	RNA-Seq	Unspecified	Exome-based (EB)	up to 1 mL of serum	Whole-Exome Capture	Qiagen QIAamp Circulating Nucleic Acid Kit	Total RNA	serum	Qiagen QIAamp	BD Vacutainer clotting tubes	Vacutainer	Unspecified	https://www.ncbi.nlm.nih.gov/bioproject/?term=PRJNA701722			Nonalcoholic steatohepatitis								female		SRR13796220|SRR13796221|SRR13990831|SRR13990832		F3																																						non-cancer disease																			X12996	chalasani
X12994	RNA-Seq	150.0	5267480498.0	PRJNA701722	SAMN17905726	154217474.0	MOLECULAR STETHOSCOPE	public	fastq,run.zq,sra	gs,ncbi,s3	gs.us-east1,ncbi.public,s3.us-east-1	SRX10368325	Illumina NextSeq 500	PAIRED	Hybrid Selection	TRANSCRIPTOMIC	Homo sapiens	ILLUMINA	2021-03-19T00:00:00Z	2021-03-19T08:56:00Z	1.0	12994-A2	SRP308394	63.0		Human					12994-A2	12994-A2	Molecular Stethoscope Inc\, 3210 Merryfield Row\, San Diego\, CA 92121\, USA	Serum	chalasani	chalasani	2x75	1900g	None			Unstranded	Turbo DNAse	RNA-Seq	Unspecified	Exome-based (EB)	up to 1 mL of serum	Whole-Exome Capture	Qiagen QIAamp Circulating Nucleic Acid Kit	Total RNA	serum	Qiagen QIAamp	BD Vacutainer clotting tubes	Vacutainer	Unspecified	https://www.ncbi.nlm.nih.gov/bioproject/?term=PRJNA701722			Nonalcoholic steatohepatitis								male		SRR13796222|SRR13796223|SRR13990833|SRR13990834		F1																																						non-cancer disease																			X12994	chalasani
X12992	RNA-Seq	150.0	3290186470.0	PRJNA701722	SAMN17905724	322074291.0	MOLECULAR STETHOSCOPE	public	fastq,run.zq,sra	gs,ncbi,s3	gs.us-east1,ncbi.public,s3.us-east-1	SRX10368322	Illumina NextSeq 500	PAIRED	Hybrid Selection	TRANSCRIPTOMIC	Homo sapiens	ILLUMINA	2021-03-19T00:00:00Z	2021-03-19T09:09:00Z	1.0	12992-A2	SRP308394	61.0		Human					12992-A2	12992-A2	Molecular Stethoscope Inc\, 3210 Merryfield Row\, San Diego\, CA 92121\, USA	Serum	chalasani	chalasani	2x75	1900g	None			Unstranded	Turbo DNAse	RNA-Seq	Unspecified	Exome-based (EB)	up to 1 mL of serum	Whole-Exome Capture	Qiagen QIAamp Circulating Nucleic Acid Kit	Total RNA	serum	Qiagen QIAamp	BD Vacutainer clotting tubes	Vacutainer	Unspecified	https://www.ncbi.nlm.nih.gov/bioproject/?term=PRJNA701722			Nonalcoholic steatohepatitis								female		SRR13796224|SRR13796225|SRR13990835|SRR13990836		F4																																						non-cancer disease																			X12992	chalasani
X12991	RNA-Seq	150.0	2238935793.0	PRJNA701722	SAMN17905722	234551301.0	MOLECULAR STETHOSCOPE	public	fastq,run.zq,sra	gs,ncbi,s3	gs.us-east1,ncbi.public,s3.us-east-1	SRX10368320	Illumina NextSeq 500	PAIRED	Hybrid Selection	TRANSCRIPTOMIC	Homo sapiens	ILLUMINA	2021-03-19T00:00:00Z	2021-03-19T09:48:00Z	1.0	12991-A2	SRP308394	54.0		Human					12991-A2	12991-A2	Molecular Stethoscope Inc\, 3210 Merryfield Row\, San Diego\, CA 92121\, USA	Serum	chalasani	chalasani	2x75	1900g	None			Unstranded	Turbo DNAse	RNA-Seq	Unspecified	Exome-based (EB)	up to 1 mL of serum	Whole-Exome Capture	Qiagen QIAamp Circulating Nucleic Acid Kit	Total RNA	serum	Qiagen QIAamp	BD Vacutainer clotting tubes	Vacutainer	Unspecified	https://www.ncbi.nlm.nih.gov/bioproject/?term=PRJNA701722			Nonalcoholic fatty liver disease								male		SRR13796226|SRR13796229|SRR13990837|SRR13990840		F0																																						non-cancer disease																			X12991	chalasani
X10657	RNA-Seq	150.0	2965745355.0	PRJNA701722	SAMN17905425	680505597.0	MOLECULAR STETHOSCOPE	public	fastq,run.zq,sra	gs,ncbi,s3	gs.us-east1,ncbi.public,s3.us-east-1	SRX10368318	Illumina NextSeq 500	PAIRED	Hybrid Selection	TRANSCRIPTOMIC	Homo sapiens	ILLUMINA	2021-03-19T00:00:00Z	2021-03-19T11:18:00Z	1.0	10657-A1	SRP308394	52.0		Human					10657-A1	10657-A1	Molecular Stethoscope Inc\, 3210 Merryfield Row\, San Diego\, CA 92121\, USA	Serum	chalasani	chalasani	2x75	1900g	None			Unstranded	Turbo DNAse	RNA-Seq	Unspecified	Exome-based (EB)	up to 1 mL of serum	Whole-Exome Capture	Qiagen QIAamp Circulating Nucleic Acid Kit	Total RNA	serum	Qiagen QIAamp	BD Vacutainer clotting tubes	Vacutainer	Unspecified	https://www.ncbi.nlm.nih.gov/bioproject/?term=PRJNA701722			Nonalcoholic fatty liver disease								female		SRR13796228|SRR13990839		F0																																						non-cancer disease																			X10657	chalasani
X12990	RNA-Seq	150.0	3176225645.0	PRJNA701722	SAMN17905720	289626854.0	MOLECULAR STETHOSCOPE	public	fastq,run.zq,sra	gs,ncbi,s3	gs.us-east1,ncbi.public,s3.us-east-1	SRX10368316	Illumina NextSeq 500	PAIRED	Hybrid Selection	TRANSCRIPTOMIC	Homo sapiens	ILLUMINA	2021-03-19T00:00:00Z	2021-03-19T09:02:00Z	1.0	12990-A2	SRP308394	59.0		Human					12990-A2	12990-A2	Molecular Stethoscope Inc\, 3210 Merryfield Row\, San Diego\, CA 92121\, USA	Serum	chalasani	chalasani	2x75	1900g	None			Unstranded	Turbo DNAse	RNA-Seq	Unspecified	Exome-based (EB)	up to 1 mL of serum	Whole-Exome Capture	Qiagen QIAamp Circulating Nucleic Acid Kit	Total RNA	serum	Qiagen QIAamp	BD Vacutainer clotting tubes	Vacutainer	Unspecified	https://www.ncbi.nlm.nih.gov/bioproject/?term=PRJNA701722			Nonalcoholic steatohepatitis								female		SRR13796230|SRR13796231|SRR13990841|SRR13990842		F0																																						non-cancer disease																			X12990	chalasani
X12988	RNA-Seq	150.0	1347118686.0	PRJNA701722	SAMN17905718	305203624.0	MOLECULAR STETHOSCOPE	public	fastq,run.zq,sra	gs,ncbi,s3	gs.us-east1,ncbi.public,s3.us-east-1	SRX10368314	Illumina NextSeq 500	PAIRED	Hybrid Selection	TRANSCRIPTOMIC	Homo sapiens	ILLUMINA	2021-03-19T00:00:00Z	2021-03-19T10:05:00Z	1.0	12988-A2	SRP308394	41.0		Human					12988-A2	12988-A2	Molecular Stethoscope Inc\, 3210 Merryfield Row\, San Diego\, CA 92121\, USA	Serum	chalasani	chalasani	2x75	1900g	None			Unstranded	Turbo DNAse	RNA-Seq	Unspecified	Exome-based (EB)	up to 1 mL of serum	Whole-Exome Capture	Qiagen QIAamp Circulating Nucleic Acid Kit	Total RNA	serum	Qiagen QIAamp	BD Vacutainer clotting tubes	Vacutainer	Unspecified	https://www.ncbi.nlm.nih.gov/bioproject/?term=PRJNA701722			Nonalcoholic steatohepatitis								female		SRR13796232|SRR13990843		F2																																						non-cancer disease																			X12988	chalasani
X12987	RNA-Seq	150.0	2369746495.0	PRJNA701722	SAMN17905717	125678024.0	MOLECULAR STETHOSCOPE	public	fastq,run.zq,sra	gs,ncbi,s3	gs.us-east1,ncbi.public,s3.us-east-1	SRX10368313	Illumina NextSeq 500	PAIRED	Hybrid Selection	TRANSCRIPTOMIC	Homo sapiens	ILLUMINA	2021-03-19T00:00:00Z	2021-03-19T09:48:00Z	1.0	12987-A2	SRP308394	39.0		Human					12987-A2	12987-A2	Molecular Stethoscope Inc\, 3210 Merryfield Row\, San Diego\, CA 92121\, USA	Serum	chalasani	chalasani	2x75	1900g	None			Unstranded	Turbo DNAse	RNA-Seq	Unspecified	Exome-based (EB)	up to 1 mL of serum	Whole-Exome Capture	Qiagen QIAamp Circulating Nucleic Acid Kit	Total RNA	serum	Qiagen QIAamp	BD Vacutainer clotting tubes	Vacutainer	Unspecified	https://www.ncbi.nlm.nih.gov/bioproject/?term=PRJNA701722			Nonalcoholic steatohepatitis								female		SRR13796233|SRR13796234|SRR13990844|SRR13990845		F2																																						non-cancer disease																			X12987	chalasani
X12986	RNA-Seq	150.0	2687604835.0	PRJNA701722	SAMN17905715	269451182.0	MOLECULAR STETHOSCOPE	public	fastq,run.zq,sra	gs,ncbi,s3	gs.us-east1,ncbi.public,s3.us-east-1	SRX10368311	Illumina NextSeq 500	PAIRED	Hybrid Selection	TRANSCRIPTOMIC	Homo sapiens	ILLUMINA	2021-03-19T00:00:00Z	2021-03-19T10:05:00Z	1.0	12986-A2	SRP308394	46.0		Human					12986-A2	12986-A2	Molecular Stethoscope Inc\, 3210 Merryfield Row\, San Diego\, CA 92121\, USA	Serum	chalasani	chalasani	2x75	1900g	None			Unstranded	Turbo DNAse	RNA-Seq	Unspecified	Exome-based (EB)	up to 1 mL of serum	Whole-Exome Capture	Qiagen QIAamp Circulating Nucleic Acid Kit	Total RNA	serum	Qiagen QIAamp	BD Vacutainer clotting tubes	Vacutainer	Unspecified	https://www.ncbi.nlm.nih.gov/bioproject/?term=PRJNA701722			Nonalcoholic fatty liver disease								female		SRR13796235|SRR13796236|SRR13990846|SRR13990847		F0																																						non-cancer disease																			X12986	chalasani
X12985	RNA-Seq	151.0	1236489006.0	PRJNA701722	SAMN17905713	179648005.0	MOLECULAR STETHOSCOPE	public	fastq,run.zq,sra	gs,ncbi,s3	gs.us-east1,ncbi.public,s3.us-east-1	SRX10368309	Illumina NextSeq 500	PAIRED	Hybrid Selection	TRANSCRIPTOMIC	Homo sapiens	ILLUMINA	2021-03-19T00:00:00Z	2021-03-19T10:55:00Z	1.0	12985-A2	SRP308394	30.0		Human					12985-A2	12985-A2	Molecular Stethoscope Inc\, 3210 Merryfield Row\, San Diego\, CA 92121\, USA	Serum	chalasani	chalasani	2x75	1900g	None			Unstranded	Turbo DNAse	RNA-Seq	Unspecified	Exome-based (EB)	up to 1 mL of serum	Whole-Exome Capture	Qiagen QIAamp Circulating Nucleic Acid Kit	Total RNA	serum	Qiagen QIAamp	BD Vacutainer clotting tubes	Vacutainer	Unspecified	https://www.ncbi.nlm.nih.gov/bioproject/?term=PRJNA701722			Nonalcoholic steatohepatitis								male		SRR13796237|SRR13796238|SRR13990848|SRR13990849		F0																																						non-cancer disease																			X12985	chalasani
X12775	RNA-Seq	150.0	14352592883.0	PRJNA701722	SAMN17905451	819783095.0	MOLECULAR STETHOSCOPE	public	fastq,run.zq,sra	gs,ncbi,s3	gs.us-east1,ncbi.public,s3.us-east-1	SRX10368307	Illumina NextSeq 500	PAIRED	Hybrid Selection	TRANSCRIPTOMIC	Homo sapiens	ILLUMINA	2021-03-19T00:00:00Z	2021-03-19T09:59:00Z	1.0	12775-A2	SRP308394	62.0		Human					12775-A2	12775-A2	Molecular Stethoscope Inc\, 3210 Merryfield Row\, San Diego\, CA 92121\, USA	Serum	chalasani	chalasani	2x75	1900g	None			Unstranded	Turbo DNAse	RNA-Seq	Unspecified	Exome-based (EB)	up to 1 mL of serum	Whole-Exome Capture	Qiagen QIAamp Circulating Nucleic Acid Kit	Total RNA	serum	Qiagen QIAamp	BD Vacutainer clotting tubes	Vacutainer	Unspecified	https://www.ncbi.nlm.nih.gov/bioproject/?term=PRJNA701722			Nonalcoholic fatty liver disease								female		SRR13796239|SRR13796250|SRR13990850|SRR13990932		F0																																						non-cancer disease																			X12775	chalasani
X12984	RNA-Seq	150.0	3491871769.0	PRJNA701722	SAMN17905711	484763895.0	MOLECULAR STETHOSCOPE	public	fastq,run.zq,sra	gs,ncbi,s3	gs.us-east1,ncbi.public,s3.us-east-1	SRX10368306	Illumina NextSeq 500	PAIRED	Hybrid Selection	TRANSCRIPTOMIC	Homo sapiens	ILLUMINA	2021-03-19T00:00:00Z	2021-03-19T09:51:00Z	1.0	12984-A2	SRP308394	52.0		Human					12984-A2	12984-A2	Molecular Stethoscope Inc\, 3210 Merryfield Row\, San Diego\, CA 92121\, USA	Serum	chalasani	chalasani	2x75	1900g	None			Unstranded	Turbo DNAse	RNA-Seq	Unspecified	Exome-based (EB)	up to 1 mL of serum	Whole-Exome Capture	Qiagen QIAamp Circulating Nucleic Acid Kit	Total RNA	serum	Qiagen QIAamp	BD Vacutainer clotting tubes	Vacutainer	Unspecified	https://www.ncbi.nlm.nih.gov/bioproject/?term=PRJNA701722			Nonalcoholic steatohepatitis								female		SRR13796240|SRR13796241|SRR13990851|SRR13990852		F2																																						non-cancer disease																			X12984	chalasani
X12804	RNA-Seq	150.0	5876608138.0	PRJNA701722	SAMN17905496	186241873.0	MOLECULAR STETHOSCOPE	public	fastq,run.zq,sra	gs,ncbi,s3	gs.us-east1,ncbi.public,s3.us-east-1	SRX10368304	Illumina NextSeq 500	PAIRED	Hybrid Selection	TRANSCRIPTOMIC	Homo sapiens	ILLUMINA	2021-03-19T00:00:00Z	2021-03-19T09:55:00Z	1.0	12804-A2	SRP308394	31.0		Human					12804-A2	12804-A2	Molecular Stethoscope Inc\, 3210 Merryfield Row\, San Diego\, CA 92121\, USA	Serum	chalasani	chalasani	2x75	1900g	None			Unstranded	Turbo DNAse	RNA-Seq	Unspecified	Exome-based (EB)	up to 1 mL of serum	Whole-Exome Capture	Qiagen QIAamp Circulating Nucleic Acid Kit	Total RNA	serum	Qiagen QIAamp	BD Vacutainer clotting tubes	Vacutainer	Unspecified	https://www.ncbi.nlm.nih.gov/bioproject/?term=PRJNA701722			Nonalcoholic fatty liver disease								male		SRR13795979|SRR13795980|SRR13990853|SRR13990854		F0																																						non-cancer disease																			X12804	chalasani
X12803	RNA-Seq	150.0	3585424405.0	PRJNA701722	SAMN17905494	198336527.0	MOLECULAR STETHOSCOPE	public	fastq,run.zq,sra	gs,ncbi,s3	gs.us-east1,ncbi.public,s3.us-east-1	SRX10368302	Illumina NextSeq 500	PAIRED	Hybrid Selection	TRANSCRIPTOMIC	Homo sapiens	ILLUMINA	2021-03-19T00:00:00Z	2021-03-19T09:08:00Z	1.0	12803-A2	SRP308394	49.0		Human					12803-A2	12803-A2	Molecular Stethoscope Inc\, 3210 Merryfield Row\, San Diego\, CA 92121\, USA	Serum	chalasani	chalasani	2x75	1900g	None			Unstranded	Turbo DNAse	RNA-Seq	Unspecified	Exome-based (EB)	up to 1 mL of serum	Whole-Exome Capture	Qiagen QIAamp Circulating Nucleic Acid Kit	Total RNA	serum	Qiagen QIAamp	BD Vacutainer clotting tubes	Vacutainer	Unspecified	https://www.ncbi.nlm.nih.gov/bioproject/?term=PRJNA701722			Nonalcoholic steatohepatitis								female		SRR13795981|SRR13795982|SRR13990855|SRR13990856		F0																																						non-cancer disease																			X12803	chalasani
X12802	RNA-Seq	150.0	2889673103.0	PRJNA701722	SAMN17905492	299066848.0	MOLECULAR STETHOSCOPE	public	fastq,run.zq,sra	gs,ncbi,s3	gs.us-east1,ncbi.public,s3.us-east-1	SRX10368300	Illumina NextSeq 500	PAIRED	Hybrid Selection	TRANSCRIPTOMIC	Homo sapiens	ILLUMINA	2021-03-19T00:00:00Z	2021-03-19T09:56:00Z	1.0	12802-A2	SRP308394	68.0		Human					12802-A2	12802-A2	Molecular Stethoscope Inc\, 3210 Merryfield Row\, San Diego\, CA 92121\, USA	Serum	chalasani	chalasani	2x75	1900g	None			Unstranded	Turbo DNAse	RNA-Seq	Unspecified	Exome-based (EB)	up to 1 mL of serum	Whole-Exome Capture	Qiagen QIAamp Circulating Nucleic Acid Kit	Total RNA	serum	Qiagen QIAamp	BD Vacutainer clotting tubes	Vacutainer	Unspecified	https://www.ncbi.nlm.nih.gov/bioproject/?term=PRJNA701722			Nonalcoholic steatohepatitis								female		SRR13795983|SRR13795985|SRR13990857|SRR13990859		F2																																						non-cancer disease																			X12802	chalasani
X12800	RNA-Seq	150.0	2961131652.0	PRJNA701722	SAMN17905490	439692730.0	MOLECULAR STETHOSCOPE	public	fastq,run.zq,sra	gs,ncbi,s3	gs.us-east1,ncbi.public,s3.us-east-1	SRX10368297	Illumina NextSeq 500	PAIRED	Hybrid Selection	TRANSCRIPTOMIC	Homo sapiens	ILLUMINA	2021-03-19T00:00:00Z	2021-03-19T09:57:00Z	1.0	12800-A2	SRP308394	57.0		Human					12800-A2	12800-A2	Molecular Stethoscope Inc\, 3210 Merryfield Row\, San Diego\, CA 92121\, USA	Serum	chalasani	chalasani	2x75	1900g	None			Unstranded	Turbo DNAse	RNA-Seq	Unspecified	Exome-based (EB)	up to 1 mL of serum	Whole-Exome Capture	Qiagen QIAamp Circulating Nucleic Acid Kit	Total RNA	serum	Qiagen QIAamp	BD Vacutainer clotting tubes	Vacutainer	Unspecified	https://www.ncbi.nlm.nih.gov/bioproject/?term=PRJNA701722			Nonalcoholic fatty liver disease								male		SRR13795986|SRR13795987|SRR13990860|SRR13990861		F0																																						non-cancer disease																			X12800	chalasani
X12799	RNA-Seq	150.0	6714934374.0	PRJNA701722	SAMN17905488	585364553.0	MOLECULAR STETHOSCOPE	public	fastq,run.zq,sra	gs,ncbi,s3	gs.us-east1,ncbi.public,s3.us-east-1	SRX10368295	Illumina NextSeq 500	PAIRED	Hybrid Selection	TRANSCRIPTOMIC	Homo sapiens	ILLUMINA	2021-03-19T00:00:00Z	2021-03-19T09:58:00Z	1.0	12799-A2	SRP308394	26.0		Human					12799-A2	12799-A2	Molecular Stethoscope Inc\, 3210 Merryfield Row\, San Diego\, CA 92121\, USA	Serum	chalasani	chalasani	2x75	1900g	None			Unstranded	Turbo DNAse	RNA-Seq	Unspecified	Exome-based (EB)	up to 1 mL of serum	Whole-Exome Capture	Qiagen QIAamp Circulating Nucleic Acid Kit	Total RNA	serum	Qiagen QIAamp	BD Vacutainer clotting tubes	Vacutainer	Unspecified	https://www.ncbi.nlm.nih.gov/bioproject/?term=PRJNA701722			Nonalcoholic fatty liver disease								female		SRR13795988|SRR13795989|SRR13990862|SRR13990863		F2																																						non-cancer disease																			X12799	chalasani
X12798	RNA-Seq	150.0	6697008588.0	PRJNA701722	SAMN17905486	803643201.0	MOLECULAR STETHOSCOPE	public	fastq,run.zq,sra	gs,ncbi,s3	gs.us-east1,ncbi.public,s3.us-east-1	SRX10368293	Illumina NextSeq 500	PAIRED	Hybrid Selection	TRANSCRIPTOMIC	Homo sapiens	ILLUMINA	2021-03-17T00:00:00Z	2021-03-17T19:28:00Z	1.0	12798-A2	SRP308394	71.0		Human					12798-A2	12798-A2	Molecular Stethoscope Inc\, 3210 Merryfield Row\, San Diego\, CA 92121\, USA	Serum	chalasani	chalasani	2x75	1900g	None			Unstranded	Turbo DNAse	RNA-Seq	Unspecified	Exome-based (EB)	up to 1 mL of serum	Whole-Exome Capture	Qiagen QIAamp Circulating Nucleic Acid Kit	Total RNA	serum	Qiagen QIAamp	BD Vacutainer clotting tubes	Vacutainer	Unspecified	https://www.ncbi.nlm.nih.gov/bioproject/?term=PRJNA701722			Nonalcoholic steatohepatitis								female		SRR13795990|SRR13795991|SRR13990864|SRR13990865		F2																																						non-cancer disease																			X12798	chalasani
X12797	RNA-Seq	150.0	7710724757.0	PRJNA701722	SAMN17905484	935873764.0	MOLECULAR STETHOSCOPE	public	fastq,run.zq,sra	gs,ncbi,s3	gs.us-east1,ncbi.public,s3.us-east-1	SRX10368291	Illumina NextSeq 500	PAIRED	Hybrid Selection	TRANSCRIPTOMIC	Homo sapiens	ILLUMINA	2021-03-19T00:00:00Z	2021-03-19T10:03:00Z	1.0	12797-A2	SRP308394	51.0		Human					12797-A2	12797-A2	Molecular Stethoscope Inc\, 3210 Merryfield Row\, San Diego\, CA 92121\, USA	Serum	chalasani	chalasani	2x75	1900g	None			Unstranded	Turbo DNAse	RNA-Seq	Unspecified	Exome-based (EB)	up to 1 mL of serum	Whole-Exome Capture	Qiagen QIAamp Circulating Nucleic Acid Kit	Total RNA	serum	Qiagen QIAamp	BD Vacutainer clotting tubes	Vacutainer	Unspecified	https://www.ncbi.nlm.nih.gov/bioproject/?term=PRJNA701722			Nonalcoholic fatty liver disease								female		SRR13795992|SRR13795993|SRR13990866|SRR13990867		F0																																						non-cancer disease																			X12797	chalasani
X12796	RNA-Seq	150.0	3127565376.0	PRJNA701722	SAMN17905482	753468824.0	MOLECULAR STETHOSCOPE	public	fastq,run.zq,sra	gs,ncbi,s3	gs.us-east1,ncbi.public,s3.us-east-1	SRX10368289	Illumina NextSeq 500	PAIRED	Hybrid Selection	TRANSCRIPTOMIC	Homo sapiens	ILLUMINA	2021-03-19T00:00:00Z	2021-03-19T09:57:00Z	1.0	12796-A2	SRP308394	59.0		Human					12796-A2	12796-A2	Molecular Stethoscope Inc\, 3210 Merryfield Row\, San Diego\, CA 92121\, USA	Serum	chalasani	chalasani	2x75	1900g	None			Unstranded	Turbo DNAse	RNA-Seq	Unspecified	Exome-based (EB)	up to 1 mL of serum	Whole-Exome Capture	Qiagen QIAamp Circulating Nucleic Acid Kit	Total RNA	serum	Qiagen QIAamp	BD Vacutainer clotting tubes	Vacutainer	Unspecified	https://www.ncbi.nlm.nih.gov/bioproject/?term=PRJNA701722			Nonalcoholic fatty liver disease								female		SRR13795994|SRR13990868		F1																																						non-cancer disease																			X12796	chalasani
X10730	RNA-Seq	150.0	3691289248.0	PRJNA701722	SAMN17905428	840352064.0	MOLECULAR STETHOSCOPE	public	fastq,run.zq,sra	gs,ncbi,s3	gs.us-east1,ncbi.public,s3.us-east-1	SRX10368288	Illumina NextSeq 500	PAIRED	Hybrid Selection	TRANSCRIPTOMIC	Homo sapiens	ILLUMINA	2021-03-19T00:00:00Z	2021-03-19T09:06:00Z	1.0	10730-A1	SRP308394	55.0		Human					10730-A1	10730-A1	Molecular Stethoscope Inc\, 3210 Merryfield Row\, San Diego\, CA 92121\, USA	Serum	chalasani	chalasani	2x75	1900g	None			Unstranded	Turbo DNAse	RNA-Seq	Unspecified	Exome-based (EB)	up to 1 mL of serum	Whole-Exome Capture	Qiagen QIAamp Circulating Nucleic Acid Kit	Total RNA	serum	Qiagen QIAamp	BD Vacutainer clotting tubes	Vacutainer	Unspecified	https://www.ncbi.nlm.nih.gov/bioproject/?term=PRJNA701722			Nonalcoholic steatohepatitis								female		SRR13795995|SRR13990869		F4																																						non-cancer disease																			X10730	chalasani
X12795	RNA-Seq	150.0	4185849605.0	PRJNA701722	SAMN17905481	486608644.0	MOLECULAR STETHOSCOPE	public	fastq,run.zq,sra	gs,ncbi,s3	gs.us-east1,ncbi.public,s3.us-east-1	SRX10368287	Illumina NextSeq 500	PAIRED	Hybrid Selection	TRANSCRIPTOMIC	Homo sapiens	ILLUMINA	2021-03-17T00:00:00Z	2021-03-17T19:28:00Z	1.0	12795-A2	SRP308394	70.0		Human					12795-A2	12795-A2	Molecular Stethoscope Inc\, 3210 Merryfield Row\, San Diego\, CA 92121\, USA	Serum	chalasani	chalasani	2x75	1900g	None			Unstranded	Turbo DNAse	RNA-Seq	Unspecified	Exome-based (EB)	up to 1 mL of serum	Whole-Exome Capture	Qiagen QIAamp Circulating Nucleic Acid Kit	Total RNA	serum	Qiagen QIAamp	BD Vacutainer clotting tubes	Vacutainer	Unspecified	https://www.ncbi.nlm.nih.gov/bioproject/?term=PRJNA701722			Nonalcoholic fatty liver disease								female		SRR13795996|SRR13795997|SRR13990870|SRR13990871		F0																																						non-cancer disease																			X12795	chalasani
X12794	RNA-Seq	150.0	9067022423.0	PRJNA701722	SAMN17905479	779514538.0	MOLECULAR STETHOSCOPE	public	fastq,run.zq,sra	gs,ncbi,s3	gs.us-east1,ncbi.public,s3.us-east-1	SRX10368285	Illumina NextSeq 500	PAIRED	Hybrid Selection	TRANSCRIPTOMIC	Homo sapiens	ILLUMINA	2021-03-17T00:00:00Z	2021-03-17T19:42:00Z	1.0	12794-A2	SRP308394	39.0		Human					12794-A2	12794-A2	Molecular Stethoscope Inc\, 3210 Merryfield Row\, San Diego\, CA 92121\, USA	Serum	chalasani	chalasani	2x75	1900g	None			Unstranded	Turbo DNAse	RNA-Seq	Unspecified	Exome-based (EB)	up to 1 mL of serum	Whole-Exome Capture	Qiagen QIAamp Circulating Nucleic Acid Kit	Total RNA	serum	Qiagen QIAamp	BD Vacutainer clotting tubes	Vacutainer	Unspecified	https://www.ncbi.nlm.nih.gov/bioproject/?term=PRJNA701722			Nonalcoholic steatohepatitis								female		SRR13795998|SRR13795999|SRR13990872|SRR13990873		F4																																						non-cancer disease																			X12794	chalasani
X12793	RNA-Seq	150.0	7343135283.0	PRJNA701722	SAMN17905477	327152226.0	MOLECULAR STETHOSCOPE	public	fastq,run.zq,sra	gs,ncbi,s3	gs.us-east1,ncbi.public,s3.us-east-1	SRX10368283	Illumina NextSeq 500	PAIRED	Hybrid Selection	TRANSCRIPTOMIC	Homo sapiens	ILLUMINA	2021-03-19T00:00:00Z	2021-03-19T10:05:00Z	1.0	12793-A2	SRP308394	36.0		Human					12793-A2	12793-A2	Molecular Stethoscope Inc\, 3210 Merryfield Row\, San Diego\, CA 92121\, USA	Serum	chalasani	chalasani	2x75	1900g	None			Unstranded	Turbo DNAse	RNA-Seq	Unspecified	Exome-based (EB)	up to 1 mL of serum	Whole-Exome Capture	Qiagen QIAamp Circulating Nucleic Acid Kit	Total RNA	serum	Qiagen QIAamp	BD Vacutainer clotting tubes	Vacutainer	Unspecified	https://www.ncbi.nlm.nih.gov/bioproject/?term=PRJNA701722			Nonalcoholic fatty liver disease								male		SRR13796000|SRR13796001|SRR13990874|SRR13990875		F0																																						non-cancer disease																			X12793	chalasani
X12792	RNA-Seq	150.0	4077677545.0	PRJNA701722	SAMN17905475	939424063.0	MOLECULAR STETHOSCOPE	public	fastq,run.zq,sra	gs,ncbi,s3	gs.us-east1,ncbi.public,s3.us-east-1	SRX10368281	Illumina NextSeq 500	PAIRED	Hybrid Selection	TRANSCRIPTOMIC	Homo sapiens	ILLUMINA	2021-03-19T00:00:00Z	2021-03-19T10:02:00Z	1.0	12792-A2	SRP308394	34.0		Human					12792-A2	12792-A2	Molecular Stethoscope Inc\, 3210 Merryfield Row\, San Diego\, CA 92121\, USA	Serum	chalasani	chalasani	2x75	1900g	None			Unstranded	Turbo DNAse	RNA-Seq	Unspecified	Exome-based (EB)	up to 1 mL of serum	Whole-Exome Capture	Qiagen QIAamp Circulating Nucleic Acid Kit	Total RNA	serum	Qiagen QIAamp	BD Vacutainer clotting tubes	Vacutainer	Unspecified	https://www.ncbi.nlm.nih.gov/bioproject/?term=PRJNA701722			Nonalcoholic steatohepatitis								female		SRR13796002|SRR13990876		F1																																						non-cancer disease																			X12792	chalasani
X12790	RNA-Seq	150.0	3573004894.0	PRJNA701722	SAMN17905474	819772176.0	MOLECULAR STETHOSCOPE	public	fastq,run.zq,sra	gs,ncbi,s3	gs.us-east1,ncbi.public,s3.us-east-1	SRX10368280	Illumina NextSeq 500	PAIRED	Hybrid Selection	TRANSCRIPTOMIC	Homo sapiens	ILLUMINA	2021-03-19T00:00:00Z	2021-03-19T10:06:00Z	1.0	12790-A2	SRP308394	61.0		Human					12790-A2	12790-A2	Molecular Stethoscope Inc\, 3210 Merryfield Row\, San Diego\, CA 92121\, USA	Serum	chalasani	chalasani	2x75	1900g	None			Unstranded	Turbo DNAse	RNA-Seq	Unspecified	Exome-based (EB)	up to 1 mL of serum	Whole-Exome Capture	Qiagen QIAamp Circulating Nucleic Acid Kit	Total RNA	serum	Qiagen QIAamp	BD Vacutainer clotting tubes	Vacutainer	Unspecified	https://www.ncbi.nlm.nih.gov/bioproject/?term=PRJNA701722			Nonalcoholic steatohepatitis								male		SRR13796003|SRR13990877		F2																																						non-cancer disease																			X12790	chalasani
X12789	RNA-Seq	150.0	7532087031.0	PRJNA701722	SAMN17905473	1243072458.0	MOLECULAR STETHOSCOPE	public	fastq,run.zq,sra	gs,ncbi,s3	gs.us-east1,ncbi.public,s3.us-east-1	SRX10368279	Illumina NextSeq 500	PAIRED	Hybrid Selection	TRANSCRIPTOMIC	Homo sapiens	ILLUMINA	2021-03-19T00:00:00Z	2021-03-19T10:04:00Z	1.0	12789-A2	SRP308394	59.0		Human					12789-A2	12789-A2	Molecular Stethoscope Inc\, 3210 Merryfield Row\, San Diego\, CA 92121\, USA	Serum	chalasani	chalasani	2x75	1900g	None			Unstranded	Turbo DNAse	RNA-Seq	Unspecified	Exome-based (EB)	up to 1 mL of serum	Whole-Exome Capture	Qiagen QIAamp Circulating Nucleic Acid Kit	Total RNA	serum	Qiagen QIAamp	BD Vacutainer clotting tubes	Vacutainer	Unspecified	https://www.ncbi.nlm.nih.gov/bioproject/?term=PRJNA701722			Nonalcoholic fatty liver disease								female		SRR13796004|SRR13796005|SRR13990878|SRR13990879		F0																																						non-cancer disease																			X12789	chalasani
X9760	RNA-Seq	151.0	6964172388.0	PRJNA701722	SAMN17905921	670965555.0	MOLECULAR STETHOSCOPE	public	fastq,run.zq,sra	gs,ncbi,s3	gs.us-east1,ncbi.public,s3.us-east-1	SRX10368277	Illumina NextSeq 500	PAIRED	Hybrid Selection	TRANSCRIPTOMIC	Homo sapiens	ILLUMINA	2021-03-17T00:00:00Z	2021-03-17T19:59:00Z	1.0	9760-A2	SRP308394	82.0		Human					9760-A2	9760-A2	Molecular Stethoscope Inc\, 3210 Merryfield Row\, San Diego\, CA 92121\, USA	Serum	chalasani	chalasani	2x75	1900g	None			Unstranded	Turbo DNAse	RNA-Seq	Unspecified	Exome-based (EB)	up to 1 mL of serum	Whole-Exome Capture	Qiagen QIAamp Circulating Nucleic Acid Kit	Total RNA	serum	Qiagen QIAamp	BD Vacutainer clotting tubes	Vacutainer	Unspecified	https://www.ncbi.nlm.nih.gov/bioproject/?term=PRJNA701722			Healthy								male		SRR13796007|SRR13796008|SRR13990880|SRR13990882																																								healthy																			X9760	chalasani
X10663	RNA-Seq	150.0	1545576276.0	PRJNA701722	SAMN17905427	351510684.0	MOLECULAR STETHOSCOPE	public	fastq,run.zq,sra	gs,ncbi,s3	gs.us-east1,ncbi.public,s3.us-east-1	SRX10368477	Illumina NextSeq 500	PAIRED	Hybrid Selection	TRANSCRIPTOMIC	Homo sapiens	ILLUMINA	2021-03-19T00:00:00Z	2021-03-19T09:03:00Z	1.0	10663-A1	SRP308394	66.0		Human					10663-A1	10663-A1	Molecular Stethoscope Inc\, 3210 Merryfield Row\, San Diego\, CA 92121\, USA	Serum	chalasani	chalasani	2x75	1900g	None			Unstranded	Turbo DNAse	RNA-Seq	Unspecified	Exome-based (EB)	up to 1 mL of serum	Whole-Exome Capture	Qiagen QIAamp Circulating Nucleic Acid Kit	Total RNA	serum	Qiagen QIAamp	BD Vacutainer clotting tubes	Vacutainer	Unspecified	https://www.ncbi.nlm.nih.gov/bioproject/?term=PRJNA701722			Nonalcoholic steatohepatitis								female		SRR13796006|SRR13990881		F2																																						non-cancer disease																			X10663	chalasani
X9709	RNA-Seq	150.0	5588690474.0	PRJNA701722	SAMN17905918	660338325.0	MOLECULAR STETHOSCOPE	public	fastq,run.zq,sra	gs,ncbi,s3	gs.us-east1,ncbi.public,s3.us-east-1	SRX10368275	Illumina NextSeq 500	PAIRED	Hybrid Selection	TRANSCRIPTOMIC	Homo sapiens	ILLUMINA	2021-03-17T00:00:00Z	2021-03-17T20:10:00Z	1.0	9709-A2	SRP308394	36.0		Human					9709-A2	9709-A2	Molecular Stethoscope Inc\, 3210 Merryfield Row\, San Diego\, CA 92121\, USA	Serum	chalasani	chalasani	2x75	1900g	None			Unstranded	Turbo DNAse	RNA-Seq	Unspecified	Exome-based (EB)	up to 1 mL of serum	Whole-Exome Capture	Qiagen QIAamp Circulating Nucleic Acid Kit	Total RNA	serum	Qiagen QIAamp	BD Vacutainer clotting tubes	Vacutainer	Unspecified	https://www.ncbi.nlm.nih.gov/bioproject/?term=PRJNA701722			Healthy								female		SRR13796010|SRR13796011|SRR13990883|SRR13990885																																								healthy																			X9709	chalasani
X9737	RNA-Seq	150.0	2902433162.0	PRJNA701722	SAMN17905919	701844807.0	MOLECULAR STETHOSCOPE	public	fastq,run.zq,sra	gs,ncbi,s3	gs.us-east1,ncbi.public,s3.us-east-1	SRX10368432	Illumina NextSeq 500	PAIRED	Hybrid Selection	TRANSCRIPTOMIC	Homo sapiens	ILLUMINA	2021-03-17T00:00:00Z	2021-03-17T20:10:00Z	1.0	9737-A1	SRP308394	61.0		Human					9737-A1	9737-A1	Molecular Stethoscope Inc\, 3210 Merryfield Row\, San Diego\, CA 92121\, USA	Serum	chalasani	chalasani	2x75	1900g	None			Unstranded	Turbo DNAse	RNA-Seq	Unspecified	Exome-based (EB)	up to 1 mL of serum	Whole-Exome Capture	Qiagen QIAamp Circulating Nucleic Acid Kit	Total RNA	serum	Qiagen QIAamp	BD Vacutainer clotting tubes	Vacutainer	Unspecified	https://www.ncbi.nlm.nih.gov/bioproject/?term=PRJNA701722			Healthy								male		SRR13796009|SRR13990884																																								healthy																			X9737	chalasani
X4275	RNA-Seq	151.0	9827538196.0	PRJNA701722	SAMN17905915	780241822.0	MOLECULAR STETHOSCOPE	public	fastq,run.zq,sra	gs,ncbi,s3	gs.us-east1,ncbi.public,s3.us-east-1	SRX10368273	Illumina NextSeq 500	PAIRED	Hybrid Selection	TRANSCRIPTOMIC	Homo sapiens	ILLUMINA	2021-03-19T00:00:00Z	2021-03-19T09:03:00Z	1.0	4275-A2	SRP308394	62.0		Human					4275-A2	4275-A2	Molecular Stethoscope Inc\, 3210 Merryfield Row\, San Diego\, CA 92121\, USA	Serum	chalasani	chalasani	2x75	1900g	None			Unstranded	Turbo DNAse	RNA-Seq	Unspecified	Exome-based (EB)	up to 1 mL of serum	Whole-Exome Capture	Qiagen QIAamp Circulating Nucleic Acid Kit	Total RNA	serum	Qiagen QIAamp	BD Vacutainer clotting tubes	Vacutainer	Unspecified	https://www.ncbi.nlm.nih.gov/bioproject/?term=PRJNA701722			Nonalcoholic steatohepatitis								female		SRR13796013|SRR13796014|SRR13990886|SRR13990888		F4																																						non-cancer disease																			X4275	chalasani
X4363	RNA-Seq	150.0	5370014892.0	PRJNA701722	SAMN17905916	1296044221.0	MOLECULAR STETHOSCOPE	public	fastq,run.zq,sra	gs,ncbi,s3	gs.us-east1,ncbi.public,s3.us-east-1	SRX10368271	Illumina NextSeq 500	PAIRED	Hybrid Selection	TRANSCRIPTOMIC	Homo sapiens	ILLUMINA	2021-03-19T00:00:00Z	2021-03-19T11:08:00Z	1.0	4363-A1	SRP308394	35.0		Human					4363-A1	4363-A1	Molecular Stethoscope Inc\, 3210 Merryfield Row\, San Diego\, CA 92121\, USA	Serum	chalasani	chalasani	2x75	1900g	None			Unstranded	Turbo DNAse	RNA-Seq	Unspecified	Exome-based (EB)	up to 1 mL of serum	Whole-Exome Capture	Qiagen QIAamp Circulating Nucleic Acid Kit	Total RNA	serum	Qiagen QIAamp	BD Vacutainer clotting tubes	Vacutainer	Unspecified	https://www.ncbi.nlm.nih.gov/bioproject/?term=PRJNA701722			Nonalcoholic steatohepatitis								female		SRR13796012|SRR13990887		F3																																						non-cancer disease																			X4363	chalasani
X4269	RNA-Seq	150.0	3762449292.0	PRJNA701722	SAMN17905913	904531864.0	MOLECULAR STETHOSCOPE	public	fastq,run.zq,sra	gs,ncbi,s3	gs.us-east1,ncbi.public,s3.us-east-1	SRX10368270	Illumina NextSeq 500	PAIRED	Hybrid Selection	TRANSCRIPTOMIC	Homo sapiens	ILLUMINA	2021-03-19T00:00:00Z	2021-03-19T10:05:00Z	1.0	4269-A1	SRP308394	51.0		Human					4269-A1	4269-A1	Molecular Stethoscope Inc\, 3210 Merryfield Row\, San Diego\, CA 92121\, USA	Serum	chalasani	chalasani	2x75	1900g	None			Unstranded	Turbo DNAse	RNA-Seq	Unspecified	Exome-based (EB)	up to 1 mL of serum	Whole-Exome Capture	Qiagen QIAamp Circulating Nucleic Acid Kit	Total RNA	serum	Qiagen QIAamp	BD Vacutainer clotting tubes	Vacutainer	Unspecified	https://www.ncbi.nlm.nih.gov/bioproject/?term=PRJNA701722			Nonalcoholic steatohepatitis								male		SRR13796015|SRR13990889		F4																																						non-cancer disease																			X4269	chalasani
X4253	RNA-Seq	150.0	5958854964.0	PRJNA701722	SAMN17905912	1438471317.0	MOLECULAR STETHOSCOPE	public	fastq,run.zq,sra	gs,ncbi,s3	gs.us-east1,ncbi.public,s3.us-east-1	SRX10368269	Illumina NextSeq 500	PAIRED	Hybrid Selection	TRANSCRIPTOMIC	Homo sapiens	ILLUMINA	2021-03-19T00:00:00Z	2021-03-19T11:13:00Z	1.0	4253-A1	SRP308394	61.0		Human					4253-A1	4253-A1	Molecular Stethoscope Inc\, 3210 Merryfield Row\, San Diego\, CA 92121\, USA	Serum	chalasani	chalasani	2x75	1900g	None			Unstranded	Turbo DNAse	RNA-Seq	Unspecified	Exome-based (EB)	up to 1 mL of serum	Whole-Exome Capture	Qiagen QIAamp Circulating Nucleic Acid Kit	Total RNA	serum	Qiagen QIAamp	BD Vacutainer clotting tubes	Vacutainer	Unspecified	https://www.ncbi.nlm.nih.gov/bioproject/?term=PRJNA701722			Nonalcoholic steatohepatitis								female		SRR13796016|SRR13990890		F4																																						non-cancer disease																			X4253	chalasani
X3833	RNA-Seq	150.0	2003892525.0	PRJNA701722	SAMN17905911	457197894.0	MOLECULAR STETHOSCOPE	public	fastq,run.zq,sra	gs,ncbi,s3	gs.us-east1,ncbi.public,s3.us-east-1	SRX10368268	Illumina NextSeq 500	PAIRED	Hybrid Selection	TRANSCRIPTOMIC	Homo sapiens	ILLUMINA	2021-03-19T00:00:00Z	2021-03-19T10:58:00Z	1.0	3833-A1	SRP308394	57.0		Human					3833-A1	3833-A1	Molecular Stethoscope Inc\, 3210 Merryfield Row\, San Diego\, CA 92121\, USA	Serum	chalasani	chalasani	2x75	1900g	None			Unstranded	Turbo DNAse	RNA-Seq	Unspecified	Exome-based (EB)	up to 1 mL of serum	Whole-Exome Capture	Qiagen QIAamp Circulating Nucleic Acid Kit	Total RNA	serum	Qiagen QIAamp	BD Vacutainer clotting tubes	Vacutainer	Unspecified	https://www.ncbi.nlm.nih.gov/bioproject/?term=PRJNA701722			Nonalcoholic steatohepatitis								female		SRR13796018|SRR13990891		F2																																						non-cancer disease																			X3833	chalasani
X12788	RNA-Seq	150.0	6818054412.0	PRJNA701722	SAMN17905471	820607393.0	MOLECULAR STETHOSCOPE	public	fastq,run.zq,sra	gs,ncbi,s3	gs.us-east1,ncbi.public,s3.us-east-1	SRX10368377	Illumina NextSeq 500	PAIRED	Hybrid Selection	TRANSCRIPTOMIC	Homo sapiens	ILLUMINA	2021-03-19T00:00:00Z	2021-03-19T10:00:00Z	1.0	12788-A2	SRP308394	63.0		Human					12788-A2	12788-A2	Molecular Stethoscope Inc\, 3210 Merryfield Row\, San Diego\, CA 92121\, USA	Serum	chalasani	chalasani	2x75	1900g	None			Unstranded	Turbo DNAse	RNA-Seq	Unspecified	Exome-based (EB)	up to 1 mL of serum	Whole-Exome Capture	Qiagen QIAamp Circulating Nucleic Acid Kit	Total RNA	serum	Qiagen QIAamp	BD Vacutainer clotting tubes	Vacutainer	Unspecified	https://www.ncbi.nlm.nih.gov/bioproject/?term=PRJNA701722			Nonalcoholic fatty liver disease								male		SRR13796017|SRR13796028|SRR13990892|SRR13990903		F0																																						non-cancer disease																			X12788	chalasani
X3827	RNA-Seq	150.0	1917606192.0	PRJNA701722	SAMN17905910	433116371.0	MOLECULAR STETHOSCOPE	public	fastq,run.zq,sra	gs,ncbi,s3	gs.us-east1,ncbi.public,s3.us-east-1	SRX10368267	Illumina NextSeq 500	PAIRED	Hybrid Selection	TRANSCRIPTOMIC	Homo sapiens	ILLUMINA	2021-03-19T00:00:00Z	2021-03-19T10:58:00Z	1.0	3827-A1	SRP308394	49.0		Human					3827-A1	3827-A1	Molecular Stethoscope Inc\, 3210 Merryfield Row\, San Diego\, CA 92121\, USA	Serum	chalasani	chalasani	2x75	1900g	None			Unstranded	Turbo DNAse	RNA-Seq	Unspecified	Exome-based (EB)	up to 1 mL of serum	Whole-Exome Capture	Qiagen QIAamp Circulating Nucleic Acid Kit	Total RNA	serum	Qiagen QIAamp	BD Vacutainer clotting tubes	Vacutainer	Unspecified	https://www.ncbi.nlm.nih.gov/bioproject/?term=PRJNA701722			Nonalcoholic steatohepatitis								male		SRR13796019|SRR13990893		F2																																						non-cancer disease																			X3827	chalasani
X3817	RNA-Seq	150.0	1845760619.0	PRJNA701722	SAMN17905908	425508881.0	MOLECULAR STETHOSCOPE	public	fastq,run.zq,sra	gs,ncbi,s3	gs.us-east1,ncbi.public,s3.us-east-1	SRX10368266	Illumina NextSeq 500	PAIRED	Hybrid Selection	TRANSCRIPTOMIC	Homo sapiens	ILLUMINA	2021-03-19T00:00:00Z	2021-03-19T09:58:00Z	1.0	3817-A1	SRP308394	71.0		Human					3817-A1	3817-A1	Molecular Stethoscope Inc\, 3210 Merryfield Row\, San Diego\, CA 92121\, USA	Serum	chalasani	chalasani	2x75	1900g	None			Unstranded	Turbo DNAse	RNA-Seq	Unspecified	Exome-based (EB)	up to 1 mL of serum	Whole-Exome Capture	Qiagen QIAamp Circulating Nucleic Acid Kit	Total RNA	serum	Qiagen QIAamp	BD Vacutainer clotting tubes	Vacutainer	Unspecified	https://www.ncbi.nlm.nih.gov/bioproject/?term=PRJNA701722			Nonalcoholic steatohepatitis								male		SRR13796021|SRR13990894		F1																																						non-cancer disease																			X3817	chalasani
X3823	RNA-Seq	150.0	2157975078.0	PRJNA701722	SAMN17905909	485626107.0	MOLECULAR STETHOSCOPE	public	fastq,run.zq,sra	gs,ncbi,s3	gs.us-east1,ncbi.public,s3.us-east-1	SRX10368324	Illumina NextSeq 500	PAIRED	Hybrid Selection	TRANSCRIPTOMIC	Homo sapiens	ILLUMINA	2021-03-19T00:00:00Z	2021-03-19T09:58:00Z	1.0	3823-A1	SRP308394	57.0		Human					3823-A1	3823-A1	Molecular Stethoscope Inc\, 3210 Merryfield Row\, San Diego\, CA 92121\, USA	Serum	chalasani	chalasani	2x75	1900g	None			Unstranded	Turbo DNAse	RNA-Seq	Unspecified	Exome-based (EB)	up to 1 mL of serum	Whole-Exome Capture	Qiagen QIAamp Circulating Nucleic Acid Kit	Total RNA	serum	Qiagen QIAamp	BD Vacutainer clotting tubes	Vacutainer	Unspecified	https://www.ncbi.nlm.nih.gov/bioproject/?term=PRJNA701722			Nonalcoholic steatohepatitis								female		SRR13796020|SRR13990895		F0																																						non-cancer disease																			X3823	chalasani
X3770	RNA-Seq	151.0	2679606622.0	PRJNA701722	SAMN17905907	231477167.0	MOLECULAR STETHOSCOPE	public	fastq,run.zq,sra	gs,ncbi,s3	gs.us-east1,ncbi.public,s3.us-east-1	SRX10368265	Illumina NextSeq 500	PAIRED	Hybrid Selection	TRANSCRIPTOMIC	Homo sapiens	ILLUMINA	2021-03-19T00:00:00Z	2021-03-19T10:57:00Z	1.0	3770-A2	SRP308394	20.0		Human					3770-A2	3770-A2	Molecular Stethoscope Inc\, 3210 Merryfield Row\, San Diego\, CA 92121\, USA	Serum	chalasani	chalasani	2x75	1900g	None			Unstranded	Turbo DNAse	RNA-Seq	Unspecified	Exome-based (EB)	up to 1 mL of serum	Whole-Exome Capture	Qiagen QIAamp Circulating Nucleic Acid Kit	Total RNA	serum	Qiagen QIAamp	BD Vacutainer clotting tubes	Vacutainer	Unspecified	https://www.ncbi.nlm.nih.gov/bioproject/?term=PRJNA701722			Nonalcoholic steatohepatitis								female		SRR13796022|SRR13796023|SRR13990896|SRR13990898		F1																																						non-cancer disease																			X3770	chalasani
X3752	RNA-Seq	151.0	7310956362.0	PRJNA701722	SAMN17905905	425990000.0	MOLECULAR STETHOSCOPE	public	fastq,run.zq,sra	gs,ncbi,s3	gs.us-east1,ncbi.public,s3.us-east-1	SRX10368264	Illumina NextSeq 500	PAIRED	Hybrid Selection	TRANSCRIPTOMIC	Homo sapiens	ILLUMINA	2021-03-19T00:00:00Z	2021-03-19T10:00:00Z	1.0	3752-A2	SRP308394	44.0		Human					3752-A2	3752-A2	Molecular Stethoscope Inc\, 3210 Merryfield Row\, San Diego\, CA 92121\, USA	Serum	chalasani	chalasani	2x75	1900g	None			Unstranded	Turbo DNAse	RNA-Seq	Unspecified	Exome-based (EB)	up to 1 mL of serum	Whole-Exome Capture	Qiagen QIAamp Circulating Nucleic Acid Kit	Total RNA	serum	Qiagen QIAamp	BD Vacutainer clotting tubes	Vacutainer	Unspecified	https://www.ncbi.nlm.nih.gov/bioproject/?term=PRJNA701722			Nonalcoholic steatohepatitis								female		SRR13796024|SRR13796025|SRR13990897|SRR13990899		F3																																						non-cancer disease																			X3752	chalasani
X3392	RNA-Seq	150.0	866017031.0	PRJNA701722	SAMN17905903	208842079.0	MOLECULAR STETHOSCOPE	public	fastq,run.zq,sra	gs,ncbi,s3	gs.us-east1,ncbi.public,s3.us-east-1	SRX10368262	Illumina NextSeq 500	PAIRED	Hybrid Selection	TRANSCRIPTOMIC	Homo sapiens	ILLUMINA	2021-03-19T00:00:00Z	2021-03-19T09:09:00Z	1.0	3392-A1	SRP308394	58.0		Human					3392-A1	3392-A1	Molecular Stethoscope Inc\, 3210 Merryfield Row\, San Diego\, CA 92121\, USA	Serum	chalasani	chalasani	2x75	1900g	None			Unstranded	Turbo DNAse	RNA-Seq	Unspecified	Exome-based (EB)	up to 1 mL of serum	Whole-Exome Capture	Qiagen QIAamp Circulating Nucleic Acid Kit	Total RNA	serum	Qiagen QIAamp	BD Vacutainer clotting tubes	Vacutainer	Unspecified	https://www.ncbi.nlm.nih.gov/bioproject/?term=PRJNA701722			Nonalcoholic steatohepatitis								male		SRR13796026|SRR13990900		F4																																						non-cancer disease																			X3392	chalasani
X3391	RNA-Seq	150.0	1114148132.0	PRJNA701722	SAMN17905902	254793471.0	MOLECULAR STETHOSCOPE	public	fastq,run.zq,sra	gs,ncbi,s3	gs.us-east1,ncbi.public,s3.us-east-1	SRX10368261	Illumina NextSeq 500	PAIRED	Hybrid Selection	TRANSCRIPTOMIC	Homo sapiens	ILLUMINA	2021-03-19T00:00:00Z	2021-03-19T10:05:00Z	1.0	3391-A1	SRP308394	58.0		Human					3391-A1	3391-A1	Molecular Stethoscope Inc\, 3210 Merryfield Row\, San Diego\, CA 92121\, USA	Serum	chalasani	chalasani	2x75	1900g	None			Unstranded	Turbo DNAse	RNA-Seq	Unspecified	Exome-based (EB)	up to 1 mL of serum	Whole-Exome Capture	Qiagen QIAamp Circulating Nucleic Acid Kit	Total RNA	serum	Qiagen QIAamp	BD Vacutainer clotting tubes	Vacutainer	Unspecified	https://www.ncbi.nlm.nih.gov/bioproject/?term=PRJNA701722			Nonalcoholic steatohepatitis								male		SRR13796027|SRR13990901		F4																																						non-cancer disease																			X3391	chalasani
X2835	RNA-Seq	150.0	3654219121.0	PRJNA701722	SAMN17905901	898491477.0	MOLECULAR STETHOSCOPE	public	fastq,run.zq,sra	gs,ncbi,s3	gs.us-east1,ncbi.public,s3.us-east-1	SRX10368260	Illumina NextSeq 500	PAIRED	Hybrid Selection	TRANSCRIPTOMIC	Homo sapiens	ILLUMINA	2021-03-19T00:00:00Z	2021-03-19T10:19:00Z	1.0	2835-A1	SRP308394	67.0		Human					2835-A1	2835-A1	Molecular Stethoscope Inc\, 3210 Merryfield Row\, San Diego\, CA 92121\, USA	Serum	chalasani	chalasani	2x75	1900g	None			Unstranded	Turbo DNAse	RNA-Seq	Unspecified	Exome-based (EB)	up to 1 mL of serum	Whole-Exome Capture	Qiagen QIAamp Circulating Nucleic Acid Kit	Total RNA	serum	Qiagen QIAamp	BD Vacutainer clotting tubes	Vacutainer	Unspecified	https://www.ncbi.nlm.nih.gov/bioproject/?term=PRJNA701722			Nonalcoholic steatohepatitis								male		SRR13796029|SRR13990902		F4																																						non-cancer disease																			X2835	chalasani
X2831	RNA-Seq	150.0	2622273081.0	PRJNA701722	SAMN17905900	596321294.0	MOLECULAR STETHOSCOPE	public	fastq,run.zq,sra	gs,ncbi,s3	gs.us-east1,ncbi.public,s3.us-east-1	SRX10368259	Illumina NextSeq 500	PAIRED	Hybrid Selection	TRANSCRIPTOMIC	Homo sapiens	ILLUMINA	2021-03-19T00:00:00Z	2021-03-19T10:03:00Z	1.0	2831-A1	SRP308394	59.0		Human					2831-A1	2831-A1	Molecular Stethoscope Inc\, 3210 Merryfield Row\, San Diego\, CA 92121\, USA	Serum	chalasani	chalasani	2x75	1900g	None			Unstranded	Turbo DNAse	RNA-Seq	Unspecified	Exome-based (EB)	up to 1 mL of serum	Whole-Exome Capture	Qiagen QIAamp Circulating Nucleic Acid Kit	Total RNA	serum	Qiagen QIAamp	BD Vacutainer clotting tubes	Vacutainer	Unspecified	https://www.ncbi.nlm.nih.gov/bioproject/?term=PRJNA701722			Nonalcoholic fatty liver disease								female		SRR13796030|SRR13990904		F1																																						non-cancer disease																			X2831	chalasani
X14921	RNA-Seq	150.0	5342103460.0	PRJNA701722	SAMN17905899	729481220.0	MOLECULAR STETHOSCOPE	public	fastq,run.zq,sra	gs,ncbi,s3	gs.us-east1,ncbi.public,s3.us-east-1	SRX10368258	Illumina NextSeq 500	PAIRED	Hybrid Selection	TRANSCRIPTOMIC	Homo sapiens	ILLUMINA	2021-03-19T00:00:00Z	2021-03-19T11:16:00Z	1.0	14921-A2	SRP308394	57.0		Human					14921-A2	14921-A2	Molecular Stethoscope Inc\, 3210 Merryfield Row\, San Diego\, CA 92121\, USA	Serum	chalasani	chalasani	2x75	1900g	None			Unstranded	Turbo DNAse	RNA-Seq	Unspecified	Exome-based (EB)	up to 1 mL of serum	Whole-Exome Capture	Qiagen QIAamp Circulating Nucleic Acid Kit	Total RNA	serum	Qiagen QIAamp	BD Vacutainer clotting tubes	Vacutainer	Unspecified	https://www.ncbi.nlm.nih.gov/bioproject/?term=PRJNA701722			Nonalcoholic steatohepatitis								female		SRR13796031|SRR13796032|SRR13990905|SRR13990906		F2																																						non-cancer disease																			X14921	chalasani
X12903	RNA-Seq	150.0	6258681201.0	PRJNA701722	SAMN17905563	549970385.0	MOLECULAR STETHOSCOPE	public	fastq,run.zq,sra	gs,ncbi,s3	gs.us-east1,ncbi.public,s3.us-east-1	SRX10368254	Illumina NextSeq 500	PAIRED	Hybrid Selection	TRANSCRIPTOMIC	Homo sapiens	ILLUMINA	2021-03-19T00:00:00Z	2021-03-19T10:18:00Z	1.0	12903-A2	SRP308394	59.0		Human					12903-A2	12903-A2	Molecular Stethoscope Inc\, 3210 Merryfield Row\, San Diego\, CA 92121\, USA	Serum	chalasani	chalasani	2x75	1900g	None			Unstranded	Turbo DNAse	RNA-Seq	Unspecified	Exome-based (EB)	up to 1 mL of serum	Whole-Exome Capture	Qiagen QIAamp Circulating Nucleic Acid Kit	Total RNA	serum	Qiagen QIAamp	BD Vacutainer clotting tubes	Vacutainer	Unspecified	https://www.ncbi.nlm.nih.gov/bioproject/?term=PRJNA701722			Nonalcoholic steatohepatitis								male		SRR13795903|SRR13795904|SRR13990909|SRR13990910		F1																																						non-cancer disease																			X12903	chalasani
X10778	RNA-Seq	150.0	3024198719.0	PRJNA701722	SAMN17905436	689647834.0	MOLECULAR STETHOSCOPE	public	fastq,run.zq,sra	gs,ncbi,s3	gs.us-east1,ncbi.public,s3.us-east-1	SRX10368252	Illumina NextSeq 500	PAIRED	Hybrid Selection	TRANSCRIPTOMIC	Homo sapiens	ILLUMINA	2021-03-19T00:00:00Z	2021-03-19T09:18:00Z	1.0	10778-A1	SRP308394	66.0		Human					10778-A1	10778-A1	Molecular Stethoscope Inc\, 3210 Merryfield Row\, San Diego\, CA 92121\, USA	Serum	chalasani	chalasani	2x75	1900g	None			Unstranded	Turbo DNAse	RNA-Seq	Unspecified	Exome-based (EB)	up to 1 mL of serum	Whole-Exome Capture	Qiagen QIAamp Circulating Nucleic Acid Kit	Total RNA	serum	Qiagen QIAamp	BD Vacutainer clotting tubes	Vacutainer	Unspecified	https://www.ncbi.nlm.nih.gov/bioproject/?term=PRJNA701722			Nonalcoholic steatohepatitis								female		SRR13795905|SRR13990911		F3																																						non-cancer disease																			X10778	chalasani
X12902	RNA-Seq	150.0	3010584458.0	PRJNA701722	SAMN17905561	361684930.0	MOLECULAR STETHOSCOPE	public	fastq,run.zq,sra	gs,ncbi,s3	gs.us-east1,ncbi.public,s3.us-east-1	SRX10368251	Illumina NextSeq 500	PAIRED	Hybrid Selection	TRANSCRIPTOMIC	Homo sapiens	ILLUMINA	2021-03-19T00:00:00Z	2021-03-19T09:14:00Z	1.0	12902-A2	SRP308394	66.0		Human					12902-A2	12902-A2	Molecular Stethoscope Inc\, 3210 Merryfield Row\, San Diego\, CA 92121\, USA	Serum	chalasani	chalasani	2x75	1900g	None			Unstranded	Turbo DNAse	RNA-Seq	Unspecified	Exome-based (EB)	up to 1 mL of serum	Whole-Exome Capture	Qiagen QIAamp Circulating Nucleic Acid Kit	Total RNA	serum	Qiagen QIAamp	BD Vacutainer clotting tubes	Vacutainer	Unspecified	https://www.ncbi.nlm.nih.gov/bioproject/?term=PRJNA701722			Nonalcoholic steatohepatitis								female		SRR13795906|SRR13795907|SRR13990912|SRR13990913		F2																																						non-cancer disease																			X12902	chalasani
X12901	RNA-Seq	150.0	5424870940.0	PRJNA701722	SAMN17905559	592280024.0	MOLECULAR STETHOSCOPE	public	fastq,run.zq,sra	gs,ncbi,s3	gs.us-east1,ncbi.public,s3.us-east-1	SRX10368249	Illumina NextSeq 500	PAIRED	Hybrid Selection	TRANSCRIPTOMIC	Homo sapiens	ILLUMINA	2021-03-19T00:00:00Z	2021-03-19T09:13:00Z	1.0	12901-A2	SRP308394	54.0		Human					12901-A2	12901-A2	Molecular Stethoscope Inc\, 3210 Merryfield Row\, San Diego\, CA 92121\, USA	Serum	chalasani	chalasani	2x75	1900g	None			Unstranded	Turbo DNAse	RNA-Seq	Unspecified	Exome-based (EB)	up to 1 mL of serum	Whole-Exome Capture	Qiagen QIAamp Circulating Nucleic Acid Kit	Total RNA	serum	Qiagen QIAamp	BD Vacutainer clotting tubes	Vacutainer	Unspecified	https://www.ncbi.nlm.nih.gov/bioproject/?term=PRJNA701722			Nonalcoholic steatohepatitis								female		SRR13795908|SRR13795909|SRR13990914|SRR13990915		F2																																						non-cancer disease																			X12901	chalasani
X12900	RNA-Seq	150.0	3718205595.0	PRJNA701722	SAMN17905557	426358108.0	MOLECULAR STETHOSCOPE	public	fastq,run.zq,sra	gs,ncbi,s3	gs.us-east1,ncbi.public,s3.us-east-1	SRX10368247	Illumina NextSeq 500	PAIRED	Hybrid Selection	TRANSCRIPTOMIC	Homo sapiens	ILLUMINA	2021-03-19T00:00:00Z	2021-03-19T10:52:00Z	1.0	12900-A2	SRP308394	63.0		Human					12900-A2	12900-A2	Molecular Stethoscope Inc\, 3210 Merryfield Row\, San Diego\, CA 92121\, USA	Serum	chalasani	chalasani	2x75	1900g	None			Unstranded	Turbo DNAse	RNA-Seq	Unspecified	Exome-based (EB)	up to 1 mL of serum	Whole-Exome Capture	Qiagen QIAamp Circulating Nucleic Acid Kit	Total RNA	serum	Qiagen QIAamp	BD Vacutainer clotting tubes	Vacutainer	Unspecified	https://www.ncbi.nlm.nih.gov/bioproject/?term=PRJNA701722			Nonalcoholic fatty liver disease								male		SRR13795910|SRR13795911|SRR13990916|SRR13990917		F0																																						non-cancer disease																			X12900	chalasani
X12899	RNA-Seq	150.0	5203266533.0	PRJNA701722	SAMN17905555	524904606.0	MOLECULAR STETHOSCOPE	public	fastq,run.zq,sra	gs,ncbi,s3	gs.us-east1,ncbi.public,s3.us-east-1	SRX10368245	Illumina NextSeq 500	PAIRED	Hybrid Selection	TRANSCRIPTOMIC	Homo sapiens	ILLUMINA	2021-03-19T00:00:00Z	2021-03-19T10:03:00Z	1.0	12899-A2	SRP308394	39.0		Human					12899-A2	12899-A2	Molecular Stethoscope Inc\, 3210 Merryfield Row\, San Diego\, CA 92121\, USA	Serum	chalasani	chalasani	2x75	1900g	None			Unstranded	Turbo DNAse	RNA-Seq	Unspecified	Exome-based (EB)	up to 1 mL of serum	Whole-Exome Capture	Qiagen QIAamp Circulating Nucleic Acid Kit	Total RNA	serum	Qiagen QIAamp	BD Vacutainer clotting tubes	Vacutainer	Unspecified	https://www.ncbi.nlm.nih.gov/bioproject/?term=PRJNA701722			Nonalcoholic steatohepatitis								female		SRR13795912|SRR13795913|SRR13990918|SRR13990919		F1																																						non-cancer disease																			X12899	chalasani
X12898	RNA-Seq	150.0	4528312665.0	PRJNA701722	SAMN17905553	514943705.0	MOLECULAR STETHOSCOPE	public	fastq,run.zq,sra	gs,ncbi,s3	gs.us-east1,ncbi.public,s3.us-east-1	SRX10368243	Illumina NextSeq 500	PAIRED	Hybrid Selection	TRANSCRIPTOMIC	Homo sapiens	ILLUMINA	2021-03-17T00:00:00Z	2021-03-17T19:31:00Z	1.0	12898-A2	SRP308394	45.0		Human					12898-A2	12898-A2	Molecular Stethoscope Inc\, 3210 Merryfield Row\, San Diego\, CA 92121\, USA	Serum	chalasani	chalasani	2x75	1900g	None			Unstranded	Turbo DNAse	RNA-Seq	Unspecified	Exome-based (EB)	up to 1 mL of serum	Whole-Exome Capture	Qiagen QIAamp Circulating Nucleic Acid Kit	Total RNA	serum	Qiagen QIAamp	BD Vacutainer clotting tubes	Vacutainer	Unspecified	https://www.ncbi.nlm.nih.gov/bioproject/?term=PRJNA701722			Nonalcoholic steatohepatitis								male		SRR13795914|SRR13795915|SRR13990920|SRR13990921		F1																																						non-cancer disease																			X12898	chalasani
X10774	RNA-Seq	150.0	3133241681.0	PRJNA701722	SAMN17905435	713234329.0	MOLECULAR STETHOSCOPE	public	fastq,run.zq,sra	gs,ncbi,s3	gs.us-east1,ncbi.public,s3.us-east-1	SRX10368241	Illumina NextSeq 500	PAIRED	Hybrid Selection	TRANSCRIPTOMIC	Homo sapiens	ILLUMINA	2021-03-19T00:00:00Z	2021-03-19T11:00:00Z	1.0	10774-A1	SRP308394	43.0		Human					10774-A1	10774-A1	Molecular Stethoscope Inc\, 3210 Merryfield Row\, San Diego\, CA 92121\, USA	Serum	chalasani	chalasani	2x75	1900g	None			Unstranded	Turbo DNAse	RNA-Seq	Unspecified	Exome-based (EB)	up to 1 mL of serum	Whole-Exome Capture	Qiagen QIAamp Circulating Nucleic Acid Kit	Total RNA	serum	Qiagen QIAamp	BD Vacutainer clotting tubes	Vacutainer	Unspecified	https://www.ncbi.nlm.nih.gov/bioproject/?term=PRJNA701722			Nonalcoholic steatohepatitis								female		SRR13795916|SRR13990922		F3																																						non-cancer disease																			X10774	chalasani
X12983	RNA-Seq	150.0	4884527741.0	PRJNA701722	SAMN17905709	199837183.0	MOLECULAR STETHOSCOPE	public	fastq,run.zq,sra	gs,ncbi,s3	gs.us-east1,ncbi.public,s3.us-east-1	SRX10368239	Illumina NextSeq 500	PAIRED	Hybrid Selection	TRANSCRIPTOMIC	Homo sapiens	ILLUMINA	2021-03-19T00:00:00Z	2021-03-19T09:48:00Z	1.0	12983-A2	SRP308394	38.0		Human					12983-A2	12983-A2	Molecular Stethoscope Inc\, 3210 Merryfield Row\, San Diego\, CA 92121\, USA	Serum	chalasani	chalasani	2x75	1900g	None			Unstranded	Turbo DNAse	RNA-Seq	Unspecified	Exome-based (EB)	up to 1 mL of serum	Whole-Exome Capture	Qiagen QIAamp Circulating Nucleic Acid Kit	Total RNA	serum	Qiagen QIAamp	BD Vacutainer clotting tubes	Vacutainer	Unspecified	https://www.ncbi.nlm.nih.gov/bioproject/?term=PRJNA701722			Nonalcoholic steatohepatitis								female		SRR13796242|SRR13796243|SRR13990924|SRR13990925		F3																																						non-cancer disease																			X12983	chalasani
X12982	RNA-Seq	150.0	2712963275.0	PRJNA701722	SAMN17905707	331334036.0	MOLECULAR STETHOSCOPE	public	fastq,run.zq,sra	gs,ncbi,s3	gs.us-east1,ncbi.public,s3.us-east-1	SRX10368237	Illumina NextSeq 500	PAIRED	Hybrid Selection	TRANSCRIPTOMIC	Homo sapiens	ILLUMINA	2021-03-19T00:00:00Z	2021-03-19T09:02:00Z	1.0	12982-A2	SRP308394	59.0		Human					12982-A2	12982-A2	Molecular Stethoscope Inc\, 3210 Merryfield Row\, San Diego\, CA 92121\, USA	Serum	chalasani	chalasani	2x75	1900g	None			Unstranded	Turbo DNAse	RNA-Seq	Unspecified	Exome-based (EB)	up to 1 mL of serum	Whole-Exome Capture	Qiagen QIAamp Circulating Nucleic Acid Kit	Total RNA	serum	Qiagen QIAamp	BD Vacutainer clotting tubes	Vacutainer	Unspecified	https://www.ncbi.nlm.nih.gov/bioproject/?term=PRJNA701722			Nonalcoholic steatohepatitis								male		SRR13796244|SRR13796245|SRR13990926|SRR13990927		F3																																						non-cancer disease																			X12982	chalasani
X12981	RNA-Seq	151.0	3325527950.0	PRJNA701722	SAMN17905705	318893065.0	MOLECULAR STETHOSCOPE	public	fastq,run.zq,sra	gs,ncbi,s3	gs.us-east1,ncbi.public,s3.us-east-1	SRX10368235	Illumina NextSeq 500	PAIRED	Hybrid Selection	TRANSCRIPTOMIC	Homo sapiens	ILLUMINA	2021-03-19T00:00:00Z	2021-03-19T09:49:00Z	1.0	12981-A2	SRP308394	50.0		Human					12981-A2	12981-A2	Molecular Stethoscope Inc\, 3210 Merryfield Row\, San Diego\, CA 92121\, USA	Serum	chalasani	chalasani	2x75	1900g	None			Unstranded	Turbo DNAse	RNA-Seq	Unspecified	Exome-based (EB)	up to 1 mL of serum	Whole-Exome Capture	Qiagen QIAamp Circulating Nucleic Acid Kit	Total RNA	serum	Qiagen QIAamp	BD Vacutainer clotting tubes	Vacutainer	Unspecified	https://www.ncbi.nlm.nih.gov/bioproject/?term=PRJNA701722			Nonalcoholic steatohepatitis								female		SRR13796246|SRR13796247|SRR13990928|SRR13990929		F4																																						non-cancer disease																			X12981	chalasani
X12979	RNA-Seq	150.0	10266448741.0	PRJNA701722	SAMN17905703	1000947857.0	MOLECULAR STETHOSCOPE	public	fastq,run.zq,sra	gs,ncbi,s3	gs.us-east1,ncbi.public,s3.us-east-1	SRX10368233	Illumina NextSeq 500	PAIRED	Hybrid Selection	TRANSCRIPTOMIC	Homo sapiens	ILLUMINA	2021-03-19T00:00:00Z	2021-03-19T09:59:00Z	1.0	12979-A2	SRP308394	60.0		Human					12979-A2	12979-A2	Molecular Stethoscope Inc\, 3210 Merryfield Row\, San Diego\, CA 92121\, USA	Serum	chalasani	chalasani	2x75	1900g	None			Unstranded	Turbo DNAse	RNA-Seq	Unspecified	Exome-based (EB)	up to 1 mL of serum	Whole-Exome Capture	Qiagen QIAamp Circulating Nucleic Acid Kit	Total RNA	serum	Qiagen QIAamp	BD Vacutainer clotting tubes	Vacutainer	Unspecified	https://www.ncbi.nlm.nih.gov/bioproject/?term=PRJNA701722			Nonalcoholic steatohepatitis								female		SRR13796248|SRR13796249|SRR13990930|SRR13990931		F2																																						non-cancer disease																			X12979	chalasani
X12978	RNA-Seq	150.0	7840828195.0	PRJNA701722	SAMN17905701	1100975602.0	MOLECULAR STETHOSCOPE	public	fastq,run.zq,sra	gs,ncbi,s3	gs.us-east1,ncbi.public,s3.us-east-1	SRX10368229	Illumina NextSeq 500	PAIRED	Hybrid Selection	TRANSCRIPTOMIC	Homo sapiens	ILLUMINA	2021-03-19T00:00:00Z	2021-03-19T09:20:00Z	1.0	12978-A2	SRP308394	39.0		Human					12978-A2	12978-A2	Molecular Stethoscope Inc\, 3210 Merryfield Row\, San Diego\, CA 92121\, USA	Serum	chalasani	chalasani	2x75	1900g	None			Unstranded	Turbo DNAse	RNA-Seq	Unspecified	Exome-based (EB)	up to 1 mL of serum	Whole-Exome Capture	Qiagen QIAamp Circulating Nucleic Acid Kit	Total RNA	serum	Qiagen QIAamp	BD Vacutainer clotting tubes	Vacutainer	Unspecified	https://www.ncbi.nlm.nih.gov/bioproject/?term=PRJNA701722			Nonalcoholic steatohepatitis								male		SRR13796251|SRR13796252|SRR13990933|SRR13990934		F3																																						non-cancer disease																			X12978	chalasani
X12977	RNA-Seq	150.0	6994896611.0	PRJNA701722	SAMN17905699	385502604.0	MOLECULAR STETHOSCOPE	public	fastq,run.zq,sra	gs,ncbi,s3	gs.us-east1,ncbi.public,s3.us-east-1	SRX10368227	Illumina NextSeq 500	PAIRED	Hybrid Selection	TRANSCRIPTOMIC	Homo sapiens	ILLUMINA	2021-03-17T00:00:00Z	2021-03-17T19:28:00Z	1.0	12977-A2	SRP308394	39.0		Human					12977-A2	12977-A2	Molecular Stethoscope Inc\, 3210 Merryfield Row\, San Diego\, CA 92121\, USA	Serum	chalasani	chalasani	2x75	1900g	None			Unstranded	Turbo DNAse	RNA-Seq	Unspecified	Exome-based (EB)	up to 1 mL of serum	Whole-Exome Capture	Qiagen QIAamp Circulating Nucleic Acid Kit	Total RNA	serum	Qiagen QIAamp	BD Vacutainer clotting tubes	Vacutainer	Unspecified	https://www.ncbi.nlm.nih.gov/bioproject/?term=PRJNA701722			Nonalcoholic steatohepatitis								female		SRR13796253|SRR13796254|SRR13990935|SRR13990936		F3																																						non-cancer disease																			X12977	chalasani
X12976	RNA-Seq	150.0	12443047757.0	PRJNA701722	SAMN17905697	425690311.0	MOLECULAR STETHOSCOPE	public	fastq,run.zq,sra	gs,ncbi,s3	gs.us-east1,ncbi.public,s3.us-east-1	SRX10368225	Illumina NextSeq 500	PAIRED	Hybrid Selection	TRANSCRIPTOMIC	Homo sapiens	ILLUMINA	2021-03-19T00:00:00Z	2021-03-19T09:51:00Z	1.0	12976-A2	SRP308394	49.0		Human					12976-A2	12976-A2	Molecular Stethoscope Inc\, 3210 Merryfield Row\, San Diego\, CA 92121\, USA	Serum	chalasani	chalasani	2x75	1900g	None			Unstranded	Turbo DNAse	RNA-Seq	Unspecified	Exome-based (EB)	up to 1 mL of serum	Whole-Exome Capture	Qiagen QIAamp Circulating Nucleic Acid Kit	Total RNA	serum	Qiagen QIAamp	BD Vacutainer clotting tubes	Vacutainer	Unspecified	https://www.ncbi.nlm.nih.gov/bioproject/?term=PRJNA701722			Nonalcoholic steatohepatitis								male		SRR13796255|SRR13796256|SRR13990937|SRR13990938		F1																																						non-cancer disease																			X12976	chalasani
X12910	RNA-Seq	150.0	7878056212.0	PRJNA701722	SAMN17905574	1694159808.0	MOLECULAR STETHOSCOPE	public	fastq,run.zq,sra	gs,ncbi,s3	gs.us-east1,ncbi.public,s3.us-east-1	SRX10368397	Illumina NextSeq 500	PAIRED	Hybrid Selection	TRANSCRIPTOMIC	Homo sapiens	ILLUMINA	2021-03-19T00:00:00Z	2021-03-19T09:24:00Z	1.0	12910-A1	SRP308394	43.0		Human					12910-A1	12910-A1	Molecular Stethoscope Inc\, 3210 Merryfield Row\, San Diego\, CA 92121\, USA	Serum	chalasani	chalasani	2x75	1900g	None			Unstranded	Turbo DNAse	RNA-Seq	Unspecified	Exome-based (EB)	up to 1 mL of serum	Whole-Exome Capture	Qiagen QIAamp Circulating Nucleic Acid Kit	Total RNA	serum	Qiagen QIAamp	BD Vacutainer clotting tubes	Vacutainer	Unspecified	https://www.ncbi.nlm.nih.gov/bioproject/?term=PRJNA701722			Nonalcoholic steatohepatitis								female		SRR13795890|SRR13795891|SRR13990939|SRR13991111		F1																																						non-cancer disease																			X12910	chalasani
X12949	RNA-Seq	151.0	4412201622.0	PRJNA701722	SAMN17905646	474536505.0	MOLECULAR STETHOSCOPE	public	fastq,run.zq,sra	gs,ncbi,s3	gs.us-east1,ncbi.public,s3.us-east-1	SRX10368569	Illumina NextSeq 500	PAIRED	Hybrid Selection	TRANSCRIPTOMIC	Homo sapiens	ILLUMINA	2021-03-19T00:00:00Z	2021-03-19T10:59:00Z	1.0	12949-A2	SRP308394	51.0		Human					12949-A2	12949-A2	Molecular Stethoscope Inc\, 3210 Merryfield Row\, San Diego\, CA 92121\, USA	Serum	chalasani	chalasani	2x75	1900g	None			Unstranded	Turbo DNAse	RNA-Seq	Unspecified	Exome-based (EB)	up to 1 mL of serum	Whole-Exome Capture	Qiagen QIAamp Circulating Nucleic Acid Kit	Total RNA	serum	Qiagen QIAamp	BD Vacutainer clotting tubes	Vacutainer	Unspecified	https://www.ncbi.nlm.nih.gov/bioproject/?term=PRJNA701722			Nonalcoholic steatohepatitis								female		SRR13796311|SRR13796312|SRR13990941|SRR13990942		F0																																						non-cancer disease																			X12949	chalasani
X12948	RNA-Seq	150.0	5610620435.0	PRJNA701722	SAMN17905644	495224823.0	MOLECULAR STETHOSCOPE	public	fastq,run.zq,sra	gs,ncbi,s3	gs.us-east1,ncbi.public,s3.us-east-1	SRX10368567	Illumina NextSeq 500	PAIRED	Hybrid Selection	TRANSCRIPTOMIC	Homo sapiens	ILLUMINA	2021-03-19T00:00:00Z	2021-03-19T09:02:00Z	1.0	12948-A2	SRP308394	30.0		Human					12948-A2	12948-A2	Molecular Stethoscope Inc\, 3210 Merryfield Row\, San Diego\, CA 92121\, USA	Serum	chalasani	chalasani	2x75	1900g	None			Unstranded	Turbo DNAse	RNA-Seq	Unspecified	Exome-based (EB)	up to 1 mL of serum	Whole-Exome Capture	Qiagen QIAamp Circulating Nucleic Acid Kit	Total RNA	serum	Qiagen QIAamp	BD Vacutainer clotting tubes	Vacutainer	Unspecified	https://www.ncbi.nlm.nih.gov/bioproject/?term=PRJNA701722			Nonalcoholic steatohepatitis								female		SRR13796313|SRR13796314|SRR13990943|SRR13990944		F3																																						non-cancer disease																			X12948	chalasani
X12947	RNA-Seq	150.0	4238314158.0	PRJNA701722	SAMN17905642	275852990.0	MOLECULAR STETHOSCOPE	public	fastq,run.zq,sra	gs,ncbi,s3	gs.us-east1,ncbi.public,s3.us-east-1	SRX10368565	Illumina NextSeq 500	PAIRED	Hybrid Selection	TRANSCRIPTOMIC	Homo sapiens	ILLUMINA	2021-03-19T00:00:00Z	2021-03-19T09:53:00Z	1.0	12947-A2	SRP308394	49.0		Human					12947-A2	12947-A2	Molecular Stethoscope Inc\, 3210 Merryfield Row\, San Diego\, CA 92121\, USA	Serum	chalasani	chalasani	2x75	1900g	None			Unstranded	Turbo DNAse	RNA-Seq	Unspecified	Exome-based (EB)	up to 1 mL of serum	Whole-Exome Capture	Qiagen QIAamp Circulating Nucleic Acid Kit	Total RNA	serum	Qiagen QIAamp	BD Vacutainer clotting tubes	Vacutainer	Unspecified	https://www.ncbi.nlm.nih.gov/bioproject/?term=PRJNA701722			Nonalcoholic steatohepatitis								female		SRR13796315|SRR13796317|SRR13990945|SRR13990947		F1																																						non-cancer disease																			X12947	chalasani
X12946	RNA-Seq	150.0	2293151234.0	PRJNA701722	SAMN17905640	195537541.0	MOLECULAR STETHOSCOPE	public	fastq,run.zq,sra	gs,ncbi,s3	gs.us-east1,ncbi.public,s3.us-east-1	SRX10368562	Illumina NextSeq 500	PAIRED	Hybrid Selection	TRANSCRIPTOMIC	Homo sapiens	ILLUMINA	2021-03-19T00:00:00Z	2021-03-19T09:52:00Z	1.0	12946-A2	SRP308394	57.0		Human					12946-A2	12946-A2	Molecular Stethoscope Inc\, 3210 Merryfield Row\, San Diego\, CA 92121\, USA	Serum	chalasani	chalasani	2x75	1900g	None			Unstranded	Turbo DNAse	RNA-Seq	Unspecified	Exome-based (EB)	up to 1 mL of serum	Whole-Exome Capture	Qiagen QIAamp Circulating Nucleic Acid Kit	Total RNA	serum	Qiagen QIAamp	BD Vacutainer clotting tubes	Vacutainer	Unspecified	https://www.ncbi.nlm.nih.gov/bioproject/?term=PRJNA701722			Nonalcoholic steatohepatitis								male		SRR13796318|SRR13796319|SRR13990948|SRR13990949		F1																																						non-cancer disease																			X12946	chalasani
X12945	RNA-Seq	150.0	3990867606.0	PRJNA701722	SAMN17905638	413546653.0	MOLECULAR STETHOSCOPE	public	fastq,run.zq,sra	gs,ncbi,s3	gs.us-east1,ncbi.public,s3.us-east-1	SRX10368560	Illumina NextSeq 500	PAIRED	Hybrid Selection	TRANSCRIPTOMIC	Homo sapiens	ILLUMINA	2021-03-19T00:00:00Z	2021-03-19T10:31:00Z	1.0	12945-A2	SRP308394	35.0		Human					12945-A2	12945-A2	Molecular Stethoscope Inc\, 3210 Merryfield Row\, San Diego\, CA 92121\, USA	Serum	chalasani	chalasani	2x75	1900g	None			Unstranded	Turbo DNAse	RNA-Seq	Unspecified	Exome-based (EB)	up to 1 mL of serum	Whole-Exome Capture	Qiagen QIAamp Circulating Nucleic Acid Kit	Total RNA	serum	Qiagen QIAamp	BD Vacutainer clotting tubes	Vacutainer	Unspecified	https://www.ncbi.nlm.nih.gov/bioproject/?term=PRJNA701722			Nonalcoholic fatty liver disease								female		SRR13796320|SRR13796321|SRR13990950|SRR13990951		F0																																						non-cancer disease																			X12945	chalasani
X12944	RNA-Seq	150.0	4080278218.0	PRJNA701722	SAMN17905636	380473596.0	MOLECULAR STETHOSCOPE	public	fastq,run.zq,sra	gs,ncbi,s3	gs.us-east1,ncbi.public,s3.us-east-1	SRX10368558	Illumina NextSeq 500	PAIRED	Hybrid Selection	TRANSCRIPTOMIC	Homo sapiens	ILLUMINA	2021-03-20T00:00:00Z	2021-03-20T08:31:00Z	1.0	12944-A2	SRP308394	61.0		Human					12944-A2	12944-A2	Molecular Stethoscope Inc\, 3210 Merryfield Row\, San Diego\, CA 92121\, USA	Serum	chalasani	chalasani	2x75	1900g	None			Unstranded	Turbo DNAse	RNA-Seq	Unspecified	Exome-based (EB)	up to 1 mL of serum	Whole-Exome Capture	Qiagen QIAamp Circulating Nucleic Acid Kit	Total RNA	serum	Qiagen QIAamp	BD Vacutainer clotting tubes	Vacutainer	Unspecified	https://www.ncbi.nlm.nih.gov/bioproject/?term=PRJNA701722			Nonalcoholic steatohepatitis								female		SRR13796322|SRR13796323|SRR13990952|SRR13990953		F1																																						non-cancer disease																			X12944	chalasani
X12943	RNA-Seq	133.0	4882248079.0	PRJNA701722	SAMN17905634	538334763.0	MOLECULAR STETHOSCOPE	public	fastq,run.zq,sra	gs,ncbi,s3	gs.us-east1,ncbi.public,s3.us-east-1	SRX10368556	Illumina NextSeq 500	PAIRED	Hybrid Selection	TRANSCRIPTOMIC	Homo sapiens	ILLUMINA	2021-03-19T00:00:00Z	2021-03-19T11:55:00Z	1.0	12943-A2	SRP308394	60.0		Human					12943-A2	12943-A2	Molecular Stethoscope Inc\, 3210 Merryfield Row\, San Diego\, CA 92121\, USA	Serum	chalasani	chalasani	2x75	1900g	None			Unstranded	Turbo DNAse	RNA-Seq	Unspecified	Exome-based (EB)	up to 1 mL of serum	Whole-Exome Capture	Qiagen QIAamp Circulating Nucleic Acid Kit	Total RNA	serum	Qiagen QIAamp	BD Vacutainer clotting tubes	Vacutainer	Unspecified	https://www.ncbi.nlm.nih.gov/bioproject/?term=PRJNA701722			Nonalcoholic steatohepatitis								male		SRR13796324|SRR13796325|SRR13990954|SRR13990955		F3																																						non-cancer disease																			X12943	chalasani
X12942	RNA-Seq	150.0	3235190650.0	PRJNA701722	SAMN17905632	393315700.0	MOLECULAR STETHOSCOPE	public	fastq,run.zq,sra	gs,ncbi,s3	gs.us-east1,ncbi.public,s3.us-east-1	SRX10368554	Illumina NextSeq 500	PAIRED	Hybrid Selection	TRANSCRIPTOMIC	Homo sapiens	ILLUMINA	2021-03-19T00:00:00Z	2021-03-19T10:57:00Z	1.0	12942-A2	SRP308394	51.0		Human					12942-A2	12942-A2	Molecular Stethoscope Inc\, 3210 Merryfield Row\, San Diego\, CA 92121\, USA	Serum	chalasani	chalasani	2x75	1900g	None			Unstranded	Turbo DNAse	RNA-Seq	Unspecified	Exome-based (EB)	up to 1 mL of serum	Whole-Exome Capture	Qiagen QIAamp Circulating Nucleic Acid Kit	Total RNA	serum	Qiagen QIAamp	BD Vacutainer clotting tubes	Vacutainer	Unspecified	https://www.ncbi.nlm.nih.gov/bioproject/?term=PRJNA701722			Nonalcoholic steatohepatitis								female		SRR13796326|SRR13796328|SRR13990956|SRR13990958		F4																																						non-cancer disease																			X12942	chalasani
X12768	RNA-Seq	150.0	5309760609.0	PRJNA701722	SAMN17905443	660503881.0	MOLECULAR STETHOSCOPE	public	fastq,run.zq,sra	gs,ncbi,s3	gs.us-east1,ncbi.public,s3.us-east-1	SRX10368553	Illumina NextSeq 500	PAIRED	Hybrid Selection	TRANSCRIPTOMIC	Homo sapiens	ILLUMINA	2021-03-19T00:00:00Z	2021-03-19T11:01:00Z	1.0	12768-A2	SRP308394	50.0		Human					12768-A2	12768-A2	Molecular Stethoscope Inc\, 3210 Merryfield Row\, San Diego\, CA 92121\, USA	Serum	chalasani	chalasani	2x75	1900g	None			Unstranded	Turbo DNAse	RNA-Seq	Unspecified	Exome-based (EB)	up to 1 mL of serum	Whole-Exome Capture	Qiagen QIAamp Circulating Nucleic Acid Kit	Total RNA	serum	Qiagen QIAamp	BD Vacutainer clotting tubes	Vacutainer	Unspecified	https://www.ncbi.nlm.nih.gov/bioproject/?term=PRJNA701722			Nonalcoholic steatohepatitis								male		SRR13796327|SRR13796338|SRR13990957|SRR13990984		F0																																						non-cancer disease																			X12768	chalasani
X12941	RNA-Seq	150.0	5322624901.0	PRJNA701722	SAMN17905630	574615547.0	MOLECULAR STETHOSCOPE	public	fastq,run.zq,sra	gs,ncbi,s3	gs.us-east1,ncbi.public,s3.us-east-1	SRX10368551	Illumina NextSeq 500	PAIRED	Hybrid Selection	TRANSCRIPTOMIC	Homo sapiens	ILLUMINA	2021-03-19T00:00:00Z	2021-03-19T09:11:00Z	1.0	12941-A2	SRP308394	45.0		Human					12941-A2	12941-A2	Molecular Stethoscope Inc\, 3210 Merryfield Row\, San Diego\, CA 92121\, USA	Serum	chalasani	chalasani	2x75	1900g	None			Unstranded	Turbo DNAse	RNA-Seq	Unspecified	Exome-based (EB)	up to 1 mL of serum	Whole-Exome Capture	Qiagen QIAamp Circulating Nucleic Acid Kit	Total RNA	serum	Qiagen QIAamp	BD Vacutainer clotting tubes	Vacutainer	Unspecified	https://www.ncbi.nlm.nih.gov/bioproject/?term=PRJNA701722			Nonalcoholic steatohepatitis								female		SRR13796329|SRR13796330|SRR13990959|SRR13990960		F4																																						non-cancer disease																			X12941	chalasani
X12939	RNA-Seq	150.0	4240586610.0	PRJNA701722	SAMN17905628	605310334.0	MOLECULAR STETHOSCOPE	public	fastq,run.zq,sra	gs,ncbi,s3	gs.us-east1,ncbi.public,s3.us-east-1	SRX10368549	Illumina NextSeq 500	PAIRED	Hybrid Selection	TRANSCRIPTOMIC	Homo sapiens	ILLUMINA	2021-03-19T00:00:00Z	2021-03-19T11:55:00Z	1.0	12939-A2	SRP308394	48.0		Human					12939-A2	12939-A2	Molecular Stethoscope Inc\, 3210 Merryfield Row\, San Diego\, CA 92121\, USA	Serum	chalasani	chalasani	2x75	1900g	None			Unstranded	Turbo DNAse	RNA-Seq	Unspecified	Exome-based (EB)	up to 1 mL of serum	Whole-Exome Capture	Qiagen QIAamp Circulating Nucleic Acid Kit	Total RNA	serum	Qiagen QIAamp	BD Vacutainer clotting tubes	Vacutainer	Unspecified	https://www.ncbi.nlm.nih.gov/bioproject/?term=PRJNA701722			Nonalcoholic steatohepatitis								female		SRR13796331|SRR13796332|SRR13990961|SRR13990962		F2																																						non-cancer disease																			X12939	chalasani
X12938	RNA-Seq	150.0	6797518418.0	PRJNA701722	SAMN17905626	729076530.0	MOLECULAR STETHOSCOPE	public	fastq,run.zq,sra	gs,ncbi,s3	gs.us-east1,ncbi.public,s3.us-east-1	SRX10368547	Illumina NextSeq 500	PAIRED	Hybrid Selection	TRANSCRIPTOMIC	Homo sapiens	ILLUMINA	2021-03-20T00:00:00Z	2021-03-20T08:36:00Z	1.0	12938-A2	SRP308394	62.0		Human					12938-A2	12938-A2	Molecular Stethoscope Inc\, 3210 Merryfield Row\, San Diego\, CA 92121\, USA	Serum	chalasani	chalasani	2x75	1900g	None			Unstranded	Turbo DNAse	RNA-Seq	Unspecified	Exome-based (EB)	up to 1 mL of serum	Whole-Exome Capture	Qiagen QIAamp Circulating Nucleic Acid Kit	Total RNA	serum	Qiagen QIAamp	BD Vacutainer clotting tubes	Vacutainer	Unspecified	https://www.ncbi.nlm.nih.gov/bioproject/?term=PRJNA701722			Nonalcoholic steatohepatitis								female		SRR13796333|SRR13796334|SRR13990963|SRR13990964		F4																																						non-cancer disease																			X12938	chalasani
X12937	RNA-Seq	150.0	9255989092.0	PRJNA701722	SAMN17905624	1114162149.0	MOLECULAR STETHOSCOPE	public	fastq,run.zq,sra	gs,ncbi,s3	gs.us-east1,ncbi.public,s3.us-east-1	SRX10368545	Illumina NextSeq 500	PAIRED	Hybrid Selection	TRANSCRIPTOMIC	Homo sapiens	ILLUMINA	2021-03-19T00:00:00Z	2021-03-19T09:57:00Z	1.0	12937-A2	SRP308394	51.0		Human					12937-A2	12937-A2	Molecular Stethoscope Inc\, 3210 Merryfield Row\, San Diego\, CA 92121\, USA	Serum	chalasani	chalasani	2x75	1900g	None			Unstranded	Turbo DNAse	RNA-Seq	Unspecified	Exome-based (EB)	up to 1 mL of serum	Whole-Exome Capture	Qiagen QIAamp Circulating Nucleic Acid Kit	Total RNA	serum	Qiagen QIAamp	BD Vacutainer clotting tubes	Vacutainer	Unspecified	https://www.ncbi.nlm.nih.gov/bioproject/?term=PRJNA701722			Nonalcoholic steatohepatitis								female		SRR13796335|SRR13796336|SRR13990965|SRR13990966		F3																																						non-cancer disease																			X12937	chalasani
X12936	RNA-Seq	150.0	4230897994.0	PRJNA701722	SAMN17905622	526892081.0	MOLECULAR STETHOSCOPE	public	fastq,run.zq,sra	gs,ncbi,s3	gs.us-east1,ncbi.public,s3.us-east-1	SRX10368527	Illumina NextSeq 500	PAIRED	Hybrid Selection	TRANSCRIPTOMIC	Homo sapiens	ILLUMINA	2021-03-19T00:00:00Z	2021-03-19T09:10:00Z	1.0	12936-A2	SRP308394	34.0		Human					12936-A2	12936-A2	Molecular Stethoscope Inc\, 3210 Merryfield Row\, San Diego\, CA 92121\, USA	Serum	chalasani	chalasani	2x75	1900g	None			Unstranded	Turbo DNAse	RNA-Seq	Unspecified	Exome-based (EB)	up to 1 mL of serum	Whole-Exome Capture	Qiagen QIAamp Circulating Nucleic Acid Kit	Total RNA	serum	Qiagen QIAamp	BD Vacutainer clotting tubes	Vacutainer	Unspecified	https://www.ncbi.nlm.nih.gov/bioproject/?term=PRJNA701722			Nonalcoholic steatohepatitis								male		SRR13796337|SRR13796340|SRR13990967|SRR13990986		F1																																						non-cancer disease																			X12936	chalasani
X14861	RNA-Seq	149.0	3616202330.0	PRJNA701722	SAMN17905837	338345821.0	MOLECULAR STETHOSCOPE	public	fastq,run.zq,sra	gs,ncbi,s3	gs.us-east1,ncbi.public,s3.us-east-1	SRX10368541	Illumina NextSeq 500	PAIRED	Hybrid Selection	TRANSCRIPTOMIC	Homo sapiens	ILLUMINA	2021-03-19T00:00:00Z	2021-03-19T09:56:00Z	1.0	14861-A2	SRP308394	59.0		Human					14861-A2	14861-A2	Molecular Stethoscope Inc\, 3210 Merryfield Row\, San Diego\, CA 92121\, USA	Serum	chalasani	chalasani	2x75	1900g	None			Unstranded	Turbo DNAse	RNA-Seq	Unspecified	Exome-based (EB)	up to 1 mL of serum	Whole-Exome Capture	Qiagen QIAamp Circulating Nucleic Acid Kit	Total RNA	serum	Qiagen QIAamp	BD Vacutainer clotting tubes	Vacutainer	Unspecified	https://www.ncbi.nlm.nih.gov/bioproject/?term=PRJNA701722			Nonalcoholic steatohepatitis								male		SRR13796099|SRR13796100|SRR13990969|SRR13990970		F2																																						non-cancer disease																			X14861	chalasani
X13136	RNA-Seq	150.0	2643374272.0	PRJNA701722	SAMN17905835	291881026.0	MOLECULAR STETHOSCOPE	public	fastq,run.zq,sra	gs,ncbi,s3	gs.us-east1,ncbi.public,s3.us-east-1	SRX10368539	Illumina NextSeq 500	PAIRED	Hybrid Selection	TRANSCRIPTOMIC	Homo sapiens	ILLUMINA	2021-03-17T00:00:00Z	2021-03-17T19:47:00Z	1.0	13136-A2	SRP308394	30.0		Human					13136-A2	13136-A2	Molecular Stethoscope Inc\, 3210 Merryfield Row\, San Diego\, CA 92121\, USA	Serum	chalasani	chalasani	2x75	1900g	None			Unstranded	Turbo DNAse	RNA-Seq	Unspecified	Exome-based (EB)	up to 1 mL of serum	Whole-Exome Capture	Qiagen QIAamp Circulating Nucleic Acid Kit	Total RNA	serum	Qiagen QIAamp	BD Vacutainer clotting tubes	Vacutainer	Unspecified	https://www.ncbi.nlm.nih.gov/bioproject/?term=PRJNA701722			Healthy								male		SRR13796101|SRR13796102|SRR13990971|SRR13990972																																								healthy																			X13136	chalasani
X13129	RNA-Seq	150.0	2436194460.0	PRJNA701722	SAMN17905833	249011401.0	MOLECULAR STETHOSCOPE	public	fastq,run.zq,sra	gs,ncbi,s3	gs.us-east1,ncbi.public,s3.us-east-1	SRX10368537	Illumina NextSeq 500	PAIRED	Hybrid Selection	TRANSCRIPTOMIC	Homo sapiens	ILLUMINA	2021-03-17T00:00:00Z	2021-03-17T19:54:00Z	1.0	13129-A2	SRP308394	27.0		Human					13129-A2	13129-A2	Molecular Stethoscope Inc\, 3210 Merryfield Row\, San Diego\, CA 92121\, USA	Serum	chalasani	chalasani	2x75	1900g	None			Unstranded	Turbo DNAse	RNA-Seq	Unspecified	Exome-based (EB)	up to 1 mL of serum	Whole-Exome Capture	Qiagen QIAamp Circulating Nucleic Acid Kit	Total RNA	serum	Qiagen QIAamp	BD Vacutainer clotting tubes	Vacutainer	Unspecified	https://www.ncbi.nlm.nih.gov/bioproject/?term=PRJNA701722			Healthy								male		SRR13796103|SRR13796104|SRR13990973|SRR13990974																																								healthy																			X13129	chalasani
X12784	RNA-Seq	150.0	9570172940.0	PRJNA701722	SAMN17905463	1297751103.0	MOLECULAR STETHOSCOPE	public	fastq,run.zq,sra	gs,ncbi,s3	gs.us-east1,ncbi.public,s3.us-east-1	SRX10368535	Illumina NextSeq 500	PAIRED	Hybrid Selection	TRANSCRIPTOMIC	Homo sapiens	ILLUMINA	2021-03-19T00:00:00Z	2021-03-19T11:58:00Z	1.0	12784-A2	SRP308394	42.0		Human					12784-A2	12784-A2	Molecular Stethoscope Inc\, 3210 Merryfield Row\, San Diego\, CA 92121\, USA	Serum	chalasani	chalasani	2x75	1900g	None			Unstranded	Turbo DNAse	RNA-Seq	Unspecified	Exome-based (EB)	up to 1 mL of serum	Whole-Exome Capture	Qiagen QIAamp Circulating Nucleic Acid Kit	Total RNA	serum	Qiagen QIAamp	BD Vacutainer clotting tubes	Vacutainer	Unspecified	https://www.ncbi.nlm.nih.gov/bioproject/?term=PRJNA701722			Nonalcoholic steatohepatitis								male		SRR13796105|SRR13796116|SRR13990975|SRR13991002		F1																																						non-cancer disease																			X12784	chalasani
X13126	RNA-Seq	150.0	5407402035.0	PRJNA701722	SAMN17905831	627780682.0	MOLECULAR STETHOSCOPE	public	fastq,run.zq,sra	gs,ncbi,s3	gs.us-east1,ncbi.public,s3.us-east-1	SRX10368534	Illumina NextSeq 500	PAIRED	Hybrid Selection	TRANSCRIPTOMIC	Homo sapiens	ILLUMINA	2021-03-17T00:00:00Z	2021-03-17T19:59:00Z	1.0	13126-A2	SRP308394	74.0		Human					13126-A2	13126-A2	Molecular Stethoscope Inc\, 3210 Merryfield Row\, San Diego\, CA 92121\, USA	Serum	chalasani	chalasani	2x75	1900g	None			Unstranded	Turbo DNAse	RNA-Seq	Unspecified	Exome-based (EB)	up to 1 mL of serum	Whole-Exome Capture	Qiagen QIAamp Circulating Nucleic Acid Kit	Total RNA	serum	Qiagen QIAamp	BD Vacutainer clotting tubes	Vacutainer	Unspecified	https://www.ncbi.nlm.nih.gov/bioproject/?term=PRJNA701722			Healthy								male		SRR13796106|SRR13796107|SRR13990976|SRR13990977																																								healthy																			X13126	chalasani
X13120	RNA-Seq	150.0	3557461255.0	PRJNA701722	SAMN17905829	473773209.0	MOLECULAR STETHOSCOPE	public	fastq,run.zq,sra	gs,ncbi,s3	gs.us-east1,ncbi.public,s3.us-east-1	SRX10368532	Illumina NextSeq 500	PAIRED	Hybrid Selection	TRANSCRIPTOMIC	Homo sapiens	ILLUMINA	2021-03-17T00:00:00Z	2021-03-17T19:59:00Z	1.0	13120-A2	SRP308394	76.0		Human					13120-A2	13120-A2	Molecular Stethoscope Inc\, 3210 Merryfield Row\, San Diego\, CA 92121\, USA	Serum	chalasani	chalasani	2x75	1900g	None			Unstranded	Turbo DNAse	RNA-Seq	Unspecified	Exome-based (EB)	up to 1 mL of serum	Whole-Exome Capture	Qiagen QIAamp Circulating Nucleic Acid Kit	Total RNA	serum	Qiagen QIAamp	BD Vacutainer clotting tubes	Vacutainer	Unspecified	https://www.ncbi.nlm.nih.gov/bioproject/?term=PRJNA701722			Healthy								male		SRR13796108|SRR13796109|SRR13990978|SRR13990979																																								healthy																			X13120	chalasani
X13110	RNA-Seq	150.0	4520298350.0	PRJNA701722	SAMN17905827	436474953.0	MOLECULAR STETHOSCOPE	public	fastq,run.zq,sra	gs,ncbi,s3	gs.us-east1,ncbi.public,s3.us-east-1	SRX10368530	Illumina NextSeq 500	PAIRED	Hybrid Selection	TRANSCRIPTOMIC	Homo sapiens	ILLUMINA	2021-03-17T00:00:00Z	2021-03-17T20:08:00Z	1.0	13110-A2	SRP308394	26.0		Human					13110-A2	13110-A2	Molecular Stethoscope Inc\, 3210 Merryfield Row\, San Diego\, CA 92121\, USA	Serum	chalasani	chalasani	2x75	1900g	None			Unstranded	Turbo DNAse	RNA-Seq	Unspecified	Exome-based (EB)	up to 1 mL of serum	Whole-Exome Capture	Qiagen QIAamp Circulating Nucleic Acid Kit	Total RNA	serum	Qiagen QIAamp	BD Vacutainer clotting tubes	Vacutainer	Unspecified	https://www.ncbi.nlm.nih.gov/bioproject/?term=PRJNA701722			Healthy								female		SRR13796110|SRR13796111|SRR13990980|SRR13990981																																								healthy																			X13110	chalasani
X13103	RNA-Seq	151.0	4444671509.0	PRJNA701722	SAMN17905825	434224536.0	MOLECULAR STETHOSCOPE	public	fastq,run.zq,sra	gs,ncbi,s3	gs.us-east1,ncbi.public,s3.us-east-1	SRX10368528	Illumina NextSeq 500	PAIRED	Hybrid Selection	TRANSCRIPTOMIC	Homo sapiens	ILLUMINA	2021-03-17T00:00:00Z	2021-03-17T19:54:00Z	1.0	13103-A2	SRP308394	31.0		Human					13103-A2	13103-A2	Molecular Stethoscope Inc\, 3210 Merryfield Row\, San Diego\, CA 92121\, USA	Serum	chalasani	chalasani	2x75	1900g	None			Unstranded	Turbo DNAse	RNA-Seq	Unspecified	Exome-based (EB)	up to 1 mL of serum	Whole-Exome Capture	Qiagen QIAamp Circulating Nucleic Acid Kit	Total RNA	serum	Qiagen QIAamp	BD Vacutainer clotting tubes	Vacutainer	Unspecified	https://www.ncbi.nlm.nih.gov/bioproject/?term=PRJNA701722			Healthy								female		SRR13796112|SRR13796113|SRR13990982|SRR13990983																																								healthy																			X13103	chalasani
X10651	RNA-Seq	150.0	1541846372.0	PRJNA701722	SAMN17905424	350807347.0	MOLECULAR STETHOSCOPE	public	fastq,run.zq,sra	gs,ncbi,s3	gs.us-east1,ncbi.public,s3.us-east-1	SRX10368525	Illumina NextSeq 500	PAIRED	Hybrid Selection	TRANSCRIPTOMIC	Homo sapiens	ILLUMINA	2021-03-19T00:00:00Z	2021-03-19T09:53:00Z	1.0	10651-A1	SRP308394	50.0		Human					10651-A1	10651-A1	Molecular Stethoscope Inc\, 3210 Merryfield Row\, San Diego\, CA 92121\, USA	Serum	chalasani	chalasani	2x75	1900g	None			Unstranded	Turbo DNAse	RNA-Seq	Unspecified	Exome-based (EB)	up to 1 mL of serum	Whole-Exome Capture	Qiagen QIAamp Circulating Nucleic Acid Kit	Total RNA	serum	Qiagen QIAamp	BD Vacutainer clotting tubes	Vacutainer	Unspecified	https://www.ncbi.nlm.nih.gov/bioproject/?term=PRJNA701722			Nonalcoholic steatohepatitis								male		SRR13796339|SRR13990985		F4																																						non-cancer disease																			X10651	chalasani
X12935	RNA-Seq	150.0	4785597329.0	PRJNA701722	SAMN17905620	574957068.0	MOLECULAR STETHOSCOPE	public	fastq,run.zq,sra	gs,ncbi,s3	gs.us-east1,ncbi.public,s3.us-east-1	SRX10368523	Illumina NextSeq 500	PAIRED	Hybrid Selection	TRANSCRIPTOMIC	Homo sapiens	ILLUMINA	2021-03-19T00:00:00Z	2021-03-19T09:54:00Z	1.0	12935-A2	SRP308394	39.0		Human					12935-A2	12935-A2	Molecular Stethoscope Inc\, 3210 Merryfield Row\, San Diego\, CA 92121\, USA	Serum	chalasani	chalasani	2x75	1900g	None			Unstranded	Turbo DNAse	RNA-Seq	Unspecified	Exome-based (EB)	up to 1 mL of serum	Whole-Exome Capture	Qiagen QIAamp Circulating Nucleic Acid Kit	Total RNA	serum	Qiagen QIAamp	BD Vacutainer clotting tubes	Vacutainer	Unspecified	https://www.ncbi.nlm.nih.gov/bioproject/?term=PRJNA701722			Nonalcoholic steatohepatitis								female		SRR13796341|SRR13796342|SRR13990987|SRR13990988		F2																																						non-cancer disease																			X12935	chalasani
X12934	RNA-Seq	150.0	3703905516.0	PRJNA701722	SAMN17905618	521557559.0	MOLECULAR STETHOSCOPE	public	fastq,run.zq,sra	gs,ncbi,s3	gs.us-east1,ncbi.public,s3.us-east-1	SRX10368521	Illumina NextSeq 500	PAIRED	Hybrid Selection	TRANSCRIPTOMIC	Homo sapiens	ILLUMINA	2021-03-19T00:00:00Z	2021-03-19T09:52:00Z	1.0	12934-A2	SRP308394	64.0		Human					12934-A2	12934-A2	Molecular Stethoscope Inc\, 3210 Merryfield Row\, San Diego\, CA 92121\, USA	Serum	chalasani	chalasani	2x75	1900g	None			Unstranded	Turbo DNAse	RNA-Seq	Unspecified	Exome-based (EB)	up to 1 mL of serum	Whole-Exome Capture	Qiagen QIAamp Circulating Nucleic Acid Kit	Total RNA	serum	Qiagen QIAamp	BD Vacutainer clotting tubes	Vacutainer	Unspecified	https://www.ncbi.nlm.nih.gov/bioproject/?term=PRJNA701722			Nonalcoholic steatohepatitis								female		SRR13796343|SRR13796344|SRR13990989|SRR13990990		F2																																						non-cancer disease																			X12934	chalasani
X12933	RNA-Seq	150.0	4157824212.0	PRJNA701722	SAMN17905616	495187624.0	MOLECULAR STETHOSCOPE	public	fastq,run.zq,sra	gs,ncbi,s3	gs.us-east1,ncbi.public,s3.us-east-1	SRX10368519	Illumina NextSeq 500	PAIRED	Hybrid Selection	TRANSCRIPTOMIC	Homo sapiens	ILLUMINA	2021-03-19T00:00:00Z	2021-03-19T09:54:00Z	1.0	12933-A2	SRP308394	42.0		Human					12933-A2	12933-A2	Molecular Stethoscope Inc\, 3210 Merryfield Row\, San Diego\, CA 92121\, USA	Serum	chalasani	chalasani	2x75	1900g	None			Unstranded	Turbo DNAse	RNA-Seq	Unspecified	Exome-based (EB)	up to 1 mL of serum	Whole-Exome Capture	Qiagen QIAamp Circulating Nucleic Acid Kit	Total RNA	serum	Qiagen QIAamp	BD Vacutainer clotting tubes	Vacutainer	Unspecified	https://www.ncbi.nlm.nih.gov/bioproject/?term=PRJNA701722			Nonalcoholic fatty liver disease								male		SRR13796345|SRR13796346|SRR13990991|SRR13990992		F0																																						non-cancer disease																			X12933	chalasani
X12932	RNA-Seq	150.0	4097686927.0	PRJNA701722	SAMN17905614	511785136.0	MOLECULAR STETHOSCOPE	public	fastq,run.zq,sra	gs,ncbi,s3	gs.us-east1,ncbi.public,s3.us-east-1	SRX10368517	Illumina NextSeq 500	PAIRED	Hybrid Selection	TRANSCRIPTOMIC	Homo sapiens	ILLUMINA	2021-03-19T00:00:00Z	2021-03-19T10:59:00Z	1.0	12932-A2	SRP308394	43.0		Human					12932-A2	12932-A2	Molecular Stethoscope Inc\, 3210 Merryfield Row\, San Diego\, CA 92121\, USA	Serum	chalasani	chalasani	2x75	1900g	None			Unstranded	Turbo DNAse	RNA-Seq	Unspecified	Exome-based (EB)	up to 1 mL of serum	Whole-Exome Capture	Qiagen QIAamp Circulating Nucleic Acid Kit	Total RNA	serum	Qiagen QIAamp	BD Vacutainer clotting tubes	Vacutainer	Unspecified	https://www.ncbi.nlm.nih.gov/bioproject/?term=PRJNA701722			Nonalcoholic fatty liver disease								female		SRR13796347|SRR13796348|SRR13990993|SRR13990994		F0																																						non-cancer disease																			X12932	chalasani
X12931	RNA-Seq	136.0	8836880902.0	PRJNA701722	SAMN17905612	930660582.0	MOLECULAR STETHOSCOPE	public	fastq,run.zq,sra	gs,ncbi,s3	gs.us-east1,ncbi.public,s3.us-east-1	SRX10368515	Illumina NextSeq 500	PAIRED	Hybrid Selection	TRANSCRIPTOMIC	Homo sapiens	ILLUMINA	2021-03-19T00:00:00Z	2021-03-19T11:07:00Z	1.0	12931-A2	SRP308394	45.0		Human					12931-A2	12931-A2	Molecular Stethoscope Inc\, 3210 Merryfield Row\, San Diego\, CA 92121\, USA	Serum	chalasani	chalasani	2x75	1900g	None			Unstranded	Turbo DNAse	RNA-Seq	Unspecified	Exome-based (EB)	up to 1 mL of serum	Whole-Exome Capture	Qiagen QIAamp Circulating Nucleic Acid Kit	Total RNA	serum	Qiagen QIAamp	BD Vacutainer clotting tubes	Vacutainer	Unspecified	https://www.ncbi.nlm.nih.gov/bioproject/?term=PRJNA701722			Nonalcoholic steatohepatitis								male		SRR13796349|SRR13796351|SRR13990995|SRR13990997		F1																																						non-cancer disease																			X12931	chalasani
X12687	RNA-Seq	151.0	2587457160.0	PRJNA701722	SAMN17905441	206713687.0	MOLECULAR STETHOSCOPE	public	fastq,run.zq,sra	gs,ncbi,s3	gs.us-east1,ncbi.public,s3.us-east-1	SRX10368514	Illumina NextSeq 500	PAIRED	Hybrid Selection	TRANSCRIPTOMIC	Homo sapiens	ILLUMINA	2021-03-17T00:00:00Z	2021-03-17T19:46:00Z	1.0	12687-A2	SRP308394	55.0		Human					12687-A2	12687-A2	Molecular Stethoscope Inc\, 3210 Merryfield Row\, San Diego\, CA 92121\, USA	Serum	chalasani	chalasani	2x75	1900g	None			Unstranded	Turbo DNAse	RNA-Seq	Unspecified	Exome-based (EB)	up to 1 mL of serum	Whole-Exome Capture	Qiagen QIAamp Circulating Nucleic Acid Kit	Total RNA	serum	Qiagen QIAamp	BD Vacutainer clotting tubes	Vacutainer	Unspecified	https://www.ncbi.nlm.nih.gov/bioproject/?term=PRJNA701722			Healthy								male		SRR13796350|SRR13796361|SRR13990996|SRR13991039																																								healthy																			X12687	chalasani
X12930	RNA-Seq	150.0	7520201521.0	PRJNA701722	SAMN17905610	756841981.0	MOLECULAR STETHOSCOPE	public	fastq,run.zq,sra	gs,ncbi,s3	gs.us-east1,ncbi.public,s3.us-east-1	SRX10368512	Illumina NextSeq 500	PAIRED	Hybrid Selection	TRANSCRIPTOMIC	Homo sapiens	ILLUMINA	2021-03-19T00:00:00Z	2021-03-19T11:00:00Z	1.0	12930-A2	SRP308394	52.0		Human					12930-A2	12930-A2	Molecular Stethoscope Inc\, 3210 Merryfield Row\, San Diego\, CA 92121\, USA	Serum	chalasani	chalasani	2x75	1900g	None			Unstranded	Turbo DNAse	RNA-Seq	Unspecified	Exome-based (EB)	up to 1 mL of serum	Whole-Exome Capture	Qiagen QIAamp Circulating Nucleic Acid Kit	Total RNA	serum	Qiagen QIAamp	BD Vacutainer clotting tubes	Vacutainer	Unspecified	https://www.ncbi.nlm.nih.gov/bioproject/?term=PRJNA701722			Nonalcoholic steatohepatitis								female		SRR13796352|SRR13796353|SRR13990998|SRR13990999		F0																																						non-cancer disease																			X12930	chalasani
X13096	RNA-Seq	150.0	1865831605.0	PRJNA701722	SAMN17905823	227722835.0	MOLECULAR STETHOSCOPE	public	fastq,run.zq,sra	gs,ncbi,s3	gs.us-east1,ncbi.public,s3.us-east-1	SRX10368510	Illumina NextSeq 500	PAIRED	Hybrid Selection	TRANSCRIPTOMIC	Homo sapiens	ILLUMINA	2021-03-17T00:00:00Z	2021-03-17T19:44:00Z	1.0	13096-A2	SRP308394	53.0		Human					13096-A2	13096-A2	Molecular Stethoscope Inc\, 3210 Merryfield Row\, San Diego\, CA 92121\, USA	Serum	chalasani	chalasani	2x75	1900g	None			Unstranded	Turbo DNAse	RNA-Seq	Unspecified	Exome-based (EB)	up to 1 mL of serum	Whole-Exome Capture	Qiagen QIAamp Circulating Nucleic Acid Kit	Total RNA	serum	Qiagen QIAamp	BD Vacutainer clotting tubes	Vacutainer	Unspecified	https://www.ncbi.nlm.nih.gov/bioproject/?term=PRJNA701722			Healthy								female		SRR13796114|SRR13796115|SRR13991000|SRR13991001																																								healthy																			X13096	chalasani
X10659	RNA-Seq	150.0	784039276.0	PRJNA701722	SAMN17905426	178089858.0	MOLECULAR STETHOSCOPE	public	fastq,run.zq,sra	gs,ncbi,s3	gs.us-east1,ncbi.public,s3.us-east-1	SRX10368507	Illumina NextSeq 500	PAIRED	Hybrid Selection	TRANSCRIPTOMIC	Homo sapiens	ILLUMINA	2021-03-19T00:00:00Z	2021-03-19T10:57:00Z	1.0	10659-A1	SRP308394	58.0		Human					10659-A1	10659-A1	Molecular Stethoscope Inc\, 3210 Merryfield Row\, San Diego\, CA 92121\, USA	Serum	chalasani	chalasani	2x75	1900g	None			Unstranded	Turbo DNAse	RNA-Seq	Unspecified	Exome-based (EB)	up to 1 mL of serum	Whole-Exome Capture	Qiagen QIAamp Circulating Nucleic Acid Kit	Total RNA	serum	Qiagen QIAamp	BD Vacutainer clotting tubes	Vacutainer	Unspecified	https://www.ncbi.nlm.nih.gov/bioproject/?term=PRJNA701722			Nonalcoholic steatohepatitis								male		SRR13796117|SRR13991003		F4																																						non-cancer disease																			X10659	chalasani
X13092	RNA-Seq	150.0	3908170928.0	PRJNA701722	SAMN17905821	253471588.0	MOLECULAR STETHOSCOPE	public	fastq,run.zq,sra	gs,ncbi,s3	gs.us-east1,ncbi.public,s3.us-east-1	SRX10368506	Illumina NextSeq 500	PAIRED	Hybrid Selection	TRANSCRIPTOMIC	Homo sapiens	ILLUMINA	2021-03-17T00:00:00Z	2021-03-17T19:45:00Z	1.0	13092-A2	SRP308394	27.0		Human					13092-A2	13092-A2	Molecular Stethoscope Inc\, 3210 Merryfield Row\, San Diego\, CA 92121\, USA	Serum	chalasani	chalasani	2x75	1900g	None			Unstranded	Turbo DNAse	RNA-Seq	Unspecified	Exome-based (EB)	up to 1 mL of serum	Whole-Exome Capture	Qiagen QIAamp Circulating Nucleic Acid Kit	Total RNA	serum	Qiagen QIAamp	BD Vacutainer clotting tubes	Vacutainer	Unspecified	https://www.ncbi.nlm.nih.gov/bioproject/?term=PRJNA701722			Healthy								female		SRR13796118|SRR13796119|SRR13991004|SRR13991005																																								healthy																			X13092	chalasani
X13086	RNA-Seq	150.0	2756021931.0	PRJNA701722	SAMN17905819	469076444.0	MOLECULAR STETHOSCOPE	public	fastq,run.zq,sra	gs,ncbi,s3	gs.us-east1,ncbi.public,s3.us-east-1	SRX10368504	Illumina NextSeq 500	PAIRED	Hybrid Selection	TRANSCRIPTOMIC	Homo sapiens	ILLUMINA	2021-03-17T00:00:00Z	2021-03-17T19:59:00Z	1.0	13086-A2	SRP308394	34.0		Human					13086-A2	13086-A2	Molecular Stethoscope Inc\, 3210 Merryfield Row\, San Diego\, CA 92121\, USA	Serum	chalasani	chalasani	2x75	1900g	None			Unstranded	Turbo DNAse	RNA-Seq	Unspecified	Exome-based (EB)	up to 1 mL of serum	Whole-Exome Capture	Qiagen QIAamp Circulating Nucleic Acid Kit	Total RNA	serum	Qiagen QIAamp	BD Vacutainer clotting tubes	Vacutainer	Unspecified	https://www.ncbi.nlm.nih.gov/bioproject/?term=PRJNA701722			Healthy								female		SRR13796120|SRR13796121|SRR13991006|SRR13991007																																								healthy																			X13086	chalasani
X13079	RNA-Seq	150.0	1094846931.0	PRJNA701722	SAMN17905817	139940469.0	MOLECULAR STETHOSCOPE	public	fastq,run.zq,sra	gs,ncbi,s3	gs.us-east1,ncbi.public,s3.us-east-1	SRX10368502	Illumina NextSeq 500	PAIRED	Hybrid Selection	TRANSCRIPTOMIC	Homo sapiens	ILLUMINA	2021-03-17T00:00:00Z	2021-03-17T19:54:00Z	1.0	13079-A2	SRP308394	23.0		Human					13079-A2	13079-A2	Molecular Stethoscope Inc\, 3210 Merryfield Row\, San Diego\, CA 92121\, USA	Serum	chalasani	chalasani	2x75	1900g	None			Unstranded	Turbo DNAse	RNA-Seq	Unspecified	Exome-based (EB)	up to 1 mL of serum	Whole-Exome Capture	Qiagen QIAamp Circulating Nucleic Acid Kit	Total RNA	serum	Qiagen QIAamp	BD Vacutainer clotting tubes	Vacutainer	Unspecified	https://www.ncbi.nlm.nih.gov/bioproject/?term=PRJNA701722			Healthy								male		SRR13796122|SRR13796123|SRR13991008|SRR13991009																																								healthy																			X13079	chalasani
X13043	RNA-Seq	151.0	1040369320.0	PRJNA701722	SAMN17905815	182963467.0	MOLECULAR STETHOSCOPE	public	fastq,run.zq,sra	gs,ncbi,s3	gs.us-east1,ncbi.public,s3.us-east-1	SRX10368500	Illumina NextSeq 500	PAIRED	Hybrid Selection	TRANSCRIPTOMIC	Homo sapiens	ILLUMINA	2021-03-19T00:00:00Z	2021-03-19T09:13:00Z	1.0	13043-A2	SRP308394	63.0		Human					13043-A2	13043-A2	Molecular Stethoscope Inc\, 3210 Merryfield Row\, San Diego\, CA 92121\, USA	Serum	chalasani	chalasani	2x75	1900g	None			Unstranded	Turbo DNAse	RNA-Seq	Unspecified	Exome-based (EB)	up to 1 mL of serum	Whole-Exome Capture	Qiagen QIAamp Circulating Nucleic Acid Kit	Total RNA	serum	Qiagen QIAamp	BD Vacutainer clotting tubes	Vacutainer	Unspecified	https://www.ncbi.nlm.nih.gov/bioproject/?term=PRJNA701722			Nonalcoholic steatohepatitis								female		SRR13796124|SRR13796125|SRR13991010|SRR13991011		F3																																						non-cancer disease																			X13043	chalasani
X13042	RNA-Seq	150.0	2134163885.0	PRJNA701722	SAMN17905813	285482704.0	MOLECULAR STETHOSCOPE	public	fastq,run.zq,sra	gs,ncbi,s3	gs.us-east1,ncbi.public,s3.us-east-1	SRX10368498	Illumina NextSeq 500	PAIRED	Hybrid Selection	TRANSCRIPTOMIC	Homo sapiens	ILLUMINA	2021-03-19T00:00:00Z	2021-03-19T10:03:00Z	1.0	13042-A2	SRP308394	55.0		Human					13042-A2	13042-A2	Molecular Stethoscope Inc\, 3210 Merryfield Row\, San Diego\, CA 92121\, USA	Serum	chalasani	chalasani	2x75	1900g	None			Unstranded	Turbo DNAse	RNA-Seq	Unspecified	Exome-based (EB)	up to 1 mL of serum	Whole-Exome Capture	Qiagen QIAamp Circulating Nucleic Acid Kit	Total RNA	serum	Qiagen QIAamp	BD Vacutainer clotting tubes	Vacutainer	Unspecified	https://www.ncbi.nlm.nih.gov/bioproject/?term=PRJNA701722			Nonalcoholic steatohepatitis								male		SRR13796126|SRR13796127|SRR13991012|SRR13991013		F1																																						non-cancer disease																			X13042	chalasani
X12783	RNA-Seq	150.0	5479943306.0	PRJNA701722	SAMN17905461	679549586.0	MOLECULAR STETHOSCOPE	public	fastq,run.zq,sra	gs,ncbi,s3	gs.us-east1,ncbi.public,s3.us-east-1	SRX10368496	Illumina NextSeq 500	PAIRED	Hybrid Selection	TRANSCRIPTOMIC	Homo sapiens	ILLUMINA	2021-03-17T00:00:00Z	2021-03-17T19:29:00Z	1.0	12783-A2	SRP308394	19.0		Human					12783-A2	12783-A2	Molecular Stethoscope Inc\, 3210 Merryfield Row\, San Diego\, CA 92121\, USA	Serum	chalasani	chalasani	2x75	1900g	None			Unstranded	Turbo DNAse	RNA-Seq	Unspecified	Exome-based (EB)	up to 1 mL of serum	Whole-Exome Capture	Qiagen QIAamp Circulating Nucleic Acid Kit	Total RNA	serum	Qiagen QIAamp	BD Vacutainer clotting tubes	Vacutainer	Unspecified	https://www.ncbi.nlm.nih.gov/bioproject/?term=PRJNA701722			Nonalcoholic steatohepatitis								male		SRR13796128|SRR13796139|SRR13991014|SRR13991025		F0																																						non-cancer disease																			X12783	chalasani
X13041	RNA-Seq	150.0	2727198457.0	PRJNA701722	SAMN17905811	293142883.0	MOLECULAR STETHOSCOPE	public	fastq,run.zq,sra	gs,ncbi,s3	gs.us-east1,ncbi.public,s3.us-east-1	SRX10368495	Illumina NextSeq 500	PAIRED	Hybrid Selection	TRANSCRIPTOMIC	Homo sapiens	ILLUMINA	2021-03-17T00:00:00Z	2021-03-17T19:28:00Z	1.0	13041-A2	SRP308394	38.0		Human					13041-A2	13041-A2	Molecular Stethoscope Inc\, 3210 Merryfield Row\, San Diego\, CA 92121\, USA	Serum	chalasani	chalasani	2x75	1900g	None			Unstranded	Turbo DNAse	RNA-Seq	Unspecified	Exome-based (EB)	up to 1 mL of serum	Whole-Exome Capture	Qiagen QIAamp Circulating Nucleic Acid Kit	Total RNA	serum	Qiagen QIAamp	BD Vacutainer clotting tubes	Vacutainer	Unspecified	https://www.ncbi.nlm.nih.gov/bioproject/?term=PRJNA701722			Nonalcoholic steatohepatitis								male		SRR13796129|SRR13796130|SRR13991015|SRR13991016		F1																																						non-cancer disease																			X13041	chalasani
X13040	RNA-Seq	150.0	3873364942.0	PRJNA701722	SAMN17905809	440247628.0	MOLECULAR STETHOSCOPE	public	fastq,run.zq,sra	gs,ncbi,s3	gs.us-east1,ncbi.public,s3.us-east-1	SRX10368493	Illumina NextSeq 500	PAIRED	Hybrid Selection	TRANSCRIPTOMIC	Homo sapiens	ILLUMINA	2021-03-19T00:00:00Z	2021-03-19T10:18:00Z	1.0	13040-A2	SRP308394	53.0		Human					13040-A2	13040-A2	Molecular Stethoscope Inc\, 3210 Merryfield Row\, San Diego\, CA 92121\, USA	Serum	chalasani	chalasani	2x75	1900g	None			Unstranded	Turbo DNAse	RNA-Seq	Unspecified	Exome-based (EB)	up to 1 mL of serum	Whole-Exome Capture	Qiagen QIAamp Circulating Nucleic Acid Kit	Total RNA	serum	Qiagen QIAamp	BD Vacutainer clotting tubes	Vacutainer	Unspecified	https://www.ncbi.nlm.nih.gov/bioproject/?term=PRJNA701722			Nonalcoholic steatohepatitis								female		SRR13796131|SRR13796132|SRR13991017|SRR13991018		F1																																						non-cancer disease																			X13040	chalasani
