## Supplementary Table 1 for "Systematic cross-study assessment of RNA-Seq experimental workflows for plasma cell-free transcriptome profiling": cfRNA-meta_per_sample_metadata.tsv (part 2 of 3)

run	assay_type	avgspotlen	bases	bioproject	biosample	bytes	center_name	consent	datastore_filetype	datastore_provider	datastore_region	experiment	instrument	librarylayout	libraryselection	librarysource	organism	platform	releasedate	create_date	version	sample_name_other	sra_study	age	geo_accession_exp	biosamplemodel	collection_date	geo_loc_name_country	geo_loc_name_country_continent	geo_loc_name	isolate	library_name	biomaterial_provider	tissue	dataset_short_name	dataset_batch	read_length	centrifugation_step_1	centrifugation_step_2	gsm_id	collection_center	cdna_library_type	dnase	assay_name	library_prep_kit	broad_protocol_category	plasma_volume	library_selection	rna_extraction_kit	nucleic_acid_type	biomaterial	rna_extraction_kit_short_name	plasma_tubes	plasma_tubes_short_name	library_prep_kit_short_name	sra_link	stage	cohort	phenotype	sample_id_other	library_preparation_batch	rna_extraction_batch	gestation_age_delivery_weeks	gestation_age_sample_collection_weeks	health_state	race	sex	ad_status	merged_runs	ethnicity	disease_stage	patient_id	bleed_date	lab	donor_id	dev_stage	description	treatment	sample_title	assemblyname	gestational_age_in_weeks_at_delivery	sequencing_batch_other	gestational_age_in_weeks_at_preeclampsia_onset	sampling_time_group	library_prep_kit_short	days_from_hsct	subject_id	sample_alias	biological_sex	case_or_control	plasma_sample_id	biosample_id	s3_out_dir	s3_track_hub_url	s3_public_out_dir	bam	experiment_id	project	hemolysis_qc	library_prep_batch	qubit_cdna_library_concentration	qubit_rna_concentration	dna_rna_isolation_lab_technician	library_prep_lab_technician	external_biosample_id	collection_subcenter	collection_health_care_unit_within_center	is_excluded_from_study	status	stage_cancer_simple	phenotype_subtype	cancer_stage	user_1	user_2	user_3	experiment_start	experiment_end	visual_inspection_color	visual_inspection_cloudiness	collection_subcenter_health_care_unit	plasma_sample_age	sample_idx_experiment_id	sample_idx_library_prep_batch	combined_technician	flow_cell_type	inserm_crc23_report	inserm_crc23_report_anon	sample_name	analysis_batch
X13039	RNA-Seq	150.0	3133110508.0	PRJNA701722	SAMN17905807	410645515.0	MOLECULAR STETHOSCOPE	public	fastq,run.zq,sra	gs,ncbi,s3	gs.us-east1,ncbi.public,s3.us-east-1	SRX10368491	Illumina NextSeq 500	PAIRED	Hybrid Selection	TRANSCRIPTOMIC	Homo sapiens	ILLUMINA	2021-03-19T00:00:00Z	2021-03-19T10:04:00Z	1.0	13039-A2	SRP308394	27.0		Human					13039-A2	13039-A2	Molecular Stethoscope Inc\, 3210 Merryfield Row\, San Diego\, CA 92121\, USA	Serum	chalasani	chalasani	2x75	1900g	None			Unstranded	Turbo DNAse	RNA-Seq	Unspecified	Exome-based (EB)	up to 1 mL of serum	Whole-Exome Capture	Qiagen QIAamp Circulating Nucleic Acid Kit	Total RNA	serum	Qiagen QIAamp	BD Vacutainer clotting tubes	Vacutainer	Unspecified	https://www.ncbi.nlm.nih.gov/bioproject/?term=PRJNA701722			Nonalcoholic steatohepatitis								female		SRR13796133|SRR13796134|SRR13991019|SRR13991020		F1																																						non-cancer disease																			X13039	chalasani
X13037	RNA-Seq	150.0	2702857585.0	PRJNA701722	SAMN17905805	287567602.0	MOLECULAR STETHOSCOPE	public	fastq,run.zq,sra	gs,ncbi,s3	gs.us-east1,ncbi.public,s3.us-east-1	SRX10368489	Illumina NextSeq 500	PAIRED	Hybrid Selection	TRANSCRIPTOMIC	Homo sapiens	ILLUMINA	2021-03-19T00:00:00Z	2021-03-19T10:58:00Z	1.0	13037-A2	SRP308394	61.0		Human					13037-A2	13037-A2	Molecular Stethoscope Inc\, 3210 Merryfield Row\, San Diego\, CA 92121\, USA	Serum	chalasani	chalasani	2x75	1900g	None			Unstranded	Turbo DNAse	RNA-Seq	Unspecified	Exome-based (EB)	up to 1 mL of serum	Whole-Exome Capture	Qiagen QIAamp Circulating Nucleic Acid Kit	Total RNA	serum	Qiagen QIAamp	BD Vacutainer clotting tubes	Vacutainer	Unspecified	https://www.ncbi.nlm.nih.gov/bioproject/?term=PRJNA701722			Nonalcoholic steatohepatitis								female		SRR13796135|SRR13796136|SRR13991021|SRR13991022		F3																																						non-cancer disease																			X13037	chalasani
X13036	RNA-Seq	150.0	1375972010.0	PRJNA701722	SAMN17905803	193847121.0	MOLECULAR STETHOSCOPE	public	fastq,run.zq,sra	gs,ncbi,s3	gs.us-east1,ncbi.public,s3.us-east-1	SRX10368487	Illumina NextSeq 500	PAIRED	Hybrid Selection	TRANSCRIPTOMIC	Homo sapiens	ILLUMINA	2021-03-17T00:00:00Z	2021-03-17T20:39:00Z	1.0	13036-A2	SRP308394	48.0		Human					13036-A2	13036-A2	Molecular Stethoscope Inc\, 3210 Merryfield Row\, San Diego\, CA 92121\, USA	Serum	chalasani	chalasani	2x75	1900g	None			Unstranded	Turbo DNAse	RNA-Seq	Unspecified	Exome-based (EB)	up to 1 mL of serum	Whole-Exome Capture	Qiagen QIAamp Circulating Nucleic Acid Kit	Total RNA	serum	Qiagen QIAamp	BD Vacutainer clotting tubes	Vacutainer	Unspecified	https://www.ncbi.nlm.nih.gov/bioproject/?term=PRJNA701722			Nonalcoholic steatohepatitis								male		SRR13796137|SRR13796138|SRR13991023|SRR13991024		F3																																						non-cancer disease																			X13036	chalasani
X13035	RNA-Seq	150.0	1272655819.0	PRJNA701722	SAMN17905801	291600760.0	MOLECULAR STETHOSCOPE	public	fastq,run.zq,sra	gs,ncbi,s3	gs.us-east1,ncbi.public,s3.us-east-1	SRX10368484	Illumina NextSeq 500	PAIRED	Hybrid Selection	TRANSCRIPTOMIC	Homo sapiens	ILLUMINA	2021-03-19T00:00:00Z	2021-03-19T10:59:00Z	1.0	13035-A2	SRP308394	54.0		Human					13035-A2	13035-A2	Molecular Stethoscope Inc\, 3210 Merryfield Row\, San Diego\, CA 92121\, USA	Serum	chalasani	chalasani	2x75	1900g	None			Unstranded	Turbo DNAse	RNA-Seq	Unspecified	Exome-based (EB)	up to 1 mL of serum	Whole-Exome Capture	Qiagen QIAamp Circulating Nucleic Acid Kit	Total RNA	serum	Qiagen QIAamp	BD Vacutainer clotting tubes	Vacutainer	Unspecified	https://www.ncbi.nlm.nih.gov/bioproject/?term=PRJNA701722			Nonalcoholic fatty liver disease								female		SRR13796140|SRR13991026		F0																																						non-cancer disease																			X13035	chalasani
X13034	RNA-Seq	150.0	4680124385.0	PRJNA701722	SAMN17905800	474657084.0	MOLECULAR STETHOSCOPE	public	fastq,run.zq,sra	gs,ncbi,s3	gs.us-east1,ncbi.public,s3.us-east-1	SRX10368483	Illumina NextSeq 500	PAIRED	Hybrid Selection	TRANSCRIPTOMIC	Homo sapiens	ILLUMINA	2021-03-19T00:00:00Z	2021-03-19T11:55:00Z	1.0	13034-A2	SRP308394	67.0		Human					13034-A2	13034-A2	Molecular Stethoscope Inc\, 3210 Merryfield Row\, San Diego\, CA 92121\, USA	Serum	chalasani	chalasani	2x75	1900g	None			Unstranded	Turbo DNAse	RNA-Seq	Unspecified	Exome-based (EB)	up to 1 mL of serum	Whole-Exome Capture	Qiagen QIAamp Circulating Nucleic Acid Kit	Total RNA	serum	Qiagen QIAamp	BD Vacutainer clotting tubes	Vacutainer	Unspecified	https://www.ncbi.nlm.nih.gov/bioproject/?term=PRJNA701722			Nonalcoholic steatohepatitis								female		SRR13796141|SRR13796142|SRR13991027|SRR13991028		F4																																						non-cancer disease																			X13034	chalasani
X13033	RNA-Seq	150.0	3630046220.0	PRJNA701722	SAMN17905798	358832692.0	MOLECULAR STETHOSCOPE	public	fastq,run.zq,sra	gs,ncbi,s3	gs.us-east1,ncbi.public,s3.us-east-1	SRX10368481	Illumina NextSeq 500	PAIRED	Hybrid Selection	TRANSCRIPTOMIC	Homo sapiens	ILLUMINA	2021-03-19T00:00:00Z	2021-03-19T10:30:00Z	1.0	13033-A2	SRP308394	45.0		Human					13033-A2	13033-A2	Molecular Stethoscope Inc\, 3210 Merryfield Row\, San Diego\, CA 92121\, USA	Serum	chalasani	chalasani	2x75	1900g	None			Unstranded	Turbo DNAse	RNA-Seq	Unspecified	Exome-based (EB)	up to 1 mL of serum	Whole-Exome Capture	Qiagen QIAamp Circulating Nucleic Acid Kit	Total RNA	serum	Qiagen QIAamp	BD Vacutainer clotting tubes	Vacutainer	Unspecified	https://www.ncbi.nlm.nih.gov/bioproject/?term=PRJNA701722			Nonalcoholic steatohepatitis								male		SRR13796143|SRR13796144|SRR13991029|SRR13991030		F1																																						non-cancer disease																			X13033	chalasani
X13032	RNA-Seq	150.0	6158177122.0	PRJNA701722	SAMN17905796	584965425.0	MOLECULAR STETHOSCOPE	public	fastq,run.zq,sra	gs,ncbi,s3	gs.us-east1,ncbi.public,s3.us-east-1	SRX10368462	Illumina NextSeq 500	PAIRED	Hybrid Selection	TRANSCRIPTOMIC	Homo sapiens	ILLUMINA	2021-03-19T00:00:00Z	2021-03-19T09:16:00Z	1.0	13032-A2	SRP308394	53.0		Human					13032-A2	13032-A2	Molecular Stethoscope Inc\, 3210 Merryfield Row\, San Diego\, CA 92121\, USA	Serum	chalasani	chalasani	2x75	1900g	None			Unstranded	Turbo DNAse	RNA-Seq	Unspecified	Exome-based (EB)	up to 1 mL of serum	Whole-Exome Capture	Qiagen QIAamp Circulating Nucleic Acid Kit	Total RNA	serum	Qiagen QIAamp	BD Vacutainer clotting tubes	Vacutainer	Unspecified	https://www.ncbi.nlm.nih.gov/bioproject/?term=PRJNA701722			Nonalcoholic steatohepatitis								female		SRR13796145|SRR13796146|SRR13991031|SRR13991048		F1																																						non-cancer disease																			X13032	chalasani
X12929	RNA-Seq	150.0	3954773211.0	PRJNA701722	SAMN17905608	460724681.0	MOLECULAR STETHOSCOPE	public	fastq,run.zq,sra	gs,ncbi,s3	gs.us-east1,ncbi.public,s3.us-east-1	SRX10368478	Illumina NextSeq 500	PAIRED	Hybrid Selection	TRANSCRIPTOMIC	Homo sapiens	ILLUMINA	2021-03-19T00:00:00Z	2021-03-19T09:54:00Z	1.0	12929-A2	SRP308394	68.0		Human					12929-A2	12929-A2	Molecular Stethoscope Inc\, 3210 Merryfield Row\, San Diego\, CA 92121\, USA	Serum	chalasani	chalasani	2x75	1900g	None			Unstranded	Turbo DNAse	RNA-Seq	Unspecified	Exome-based (EB)	up to 1 mL of serum	Whole-Exome Capture	Qiagen QIAamp Circulating Nucleic Acid Kit	Total RNA	serum	Qiagen QIAamp	BD Vacutainer clotting tubes	Vacutainer	Unspecified	https://www.ncbi.nlm.nih.gov/bioproject/?term=PRJNA701722			Nonalcoholic fatty liver disease								female		SRR13796354|SRR13796355|SRR13991032|SRR13991033		F0																																						non-cancer disease																			X12929	chalasani
X12928	RNA-Seq	150.0	7747521545.0	PRJNA701722	SAMN17905606	907107442.0	MOLECULAR STETHOSCOPE	public	fastq,run.zq,sra	gs,ncbi,s3	gs.us-east1,ncbi.public,s3.us-east-1	SRX10368475	Illumina NextSeq 500	PAIRED	Hybrid Selection	TRANSCRIPTOMIC	Homo sapiens	ILLUMINA	2021-03-19T00:00:00Z	2021-03-19T09:56:00Z	1.0	12928-A2	SRP308394	57.0		Human					12928-A2	12928-A2	Molecular Stethoscope Inc\, 3210 Merryfield Row\, San Diego\, CA 92121\, USA	Serum	chalasani	chalasani	2x75	1900g	None			Unstranded	Turbo DNAse	RNA-Seq	Unspecified	Exome-based (EB)	up to 1 mL of serum	Whole-Exome Capture	Qiagen QIAamp Circulating Nucleic Acid Kit	Total RNA	serum	Qiagen QIAamp	BD Vacutainer clotting tubes	Vacutainer	Unspecified	https://www.ncbi.nlm.nih.gov/bioproject/?term=PRJNA701722			Nonalcoholic steatohepatitis								female		SRR13796356|SRR13796357|SRR13991034|SRR13991035		F2																																						non-cancer disease																			X12928	chalasani
X12927	RNA-Seq	149.0	4007072927.0	PRJNA701722	SAMN17905604	238391939.0	MOLECULAR STETHOSCOPE	public	fastq,run.zq,sra	gs,ncbi,s3	gs.us-east1,ncbi.public,s3.us-east-1	SRX10368473	Illumina NextSeq 500	PAIRED	Hybrid Selection	TRANSCRIPTOMIC	Homo sapiens	ILLUMINA	2021-03-19T00:00:00Z	2021-03-19T09:51:00Z	1.0	12927-A2	SRP308394	33.0		Human					12927-A2	12927-A2	Molecular Stethoscope Inc\, 3210 Merryfield Row\, San Diego\, CA 92121\, USA	Serum	chalasani	chalasani	2x75	1900g	None			Unstranded	Turbo DNAse	RNA-Seq	Unspecified	Exome-based (EB)	up to 1 mL of serum	Whole-Exome Capture	Qiagen QIAamp Circulating Nucleic Acid Kit	Total RNA	serum	Qiagen QIAamp	BD Vacutainer clotting tubes	Vacutainer	Unspecified	https://www.ncbi.nlm.nih.gov/bioproject/?term=PRJNA701722			Nonalcoholic steatohepatitis								female		SRR13796358|SRR13796359|SRR13991036|SRR13991037		F0																																						non-cancer disease																			X12927	chalasani
X12926	RNA-Seq	150.0	8003447508.0	PRJNA701722	SAMN17905602	673094756.0	MOLECULAR STETHOSCOPE	public	fastq,run.zq,sra	gs,ncbi,s3	gs.us-east1,ncbi.public,s3.us-east-1	SRX10368471	Illumina NextSeq 500	PAIRED	Hybrid Selection	TRANSCRIPTOMIC	Homo sapiens	ILLUMINA	2021-03-19T00:00:00Z	2021-03-19T10:19:00Z	1.0	12926-A2	SRP308394	57.0		Human					12926-A2	12926-A2	Molecular Stethoscope Inc\, 3210 Merryfield Row\, San Diego\, CA 92121\, USA	Serum	chalasani	chalasani	2x75	1900g	None			Unstranded	Turbo DNAse	RNA-Seq	Unspecified	Exome-based (EB)	up to 1 mL of serum	Whole-Exome Capture	Qiagen QIAamp Circulating Nucleic Acid Kit	Total RNA	serum	Qiagen QIAamp	BD Vacutainer clotting tubes	Vacutainer	Unspecified	https://www.ncbi.nlm.nih.gov/bioproject/?term=PRJNA701722			Nonalcoholic steatohepatitis								male		SRR13796360|SRR13796362|SRR13991038|SRR13991040		F3																																						non-cancer disease																			X12926	chalasani
X12925	RNA-Seq	150.0	5124414073.0	PRJNA701722	SAMN17905600	80861495.0	MOLECULAR STETHOSCOPE	public	fastq,run.zq,sra	gs,ncbi,s3	gs.us-east1,ncbi.public,s3.us-east-1	SRX10368468	Illumina NextSeq 500	PAIRED	Hybrid Selection	TRANSCRIPTOMIC	Homo sapiens	ILLUMINA	2021-03-17T00:00:00Z	2021-03-17T19:26:00Z	1.0	12925-A2	SRP308394	58.0		Human					12925-A2	12925-A2	Molecular Stethoscope Inc\, 3210 Merryfield Row\, San Diego\, CA 92121\, USA	Serum	chalasani	chalasani	2x75	1900g	None			Unstranded	Turbo DNAse	RNA-Seq	Unspecified	Exome-based (EB)	up to 1 mL of serum	Whole-Exome Capture	Qiagen QIAamp Circulating Nucleic Acid Kit	Total RNA	serum	Qiagen QIAamp	BD Vacutainer clotting tubes	Vacutainer	Unspecified	https://www.ncbi.nlm.nih.gov/bioproject/?term=PRJNA701722			Nonalcoholic steatohepatitis								female		SRR13796363|SRR13796364|SRR13991041|SRR13991042		F2																																						non-cancer disease																			X12925	chalasani
X12924	RNA-Seq	150.0	1746188086.0	PRJNA701722	SAMN17905598	407980168.0	MOLECULAR STETHOSCOPE	public	fastq,run.zq,sra	gs,ncbi,s3	gs.us-east1,ncbi.public,s3.us-east-1	SRX10368466	Illumina NextSeq 500	PAIRED	Hybrid Selection	TRANSCRIPTOMIC	Homo sapiens	ILLUMINA	2021-03-20T00:00:00Z	2021-03-20T14:28:00Z	1.0	12924-A2	SRP308394	55.0		Human					12924-A2	12924-A2	Molecular Stethoscope Inc\, 3210 Merryfield Row\, San Diego\, CA 92121\, USA	Serum	chalasani	chalasani	2x75	1900g	None			Unstranded	Turbo DNAse	RNA-Seq	Unspecified	Exome-based (EB)	up to 1 mL of serum	Whole-Exome Capture	Qiagen QIAamp Circulating Nucleic Acid Kit	Total RNA	serum	Qiagen QIAamp	BD Vacutainer clotting tubes	Vacutainer	Unspecified	https://www.ncbi.nlm.nih.gov/bioproject/?term=PRJNA701722			Nonalcoholic steatohepatitis								male		SRR13796365|SRR13991043		F2																																						non-cancer disease																			X12924	chalasani
X12922	RNA-Seq	150.0	4552756355.0	PRJNA701722	SAMN17905597	720107603.0	MOLECULAR STETHOSCOPE	public	fastq,run.zq,sra	gs,ncbi,s3	gs.us-east1,ncbi.public,s3.us-east-1	SRX10368465	Illumina NextSeq 500	PAIRED	Hybrid Selection	TRANSCRIPTOMIC	Homo sapiens	ILLUMINA	2021-03-20T00:00:00Z	2021-03-20T12:15:00Z	1.0	12922-A2	SRP308394	34.0		Human					12922-A2	12922-A2	Molecular Stethoscope Inc\, 3210 Merryfield Row\, San Diego\, CA 92121\, USA	Serum	chalasani	chalasani	2x75	1900g	None			Unstranded	Turbo DNAse	RNA-Seq	Unspecified	Exome-based (EB)	up to 1 mL of serum	Whole-Exome Capture	Qiagen QIAamp Circulating Nucleic Acid Kit	Total RNA	serum	Qiagen QIAamp	BD Vacutainer clotting tubes	Vacutainer	Unspecified	https://www.ncbi.nlm.nih.gov/bioproject/?term=PRJNA701722			Nonalcoholic fatty liver disease								male		SRR13796366|SRR13796367|SRR13991044|SRR13991045		F0																																						non-cancer disease																			X12922	chalasani
X12921	RNA-Seq	150.0	6626378871.0	PRJNA701722	SAMN17905595	453948959.0	MOLECULAR STETHOSCOPE	public	fastq,run.zq,sra	gs,ncbi,s3	gs.us-east1,ncbi.public,s3.us-east-1	SRX10368463	Illumina NextSeq 500	PAIRED	Hybrid Selection	TRANSCRIPTOMIC	Homo sapiens	ILLUMINA	2021-03-19T00:00:00Z	2021-03-19T13:22:00Z	1.0	12921-A2	SRP308394	44.0		Human					12921-A2	12921-A2	Molecular Stethoscope Inc\, 3210 Merryfield Row\, San Diego\, CA 92121\, USA	Serum	chalasani	chalasani	2x75	1900g	None			Unstranded	Turbo DNAse	RNA-Seq	Unspecified	Exome-based (EB)	up to 1 mL of serum	Whole-Exome Capture	Qiagen QIAamp Circulating Nucleic Acid Kit	Total RNA	serum	Qiagen QIAamp	BD Vacutainer clotting tubes	Vacutainer	Unspecified	https://www.ncbi.nlm.nih.gov/bioproject/?term=PRJNA701722			Nonalcoholic steatohepatitis								female		SRR13796368|SRR13796369|SRR13991046|SRR13991047		F1																																						non-cancer disease																			X12921	chalasani
X13031	RNA-Seq	151.0	889866084.0	PRJNA701722	SAMN17905794	158457199.0	MOLECULAR STETHOSCOPE	public	fastq,run.zq,sra	gs,ncbi,s3	gs.us-east1,ncbi.public,s3.us-east-1	SRX10368460	Illumina NextSeq 500	PAIRED	Hybrid Selection	TRANSCRIPTOMIC	Homo sapiens	ILLUMINA	2021-03-19T00:00:00Z	2021-03-19T10:02:00Z	1.0	13031-A2	SRP308394	51.0		Human					13031-A2	13031-A2	Molecular Stethoscope Inc\, 3210 Merryfield Row\, San Diego\, CA 92121\, USA	Serum	chalasani	chalasani	2x75	1900g	None			Unstranded	Turbo DNAse	RNA-Seq	Unspecified	Exome-based (EB)	up to 1 mL of serum	Whole-Exome Capture	Qiagen QIAamp Circulating Nucleic Acid Kit	Total RNA	serum	Qiagen QIAamp	BD Vacutainer clotting tubes	Vacutainer	Unspecified	https://www.ncbi.nlm.nih.gov/bioproject/?term=PRJNA701722			Nonalcoholic steatohepatitis								female		SRR13796147|SRR13796148|SRR13991049|SRR13991050		F1																																						non-cancer disease																			X13031	chalasani
X13030	RNA-Seq	150.0	4426574161.0	PRJNA701722	SAMN17905792	500882481.0	MOLECULAR STETHOSCOPE	public	fastq,run.zq,sra	gs,ncbi,s3	gs.us-east1,ncbi.public,s3.us-east-1	SRX10368458	Illumina NextSeq 500	PAIRED	Hybrid Selection	TRANSCRIPTOMIC	Homo sapiens	ILLUMINA	2021-03-19T00:00:00Z	2021-03-19T10:59:00Z	1.0	13030-A2	SRP308394	42.0		Human					13030-A2	13030-A2	Molecular Stethoscope Inc\, 3210 Merryfield Row\, San Diego\, CA 92121\, USA	Serum	chalasani	chalasani	2x75	1900g	None			Unstranded	Turbo DNAse	RNA-Seq	Unspecified	Exome-based (EB)	up to 1 mL of serum	Whole-Exome Capture	Qiagen QIAamp Circulating Nucleic Acid Kit	Total RNA	serum	Qiagen QIAamp	BD Vacutainer clotting tubes	Vacutainer	Unspecified	https://www.ncbi.nlm.nih.gov/bioproject/?term=PRJNA701722			Nonalcoholic steatohepatitis								female		SRR13796149|SRR13796151|SRR13991051|SRR13991053		F3																																						non-cancer disease																			X13030	chalasani
X12780	RNA-Seq	150.0	4306915794.0	PRJNA701722	SAMN17905459	245085194.0	MOLECULAR STETHOSCOPE	public	fastq,run.zq,sra	gs,ncbi,s3	gs.us-east1,ncbi.public,s3.us-east-1	SRX10368457	Illumina NextSeq 500	PAIRED	Hybrid Selection	TRANSCRIPTOMIC	Homo sapiens	ILLUMINA	2021-03-19T00:00:00Z	2021-03-19T10:03:00Z	1.0	12780-A2	SRP308394	57.0		Human					12780-A2	12780-A2	Molecular Stethoscope Inc\, 3210 Merryfield Row\, San Diego\, CA 92121\, USA	Serum	chalasani	chalasani	2x75	1900g	None			Unstranded	Turbo DNAse	RNA-Seq	Unspecified	Exome-based (EB)	up to 1 mL of serum	Whole-Exome Capture	Qiagen QIAamp Circulating Nucleic Acid Kit	Total RNA	serum	Qiagen QIAamp	BD Vacutainer clotting tubes	Vacutainer	Unspecified	https://www.ncbi.nlm.nih.gov/bioproject/?term=PRJNA701722			Nonalcoholic steatohepatitis								female		SRR13796150|SRR13796161|SRR13991052|SRR13991063		F2																																						non-cancer disease																			X12780	chalasani
X13029	RNA-Seq	150.0	1603288770.0	PRJNA701722	SAMN17905790	211677744.0	MOLECULAR STETHOSCOPE	public	fastq,run.zq,sra	gs,ncbi,s3	gs.us-east1,ncbi.public,s3.us-east-1	SRX10368455	Illumina NextSeq 500	PAIRED	Hybrid Selection	TRANSCRIPTOMIC	Homo sapiens	ILLUMINA	2021-03-19T00:00:00Z	2021-03-19T10:02:00Z	1.0	13029-A2	SRP308394	64.0		Human					13029-A2	13029-A2	Molecular Stethoscope Inc\, 3210 Merryfield Row\, San Diego\, CA 92121\, USA	Serum	chalasani	chalasani	2x75	1900g	None			Unstranded	Turbo DNAse	RNA-Seq	Unspecified	Exome-based (EB)	up to 1 mL of serum	Whole-Exome Capture	Qiagen QIAamp Circulating Nucleic Acid Kit	Total RNA	serum	Qiagen QIAamp	BD Vacutainer clotting tubes	Vacutainer	Unspecified	https://www.ncbi.nlm.nih.gov/bioproject/?term=PRJNA701722			Nonalcoholic steatohepatitis								female		SRR13796152|SRR13796153|SRR13991054|SRR13991055		F1																																						non-cancer disease																			X13029	chalasani
X13028	RNA-Seq	150.0	1465333337.0	PRJNA701722	SAMN17905788	157567585.0	MOLECULAR STETHOSCOPE	public	fastq,run.zq,sra	gs,ncbi,s3	gs.us-east1,ncbi.public,s3.us-east-1	SRX10368453	Illumina NextSeq 500	PAIRED	Hybrid Selection	TRANSCRIPTOMIC	Homo sapiens	ILLUMINA	2021-03-19T00:00:00Z	2021-03-19T10:02:00Z	1.0	13028-A2	SRP308394	49.0		Human					13028-A2	13028-A2	Molecular Stethoscope Inc\, 3210 Merryfield Row\, San Diego\, CA 92121\, USA	Serum	chalasani	chalasani	2x75	1900g	None			Unstranded	Turbo DNAse	RNA-Seq	Unspecified	Exome-based (EB)	up to 1 mL of serum	Whole-Exome Capture	Qiagen QIAamp Circulating Nucleic Acid Kit	Total RNA	serum	Qiagen QIAamp	BD Vacutainer clotting tubes	Vacutainer	Unspecified	https://www.ncbi.nlm.nih.gov/bioproject/?term=PRJNA701722			Nonalcoholic fatty liver disease								female		SRR13796154|SRR13796155|SRR13991056|SRR13991057		F0																																						non-cancer disease																			X13028	chalasani
X13027	RNA-Seq	151.0	4016057455.0	PRJNA701722	SAMN17905786	416390485.0	MOLECULAR STETHOSCOPE	public	fastq,run.zq,sra	gs,ncbi,s3	gs.us-east1,ncbi.public,s3.us-east-1	SRX10368451	Illumina NextSeq 500	PAIRED	Hybrid Selection	TRANSCRIPTOMIC	Homo sapiens	ILLUMINA	2021-03-19T00:00:00Z	2021-03-19T10:09:00Z	1.0	13027-A2	SRP308394	60.0		Human					13027-A2	13027-A2	Molecular Stethoscope Inc\, 3210 Merryfield Row\, San Diego\, CA 92121\, USA	Serum	chalasani	chalasani	2x75	1900g	None			Unstranded	Turbo DNAse	RNA-Seq	Unspecified	Exome-based (EB)	up to 1 mL of serum	Whole-Exome Capture	Qiagen QIAamp Circulating Nucleic Acid Kit	Total RNA	serum	Qiagen QIAamp	BD Vacutainer clotting tubes	Vacutainer	Unspecified	https://www.ncbi.nlm.nih.gov/bioproject/?term=PRJNA701722			Nonalcoholic steatohepatitis								female		SRR13796156|SRR13796157|SRR13991058|SRR13991059		F3																																						non-cancer disease																			X13027	chalasani
X13026	RNA-Seq	151.0	4442562028.0	PRJNA701722	SAMN17905784	415200786.0	MOLECULAR STETHOSCOPE	public	fastq,run.zq,sra	gs,ncbi,s3	gs.us-east1,ncbi.public,s3.us-east-1	SRX10368449	Illumina NextSeq 500	PAIRED	Hybrid Selection	TRANSCRIPTOMIC	Homo sapiens	ILLUMINA	2021-03-19T00:00:00Z	2021-03-19T10:59:00Z	1.0	13026-A2	SRP308394	56.0		Human					13026-A2	13026-A2	Molecular Stethoscope Inc\, 3210 Merryfield Row\, San Diego\, CA 92121\, USA	Serum	chalasani	chalasani	2x75	1900g	None			Unstranded	Turbo DNAse	RNA-Seq	Unspecified	Exome-based (EB)	up to 1 mL of serum	Whole-Exome Capture	Qiagen QIAamp Circulating Nucleic Acid Kit	Total RNA	serum	Qiagen QIAamp	BD Vacutainer clotting tubes	Vacutainer	Unspecified	https://www.ncbi.nlm.nih.gov/bioproject/?term=PRJNA701722			Nonalcoholic fatty liver disease								female		SRR13796158|SRR13796159|SRR13991060|SRR13991061		F0																																						non-cancer disease																			X13026	chalasani
X13025	RNA-Seq	150.0	1885186794.0	PRJNA701722	SAMN17905782	232771992.0	MOLECULAR STETHOSCOPE	public	fastq,run.zq,sra	gs,ncbi,s3	gs.us-east1,ncbi.public,s3.us-east-1	SRX10368447	Illumina NextSeq 500	PAIRED	Hybrid Selection	TRANSCRIPTOMIC	Homo sapiens	ILLUMINA	2021-03-19T00:00:00Z	2021-03-19T10:09:00Z	1.0	13025-A2	SRP308394	39.0		Human					13025-A2	13025-A2	Molecular Stethoscope Inc\, 3210 Merryfield Row\, San Diego\, CA 92121\, USA	Serum	chalasani	chalasani	2x75	1900g	None			Unstranded	Turbo DNAse	RNA-Seq	Unspecified	Exome-based (EB)	up to 1 mL of serum	Whole-Exome Capture	Qiagen QIAamp Circulating Nucleic Acid Kit	Total RNA	serum	Qiagen QIAamp	BD Vacutainer clotting tubes	Vacutainer	Unspecified	https://www.ncbi.nlm.nih.gov/bioproject/?term=PRJNA701722			Nonalcoholic fatty liver disease								male		SRR13796160|SRR13796162|SRR13991062|SRR13991080		F1																																						non-cancer disease																			X13025	chalasani
X12920	RNA-Seq	150.0	3284693741.0	PRJNA701722	SAMN17905593	224756122.0	MOLECULAR STETHOSCOPE	public	fastq,run.zq,sra	gs,ncbi,s3	gs.us-east1,ncbi.public,s3.us-east-1	SRX10368445	Illumina NextSeq 500	PAIRED	Hybrid Selection	TRANSCRIPTOMIC	Homo sapiens	ILLUMINA	2021-03-19T00:00:00Z	2021-03-19T10:00:00Z	1.0	12920-A2	SRP308394	40.0		Human					12920-A2	12920-A2	Molecular Stethoscope Inc\, 3210 Merryfield Row\, San Diego\, CA 92121\, USA	Serum	chalasani	chalasani	2x75	1900g	None			Unstranded	Turbo DNAse	RNA-Seq	Unspecified	Exome-based (EB)	up to 1 mL of serum	Whole-Exome Capture	Qiagen QIAamp Circulating Nucleic Acid Kit	Total RNA	serum	Qiagen QIAamp	BD Vacutainer clotting tubes	Vacutainer	Unspecified	https://www.ncbi.nlm.nih.gov/bioproject/?term=PRJNA701722			Nonalcoholic steatohepatitis								male		SRR13796370|SRR13796371|SRR13991064|SRR13991065		F1																																						non-cancer disease																			X12920	chalasani
X10792	RNA-Seq	150.0	2724214058.0	PRJNA701722	SAMN17905439	615582186.0	MOLECULAR STETHOSCOPE	public	fastq,run.zq,sra	gs,ncbi,s3	gs.us-east1,ncbi.public,s3.us-east-1	SRX10368443	Illumina NextSeq 500	PAIRED	Hybrid Selection	TRANSCRIPTOMIC	Homo sapiens	ILLUMINA	2021-03-19T00:00:00Z	2021-03-19T10:04:00Z	1.0	10792-A1	SRP308394	46.0		Human					10792-A1	10792-A1	Molecular Stethoscope Inc\, 3210 Merryfield Row\, San Diego\, CA 92121\, USA	Serum	chalasani	chalasani	2x75	1900g	None			Unstranded	Turbo DNAse	RNA-Seq	Unspecified	Exome-based (EB)	up to 1 mL of serum	Whole-Exome Capture	Qiagen QIAamp Circulating Nucleic Acid Kit	Total RNA	serum	Qiagen QIAamp	BD Vacutainer clotting tubes	Vacutainer	Unspecified	https://www.ncbi.nlm.nih.gov/bioproject/?term=PRJNA701722			Nonalcoholic steatohepatitis								female		SRR13796372|SRR13991066		F4																																						non-cancer disease																			X10792	chalasani
X12918	RNA-Seq	150.0	2621821664.0	PRJNA701722	SAMN17905591	291140699.0	MOLECULAR STETHOSCOPE	public	fastq,run.zq,sra	gs,ncbi,s3	gs.us-east1,ncbi.public,s3.us-east-1	SRX10368442	Illumina NextSeq 500	PAIRED	Hybrid Selection	TRANSCRIPTOMIC	Homo sapiens	ILLUMINA	2021-03-19T00:00:00Z	2021-03-19T10:02:00Z	1.0	12918-A2	SRP308394	53.0		Human					12918-A2	12918-A2	Molecular Stethoscope Inc\, 3210 Merryfield Row\, San Diego\, CA 92121\, USA	Serum	chalasani	chalasani	2x75	1900g	None			Unstranded	Turbo DNAse	RNA-Seq	Unspecified	Exome-based (EB)	up to 1 mL of serum	Whole-Exome Capture	Qiagen QIAamp Circulating Nucleic Acid Kit	Total RNA	serum	Qiagen QIAamp	BD Vacutainer clotting tubes	Vacutainer	Unspecified	https://www.ncbi.nlm.nih.gov/bioproject/?term=PRJNA701722			Nonalcoholic steatohepatitis								female		SRR13796373|SRR13796374|SRR13991067|SRR13991068		F2																																						non-cancer disease																			X12918	chalasani
X12917	RNA-Seq	150.0	7209794666.0	PRJNA701722	SAMN17905589	589585621.0	MOLECULAR STETHOSCOPE	public	fastq,run.zq,sra	gs,ncbi,s3	gs.us-east1,ncbi.public,s3.us-east-1	SRX10368440	Illumina NextSeq 500	PAIRED	Hybrid Selection	TRANSCRIPTOMIC	Homo sapiens	ILLUMINA	2021-03-20T00:00:00Z	2021-03-20T12:15:00Z	1.0	12917-A2	SRP308394	56.0		Human					12917-A2	12917-A2	Molecular Stethoscope Inc\, 3210 Merryfield Row\, San Diego\, CA 92121\, USA	Serum	chalasani	chalasani	2x75	1900g	None			Unstranded	Turbo DNAse	RNA-Seq	Unspecified	Exome-based (EB)	up to 1 mL of serum	Whole-Exome Capture	Qiagen QIAamp Circulating Nucleic Acid Kit	Total RNA	serum	Qiagen QIAamp	BD Vacutainer clotting tubes	Vacutainer	Unspecified	https://www.ncbi.nlm.nih.gov/bioproject/?term=PRJNA701722			Nonalcoholic steatohepatitis								female		SRR13796375|SRR13796376|SRR13991069|SRR13991070		F2																																						non-cancer disease																			X12917	chalasani
X12916	RNA-Seq	151.0	3451685087.0	PRJNA701722	SAMN17905587	234391215.0	MOLECULAR STETHOSCOPE	public	fastq,run.zq,sra	gs,ncbi,s3	gs.us-east1,ncbi.public,s3.us-east-1	SRX10368438	Illumina NextSeq 500	PAIRED	Hybrid Selection	TRANSCRIPTOMIC	Homo sapiens	ILLUMINA	2021-03-19T00:00:00Z	2021-03-19T09:11:00Z	1.0	12916-A2	SRP308394	19.0		Human					12916-A2	12916-A2	Molecular Stethoscope Inc\, 3210 Merryfield Row\, San Diego\, CA 92121\, USA	Serum	chalasani	chalasani	2x75	1900g	None			Unstranded	Turbo DNAse	RNA-Seq	Unspecified	Exome-based (EB)	up to 1 mL of serum	Whole-Exome Capture	Qiagen QIAamp Circulating Nucleic Acid Kit	Total RNA	serum	Qiagen QIAamp	BD Vacutainer clotting tubes	Vacutainer	Unspecified	https://www.ncbi.nlm.nih.gov/bioproject/?term=PRJNA701722			Nonalcoholic fatty liver disease								male		SRR13796377|SRR13796378|SRR13991071|SRR13991072		F0																																						non-cancer disease																			X12916	chalasani
X12915	RNA-Seq	150.0	6474608687.0	PRJNA701722	SAMN17905585	785874992.0	MOLECULAR STETHOSCOPE	public	fastq,run.zq,sra	gs,ncbi,s3	gs.us-east1,ncbi.public,s3.us-east-1	SRX10368436	Illumina NextSeq 500	PAIRED	Hybrid Selection	TRANSCRIPTOMIC	Homo sapiens	ILLUMINA	2021-03-19T00:00:00Z	2021-03-19T10:04:00Z	1.0	12915-A2	SRP308394	62.0		Human					12915-A2	12915-A2	Molecular Stethoscope Inc\, 3210 Merryfield Row\, San Diego\, CA 92121\, USA	Serum	chalasani	chalasani	2x75	1900g	None			Unstranded	Turbo DNAse	RNA-Seq	Unspecified	Exome-based (EB)	up to 1 mL of serum	Whole-Exome Capture	Qiagen QIAamp Circulating Nucleic Acid Kit	Total RNA	serum	Qiagen QIAamp	BD Vacutainer clotting tubes	Vacutainer	Unspecified	https://www.ncbi.nlm.nih.gov/bioproject/?term=PRJNA701722			Nonalcoholic steatohepatitis								female		SRR13795880|SRR13796379|SRR13991073|SRR13991074		F1																																						non-cancer disease																			X12915	chalasani
X12914	RNA-Seq	150.0	5352632368.0	PRJNA701722	SAMN17905583	654947278.0	MOLECULAR STETHOSCOPE	public	fastq,run.zq,sra	gs,ncbi,s3	gs.us-east1,ncbi.public,s3.us-east-1	SRX10368434	Illumina NextSeq 500	PAIRED	Hybrid Selection	TRANSCRIPTOMIC	Homo sapiens	ILLUMINA	2021-03-17T00:00:00Z	2021-03-17T19:29:00Z	1.0	12914-A2	SRP308394	36.0		Human					12914-A2	12914-A2	Molecular Stethoscope Inc\, 3210 Merryfield Row\, San Diego\, CA 92121\, USA	Serum	chalasani	chalasani	2x75	1900g	None			Unstranded	Turbo DNAse	RNA-Seq	Unspecified	Exome-based (EB)	up to 1 mL of serum	Whole-Exome Capture	Qiagen QIAamp Circulating Nucleic Acid Kit	Total RNA	serum	Qiagen QIAamp	BD Vacutainer clotting tubes	Vacutainer	Unspecified	https://www.ncbi.nlm.nih.gov/bioproject/?term=PRJNA701722			Nonalcoholic fatty liver disease								female		SRR13795881|SRR13795882|SRR13991075|SRR13991076		F1																																						non-cancer disease																			X12914	chalasani
X10790	RNA-Seq	150.0	1498764388.0	PRJNA701722	SAMN17905438	339236388.0	MOLECULAR STETHOSCOPE	public	fastq,run.zq,sra	gs,ncbi,s3	gs.us-east1,ncbi.public,s3.us-east-1	SRX10368431	Illumina NextSeq 500	PAIRED	Hybrid Selection	TRANSCRIPTOMIC	Homo sapiens	ILLUMINA	2021-03-19T00:00:00Z	2021-03-19T10:57:00Z	1.0	10790-A1	SRP308394	64.0		Human					10790-A1	10790-A1	Molecular Stethoscope Inc\, 3210 Merryfield Row\, San Diego\, CA 92121\, USA	Serum	chalasani	chalasani	2x75	1900g	None			Unstranded	Turbo DNAse	RNA-Seq	Unspecified	Exome-based (EB)	up to 1 mL of serum	Whole-Exome Capture	Qiagen QIAamp Circulating Nucleic Acid Kit	Total RNA	serum	Qiagen QIAamp	BD Vacutainer clotting tubes	Vacutainer	Unspecified	https://www.ncbi.nlm.nih.gov/bioproject/?term=PRJNA701722			Nonalcoholic steatohepatitis								female		SRR13795883|SRR13991077		F4																																						non-cancer disease																			X10790	chalasani
X12913	RNA-Seq	150.0	5008745461.0	PRJNA701722	SAMN17905581	508964624.0	MOLECULAR STETHOSCOPE	public	fastq,run.zq,sra	gs,ncbi,s3	gs.us-east1,ncbi.public,s3.us-east-1	SRX10368430	Illumina NextSeq 500	PAIRED	Hybrid Selection	TRANSCRIPTOMIC	Homo sapiens	ILLUMINA	2021-03-20T00:00:00Z	2021-03-20T08:38:00Z	1.0	12913-A2	SRP308394	37.0		Human					12913-A2	12913-A2	Molecular Stethoscope Inc\, 3210 Merryfield Row\, San Diego\, CA 92121\, USA	Serum	chalasani	chalasani	2x75	1900g	None			Unstranded	Turbo DNAse	RNA-Seq	Unspecified	Exome-based (EB)	up to 1 mL of serum	Whole-Exome Capture	Qiagen QIAamp Circulating Nucleic Acid Kit	Total RNA	serum	Qiagen QIAamp	BD Vacutainer clotting tubes	Vacutainer	Unspecified	https://www.ncbi.nlm.nih.gov/bioproject/?term=PRJNA701722			Nonalcoholic steatohepatitis								female		SRR13795884|SRR13795885|SRR13991078|SRR13991079		F3																																						non-cancer disease																			X12913	chalasani
X13024	RNA-Seq	150.0	3277220140.0	PRJNA701722	SAMN17905780	266266437.0	MOLECULAR STETHOSCOPE	public	fastq,run.zq,sra	gs,ncbi,s3	gs.us-east1,ncbi.public,s3.us-east-1	SRX10368427	Illumina NextSeq 500	PAIRED	Hybrid Selection	TRANSCRIPTOMIC	Homo sapiens	ILLUMINA	2021-03-19T00:00:00Z	2021-03-19T10:05:00Z	1.0	13024-A2	SRP308394	35.0		Human					13024-A2	13024-A2	Molecular Stethoscope Inc\, 3210 Merryfield Row\, San Diego\, CA 92121\, USA	Serum	chalasani	chalasani	2x75	1900g	None			Unstranded	Turbo DNAse	RNA-Seq	Unspecified	Exome-based (EB)	up to 1 mL of serum	Whole-Exome Capture	Qiagen QIAamp Circulating Nucleic Acid Kit	Total RNA	serum	Qiagen QIAamp	BD Vacutainer clotting tubes	Vacutainer	Unspecified	https://www.ncbi.nlm.nih.gov/bioproject/?term=PRJNA701722			Nonalcoholic steatohepatitis								female		SRR13796163|SRR13796164|SRR13991081|SRR13991082		F2																																						non-cancer disease																			X13024	chalasani
X13023	RNA-Seq	150.0	3622984266.0	PRJNA701722	SAMN17905778	443515327.0	MOLECULAR STETHOSCOPE	public	fastq,run.zq,sra	gs,ncbi,s3	gs.us-east1,ncbi.public,s3.us-east-1	SRX10368425	Illumina NextSeq 500	PAIRED	Hybrid Selection	TRANSCRIPTOMIC	Homo sapiens	ILLUMINA	2021-03-19T00:00:00Z	2021-03-19T10:09:00Z	1.0	13023-A2	SRP308394	48.0		Human					13023-A2	13023-A2	Molecular Stethoscope Inc\, 3210 Merryfield Row\, San Diego\, CA 92121\, USA	Serum	chalasani	chalasani	2x75	1900g	None			Unstranded	Turbo DNAse	RNA-Seq	Unspecified	Exome-based (EB)	up to 1 mL of serum	Whole-Exome Capture	Qiagen QIAamp Circulating Nucleic Acid Kit	Total RNA	serum	Qiagen QIAamp	BD Vacutainer clotting tubes	Vacutainer	Unspecified	https://www.ncbi.nlm.nih.gov/bioproject/?term=PRJNA701722			Nonalcoholic steatohepatitis								male		SRR13796165|SRR13796166|SRR13991083|SRR13991084		F4																																						non-cancer disease																			X13023	chalasani
X13022	RNA-Seq	150.0	1696521747.0	PRJNA701722	SAMN17905776	242906381.0	MOLECULAR STETHOSCOPE	public	fastq,run.zq,sra	gs,ncbi,s3	gs.us-east1,ncbi.public,s3.us-east-1	SRX10368423	Illumina NextSeq 500	PAIRED	Hybrid Selection	TRANSCRIPTOMIC	Homo sapiens	ILLUMINA	2021-03-19T00:00:00Z	2021-03-19T10:02:00Z	1.0	13022-A2	SRP308394	54.0		Human					13022-A2	13022-A2	Molecular Stethoscope Inc\, 3210 Merryfield Row\, San Diego\, CA 92121\, USA	Serum	chalasani	chalasani	2x75	1900g	None			Unstranded	Turbo DNAse	RNA-Seq	Unspecified	Exome-based (EB)	up to 1 mL of serum	Whole-Exome Capture	Qiagen QIAamp Circulating Nucleic Acid Kit	Total RNA	serum	Qiagen QIAamp	BD Vacutainer clotting tubes	Vacutainer	Unspecified	https://www.ncbi.nlm.nih.gov/bioproject/?term=PRJNA701722			Nonalcoholic steatohepatitis								female		SRR13796167|SRR13796168|SRR13991085|SRR13991086		F1																																						non-cancer disease																			X13022	chalasani
X13021	RNA-Seq	150.0	3103187658.0	PRJNA701722	SAMN17905774	350661863.0	MOLECULAR STETHOSCOPE	public	fastq,run.zq,sra	gs,ncbi,s3	gs.us-east1,ncbi.public,s3.us-east-1	SRX10368421	Illumina NextSeq 500	PAIRED	Hybrid Selection	TRANSCRIPTOMIC	Homo sapiens	ILLUMINA	2021-03-17T00:00:00Z	2021-03-17T20:41:00Z	1.0	13021-A2	SRP308394	64.0		Human					13021-A2	13021-A2	Molecular Stethoscope Inc\, 3210 Merryfield Row\, San Diego\, CA 92121\, USA	Serum	chalasani	chalasani	2x75	1900g	None			Unstranded	Turbo DNAse	RNA-Seq	Unspecified	Exome-based (EB)	up to 1 mL of serum	Whole-Exome Capture	Qiagen QIAamp Circulating Nucleic Acid Kit	Total RNA	serum	Qiagen QIAamp	BD Vacutainer clotting tubes	Vacutainer	Unspecified	https://www.ncbi.nlm.nih.gov/bioproject/?term=PRJNA701722			Nonalcoholic steatohepatitis								female		SRR13796169|SRR13796170|SRR13991087|SRR13991088		F1																																						non-cancer disease																			X13021	chalasani
X13020	RNA-Seq	151.0	3501699002.0	PRJNA701722	SAMN17905772	309926303.0	MOLECULAR STETHOSCOPE	public	fastq,run.zq,sra	gs,ncbi,s3	gs.us-east1,ncbi.public,s3.us-east-1	SRX10368419	Illumina NextSeq 500	PAIRED	Hybrid Selection	TRANSCRIPTOMIC	Homo sapiens	ILLUMINA	2021-03-17T00:00:00Z	2021-03-17T19:28:00Z	1.0	13020-A2	SRP308394	45.0		Human					13020-A2	13020-A2	Molecular Stethoscope Inc\, 3210 Merryfield Row\, San Diego\, CA 92121\, USA	Serum	chalasani	chalasani	2x75	1900g	None			Unstranded	Turbo DNAse	RNA-Seq	Unspecified	Exome-based (EB)	up to 1 mL of serum	Whole-Exome Capture	Qiagen QIAamp Circulating Nucleic Acid Kit	Total RNA	serum	Qiagen QIAamp	BD Vacutainer clotting tubes	Vacutainer	Unspecified	https://www.ncbi.nlm.nih.gov/bioproject/?term=PRJNA701722			Nonalcoholic steatohepatitis								female		SRR13796171|SRR13796173|SRR13991089|SRR13991091		F1																																						non-cancer disease																			X13020	chalasani
X13019	RNA-Seq	150.0	4900501357.0	PRJNA701722	SAMN17905770	359450319.0	MOLECULAR STETHOSCOPE	public	fastq,run.zq,sra	gs,ncbi,s3	gs.us-east1,ncbi.public,s3.us-east-1	SRX10368416	Illumina NextSeq 500	PAIRED	Hybrid Selection	TRANSCRIPTOMIC	Homo sapiens	ILLUMINA	2021-03-19T00:00:00Z	2021-03-19T10:02:00Z	1.0	13019-A2	SRP308394	60.0		Human					13019-A2	13019-A2	Molecular Stethoscope Inc\, 3210 Merryfield Row\, San Diego\, CA 92121\, USA	Serum	chalasani	chalasani	2x75	1900g	None			Unstranded	Turbo DNAse	RNA-Seq	Unspecified	Exome-based (EB)	up to 1 mL of serum	Whole-Exome Capture	Qiagen QIAamp Circulating Nucleic Acid Kit	Total RNA	serum	Qiagen QIAamp	BD Vacutainer clotting tubes	Vacutainer	Unspecified	https://www.ncbi.nlm.nih.gov/bioproject/?term=PRJNA701722			Nonalcoholic fatty liver disease								female		SRR13796174|SRR13796175|SRR13991092|SRR13991093		F0																																						non-cancer disease																			X13019	chalasani
X13018	RNA-Seq	150.0	4218370308.0	PRJNA701722	SAMN17905768	341475355.0	MOLECULAR STETHOSCOPE	public	fastq,run.zq,sra	gs,ncbi,s3	gs.us-east1,ncbi.public,s3.us-east-1	SRX10368414	Illumina NextSeq 500	PAIRED	Hybrid Selection	TRANSCRIPTOMIC	Homo sapiens	ILLUMINA	2021-03-19T00:00:00Z	2021-03-19T09:12:00Z	1.0	13018-A2	SRP308394	61.0		Human					13018-A2	13018-A2	Molecular Stethoscope Inc\, 3210 Merryfield Row\, San Diego\, CA 92121\, USA	Serum	chalasani	chalasani	2x75	1900g	None			Unstranded	Turbo DNAse	RNA-Seq	Unspecified	Exome-based (EB)	up to 1 mL of serum	Whole-Exome Capture	Qiagen QIAamp Circulating Nucleic Acid Kit	Total RNA	serum	Qiagen QIAamp	BD Vacutainer clotting tubes	Vacutainer	Unspecified	https://www.ncbi.nlm.nih.gov/bioproject/?term=PRJNA701722			Nonalcoholic steatohepatitis								female		SRR13796176|SRR13796177|SRR13991094|SRR13991096		F1																																						non-cancer disease																			X13018	chalasani
X12858	RNA-Seq	150.0	11021194943.0	PRJNA701722	SAMN17905520	1032177595.0	MOLECULAR STETHOSCOPE	public	fastq,run.zq,sra	gs,ncbi,s3	gs.us-east1,ncbi.public,s3.us-east-1	SRX10368412	Illumina NextSeq 500	PAIRED	Hybrid Selection	TRANSCRIPTOMIC	Homo sapiens	ILLUMINA	2021-03-17T00:00:00Z	2021-03-17T20:10:00Z	1.0	12858-A2	SRP308394	71.0		Human					12858-A2	12858-A2	Molecular Stethoscope Inc\, 3210 Merryfield Row\, San Diego\, CA 92121\, USA	Serum	chalasani	chalasani	2x75	1900g	None			Unstranded	Turbo DNAse	RNA-Seq	Unspecified	Exome-based (EB)	up to 1 mL of serum	Whole-Exome Capture	Qiagen QIAamp Circulating Nucleic Acid Kit	Total RNA	serum	Qiagen QIAamp	BD Vacutainer clotting tubes	Vacutainer	Unspecified	https://www.ncbi.nlm.nih.gov/bioproject/?term=PRJNA701722			Healthy								male		SRR13795953|SRR13795954|SRR13991097|SRR13991098																																								healthy																			X12858	chalasani
X12852	RNA-Seq	150.0	3475213182.0	PRJNA701722	SAMN17905518	587698914.0	MOLECULAR STETHOSCOPE	public	fastq,run.zq,sra	gs,ncbi,s3	gs.us-east1,ncbi.public,s3.us-east-1	SRX10368410	Illumina NextSeq 500	PAIRED	Hybrid Selection	TRANSCRIPTOMIC	Homo sapiens	ILLUMINA	2021-03-17T00:00:00Z	2021-03-17T20:08:00Z	1.0	12852-A2	SRP308394	53.0		Human					12852-A2	12852-A2	Molecular Stethoscope Inc\, 3210 Merryfield Row\, San Diego\, CA 92121\, USA	Serum	chalasani	chalasani	2x75	1900g	None			Unstranded	Turbo DNAse	RNA-Seq	Unspecified	Exome-based (EB)	up to 1 mL of serum	Whole-Exome Capture	Qiagen QIAamp Circulating Nucleic Acid Kit	Total RNA	serum	Qiagen QIAamp	BD Vacutainer clotting tubes	Vacutainer	Unspecified	https://www.ncbi.nlm.nih.gov/bioproject/?term=PRJNA701722			Healthy								male		SRR13795955|SRR13795956|SRR13991099|SRR13991100																																								healthy																			X12852	chalasani
X12846	RNA-Seq	150.0	5176047455.0	PRJNA701722	SAMN17905516	507884842.0	MOLECULAR STETHOSCOPE	public	fastq,run.zq,sra	gs,ncbi,s3	gs.us-east1,ncbi.public,s3.us-east-1	SRX10368408	Illumina NextSeq 500	PAIRED	Hybrid Selection	TRANSCRIPTOMIC	Homo sapiens	ILLUMINA	2021-03-17T00:00:00Z	2021-03-17T19:55:00Z	1.0	12846-A2	SRP308394	46.0		Human					12846-A2	12846-A2	Molecular Stethoscope Inc\, 3210 Merryfield Row\, San Diego\, CA 92121\, USA	Serum	chalasani	chalasani	2x75	1900g	None			Unstranded	Turbo DNAse	RNA-Seq	Unspecified	Exome-based (EB)	up to 1 mL of serum	Whole-Exome Capture	Qiagen QIAamp Circulating Nucleic Acid Kit	Total RNA	serum	Qiagen QIAamp	BD Vacutainer clotting tubes	Vacutainer	Unspecified	https://www.ncbi.nlm.nih.gov/bioproject/?term=PRJNA701722			Healthy								male		SRR13795957|SRR13795958|SRR13991101|SRR13991102																																								healthy																			X12846	chalasani
X12841	RNA-Seq	150.0	5355421160.0	PRJNA701722	SAMN17905514	545112940.0	MOLECULAR STETHOSCOPE	public	fastq,run.zq,sra	gs,ncbi,s3	gs.us-east1,ncbi.public,s3.us-east-1	SRX10368406	Illumina NextSeq 500	PAIRED	Hybrid Selection	TRANSCRIPTOMIC	Homo sapiens	ILLUMINA	2021-03-17T00:00:00Z	2021-03-17T20:08:00Z	1.0	12841-A2	SRP308394	71.0		Human					12841-A2	12841-A2	Molecular Stethoscope Inc\, 3210 Merryfield Row\, San Diego\, CA 92121\, USA	Serum	chalasani	chalasani	2x75	1900g	None			Unstranded	Turbo DNAse	RNA-Seq	Unspecified	Exome-based (EB)	up to 1 mL of serum	Whole-Exome Capture	Qiagen QIAamp Circulating Nucleic Acid Kit	Total RNA	serum	Qiagen QIAamp	BD Vacutainer clotting tubes	Vacutainer	Unspecified	https://www.ncbi.nlm.nih.gov/bioproject/?term=PRJNA701722			Healthy								male		SRR13795959|SRR13795960|SRR13991103|SRR13991104																																								healthy																			X12841	chalasani
X10758	RNA-Seq	150.0	2920373046.0	PRJNA701722	SAMN17905431	661161457.0	MOLECULAR STETHOSCOPE	public	fastq,run.zq,sra	gs,ncbi,s3	gs.us-east1,ncbi.public,s3.us-east-1	SRX10368354	Illumina NextSeq 500	PAIRED	Hybrid Selection	TRANSCRIPTOMIC	Homo sapiens	ILLUMINA	2021-03-19T00:00:00Z	2021-03-19T10:00:00Z	1.0	10758-A1	SRP308394	62.0		Human					10758-A1	10758-A1	Molecular Stethoscope Inc\, 3210 Merryfield Row\, San Diego\, CA 92121\, USA	Serum	chalasani	chalasani	2x75	1900g	None			Unstranded	Turbo DNAse	RNA-Seq	Unspecified	Exome-based (EB)	up to 1 mL of serum	Whole-Exome Capture	Qiagen QIAamp Circulating Nucleic Acid Kit	Total RNA	serum	Qiagen QIAamp	BD Vacutainer clotting tubes	Vacutainer	Unspecified	https://www.ncbi.nlm.nih.gov/bioproject/?term=PRJNA701722			Nonalcoholic steatohepatitis								male		SRR13795962|SRR13991106		F1																																						non-cancer disease																			X10758	chalasani
X12912	RNA-Seq	150.0	1661955019.0	PRJNA701722	SAMN17905579	282689732.0	MOLECULAR STETHOSCOPE	public	fastq,run.zq,sra	gs,ncbi,s3	gs.us-east1,ncbi.public,s3.us-east-1	SRX10368402	Illumina NextSeq 500	PAIRED	Hybrid Selection	TRANSCRIPTOMIC	Homo sapiens	ILLUMINA	2021-03-19T00:00:00Z	2021-03-19T10:57:00Z	1.0	12912-A2	SRP308394	47.0		Human					12912-A2	12912-A2	Molecular Stethoscope Inc\, 3210 Merryfield Row\, San Diego\, CA 92121\, USA	Serum	chalasani	chalasani	2x75	1900g	None			Unstranded	Turbo DNAse	RNA-Seq	Unspecified	Exome-based (EB)	up to 1 mL of serum	Whole-Exome Capture	Qiagen QIAamp Circulating Nucleic Acid Kit	Total RNA	serum	Qiagen QIAamp	BD Vacutainer clotting tubes	Vacutainer	Unspecified	https://www.ncbi.nlm.nih.gov/bioproject/?term=PRJNA701722			Nonalcoholic fatty liver disease								female		SRR13795886|SRR13795887|SRR13991107|SRR13991108		F0																																						non-cancer disease																			X12912	chalasani
X12911	RNA-Seq	150.0	4968376833.0	PRJNA701722	SAMN17905577	395234400.0	MOLECULAR STETHOSCOPE	public	fastq,run.zq,sra	gs,ncbi,s3	gs.us-east1,ncbi.public,s3.us-east-1	SRX10368400	Illumina NextSeq 500	PAIRED	Hybrid Selection	TRANSCRIPTOMIC	Homo sapiens	ILLUMINA	2021-03-19T00:00:00Z	2021-03-19T10:02:00Z	1.0	12911-A2	SRP308394	51.0		Human					12911-A2	12911-A2	Molecular Stethoscope Inc\, 3210 Merryfield Row\, San Diego\, CA 92121\, USA	Serum	chalasani	chalasani	2x75	1900g	None			Unstranded	Turbo DNAse	RNA-Seq	Unspecified	Exome-based (EB)	up to 1 mL of serum	Whole-Exome Capture	Qiagen QIAamp Circulating Nucleic Acid Kit	Total RNA	serum	Qiagen QIAamp	BD Vacutainer clotting tubes	Vacutainer	Unspecified	https://www.ncbi.nlm.nih.gov/bioproject/?term=PRJNA701722			Nonalcoholic fatty liver disease								female		SRR13795888|SRR13795889|SRR13991109|SRR13991110		F0																																						non-cancer disease																			X12911	chalasani
SRR22528273	RNA-Seq	150.0	5637678146.0	PRJNA907745	SAMN31994207	2202122577.0	RAYBIOTECH LIFE, INC.	public	fastq,run.zq,sra	gs,ncbi,s3	gs.us-east1,ncbi.public,s3.us-east-1	SRX18492418	Illumina NextSeq 500	PAIRED	RANDOM PCR	TRANSCRIPTOMIC	Homo sapiens	ILLUMINA	2022-12-05T00:00:00Z	2022-12-05T12:57:00Z	1.0	NHC064P	SRP411015			Human					not applicable	Sayeed-10-NHC64-4-3-19_S7	Aejaz Sayeed. 3805 Old Easton Road\, Doylestown PA 18902		block	block_150bp	2x75	2000g	None			Reverse		RNA-Seq	SMARTer Stranded Pico v2	Whole RNA-Seq (random pr.) (WRR)	1-2mL	Whole-Transcriptome	Qiagen RNeasy Serum/Plasma Kit	Total RNA	plasma	Qiagen RNeasy Plasma	Unspecified	Unspecified	SMARTer Pico v2	https://www.ncbi.nlm.nih.gov/bioproject/PRJNA907745			Healthy	NHC064P												NHC064																																					healthy																			SRR22528273	block
SRR22528274	RNA-Seq	150.0	7788285003.0	PRJNA907745	SAMN31994208	3161290160.0	RAYBIOTECH LIFE, INC.	public	fastq,run.zq,sra	gs,ncbi,s3	gs.us-east1,ncbi.public,s3.us-east-1	SRX18492417	Illumina NextSeq 500	PAIRED	RANDOM PCR	TRANSCRIPTOMIC	Homo sapiens	ILLUMINA	2022-12-05T00:00:00Z	2022-12-05T12:26:00Z	1.0	NHC066P	SRP411015			Human					not applicable	Sayeed-20-NHC66-4-11-19_S5	Aejaz Sayeed. 3805 Old Easton Road\, Doylestown PA 18902		block	block_150bp	2x75	2000g	None			Reverse		RNA-Seq	SMARTer Stranded Pico v2	Whole RNA-Seq (random pr.) (WRR)	1-2mL	Whole-Transcriptome	Qiagen RNeasy Serum/Plasma Kit	Total RNA	plasma	Qiagen RNeasy Plasma	Unspecified	Unspecified	SMARTer Pico v2	https://www.ncbi.nlm.nih.gov/bioproject/PRJNA907745			Healthy	NHC066P												NHC066																																					healthy																			SRR22528274	block
SRR22533399	RNA-Seq	150.0	5239809925.0	PRJNA907745	SAMN31994204	2256319915.0	RAYBIOTECH LIFE, INC.	public	fastq,run.zq,sra	gs,ncbi,s3	gs.us-east1,ncbi.public,s3.us-east-1	SRX18497538	Illumina NextSeq 500	PAIRED	RANDOM PCR	TRANSCRIPTOMIC	Homo sapiens	ILLUMINA	2022-12-05T00:00:00Z	2022-12-05T14:04:00Z	1.0	NHC104P	SRP411015			Human					not applicable	Sayeed_BlumbergInst_2-N4_7-6-18_S2	Aejaz Sayeed. 3805 Old Easton Road\, Doylestown PA 18902		block	block_150bp	2x75	2000g	None			Reverse		RNA-Seq	SMARTer Stranded Pico v2	Whole RNA-Seq (random pr.) (WRR)	1-2mL	Whole-Transcriptome	Qiagen RNeasy Serum/Plasma Kit	Total RNA	plasma	Qiagen RNeasy Plasma	Unspecified	Unspecified	SMARTer Pico v2	https://www.ncbi.nlm.nih.gov/bioproject/PRJNA907745			Healthy	NHC104P												NHC104																																					healthy																			SRR22533399	block
SRR22533400	RNA-Seq	150.0	4993199587.0	PRJNA907745	SAMN31994205	2113091480.0	RAYBIOTECH LIFE, INC.	public	fastq,run.zq,sra	gs,ncbi,s3	gs.us-east1,ncbi.public,s3.us-east-1	SRX18497537	Illumina NextSeq 500	PAIRED	RANDOM PCR	TRANSCRIPTOMIC	Homo sapiens	ILLUMINA	2022-12-05T00:00:00Z	2022-12-05T14:01:00Z	1.0	NHC106P	SRP411015			Human					not applicable	Sayeed_BlumbergInst_3-N6_7-6-18_S3	Aejaz Sayeed. 3805 Old Easton Road\, Doylestown PA 18902		block	block_150bp	2x75	2000g	None			Reverse		RNA-Seq	SMARTer Stranded Pico v2	Whole RNA-Seq (random pr.) (WRR)	1-2mL	Whole-Transcriptome	Qiagen RNeasy Serum/Plasma Kit	Total RNA	plasma	Qiagen RNeasy Plasma	Unspecified	Unspecified	SMARTer Pico v2	https://www.ncbi.nlm.nih.gov/bioproject/PRJNA907745			Healthy	NHC106P												NHC106																																					healthy																			SRR22533400	block
SRR22533401	RNA-Seq	150.0	4994873288.0	PRJNA907745	SAMN31994206	2105621850.0	RAYBIOTECH LIFE, INC.	public	fastq,run.zq,sra	gs,ncbi,s3	gs.us-east1,ncbi.public,s3.us-east-1	SRX18497536	Illumina NextSeq 500	PAIRED	RANDOM PCR	TRANSCRIPTOMIC	Homo sapiens	ILLUMINA	2022-12-05T00:00:00Z	2022-12-05T14:01:00Z	1.0	NHC110P	SRP411015			Human					not applicable	Sayeed_BlumbergInst_4-N10_7-6-18_S4	Aejaz Sayeed. 3805 Old Easton Road\, Doylestown PA 18902		block	block_150bp	2x75	2000g	None			Reverse		RNA-Seq	SMARTer Stranded Pico v2	Whole RNA-Seq (random pr.) (WRR)	1-2mL	Whole-Transcriptome	Qiagen RNeasy Serum/Plasma Kit	Total RNA	plasma	Qiagen RNeasy Plasma	Unspecified	Unspecified	SMARTer Pico v2	https://www.ncbi.nlm.nih.gov/bioproject/PRJNA907745			Healthy	NHC110P												NHC110																																					healthy																			SRR22533401	block
SRR22548958	RNA-Seq	302.0	29234733406.0	PRJNA907745	SAMN31994194	9311922295.0	RAYBIOTECH LIFE, INC.	public	fastq,run.zq,sra	gs,ncbi,s3	gs.us-east1,ncbi.public,s3.us-east-1	SRX18512543	Illumina NextSeq 500	PAIRED	RANDOM PCR	TRANSCRIPTOMIC	Homo sapiens	ILLUMINA	2022-12-06T00:00:00Z	2022-12-06T15:18:00Z	1.0	LC01P	SRP411015			Human					not applicable	Blumberg_AC-01	Aejaz Sayeed. 3805 Old Easton Road\, Doylestown PA 18902		block	block_300bp	2x150	2000g	None			Reverse		RNA-Seq	SMARTer Stranded Pico v2	Whole RNA-Seq (random pr.) (WRR)	1-2mL	Whole-Transcriptome	Qiagen RNeasy Serum/Plasma Kit	Total RNA	plasma	Qiagen RNeasy Plasma	Unspecified	Unspecified	SMARTer Pico v2	https://www.ncbi.nlm.nih.gov/bioproject/PRJNA907745			Cirrhosis	LC01P												LC01																																					non-cancer disease																			SRR22548958	block
SRR22548959	RNA-Seq	302.0	30899937850.0	PRJNA907745	SAMN31994195	9731112572.0	RAYBIOTECH LIFE, INC.	public	fastq,run.zq,sra	gs,ncbi,s3	gs.us-east1,ncbi.public,s3.us-east-1	SRX18512542	Illumina NextSeq 500	PAIRED	RANDOM PCR	TRANSCRIPTOMIC	Homo sapiens	ILLUMINA	2022-12-06T00:00:00Z	2022-12-06T15:45:00Z	1.0	LC03P	SRP411015			Human					not applicable	Blumberg_CIR-003	Aejaz Sayeed. 3805 Old Easton Road\, Doylestown PA 18902		block	block_300bp	2x150	2000g	None			Reverse		RNA-Seq	SMARTer Stranded Pico v2	Whole RNA-Seq (random pr.) (WRR)	1-2mL	Whole-Transcriptome	Qiagen RNeasy Serum/Plasma Kit	Total RNA	plasma	Qiagen RNeasy Plasma	Unspecified	Unspecified	SMARTer Pico v2	https://www.ncbi.nlm.nih.gov/bioproject/PRJNA907745			Cirrhosis	LC03P												LC03																																					non-cancer disease																			SRR22548959	block
SRR22548960	RNA-Seq	302.0	34595106566.0	PRJNA907745	SAMN31994196	11001568104.0	RAYBIOTECH LIFE, INC.	public	fastq,run.zq,sra	gs,ncbi,s3	gs.us-east1,ncbi.public,s3.us-east-1	SRX18512541	Illumina NextSeq 500	PAIRED	RANDOM PCR	TRANSCRIPTOMIC	Homo sapiens	ILLUMINA	2022-12-06T00:00:00Z	2022-12-06T15:21:00Z	1.0	LC05P	SRP411015			Human					not applicable	Blumberg_AC-05	Aejaz Sayeed. 3805 Old Easton Road\, Doylestown PA 18902		block	block_300bp	2x150	2000g	None			Reverse		RNA-Seq	SMARTer Stranded Pico v2	Whole RNA-Seq (random pr.) (WRR)	1-2mL	Whole-Transcriptome	Qiagen RNeasy Serum/Plasma Kit	Total RNA	plasma	Qiagen RNeasy Plasma	Unspecified	Unspecified	SMARTer Pico v2	https://www.ncbi.nlm.nih.gov/bioproject/PRJNA907745			Cirrhosis	LC05P												LC05																																					non-cancer disease																			SRR22548960	block
SRR22548961	RNA-Seq	150.0	6779732025.0	PRJNA907745	SAMN31994197	2682556367.0	RAYBIOTECH LIFE, INC.	public	fastq,run.zq,sra	gs,ncbi,s3	gs.us-east1,ncbi.public,s3.us-east-1	SRX18512540	Illumina NextSeq 500	PAIRED	RANDOM PCR	TRANSCRIPTOMIC	Homo sapiens	ILLUMINA	2022-12-06T00:00:00Z	2022-12-06T14:50:00Z	1.0	LC029P	SRP411015			Human					not applicable	Sayeed-6-LC29-4-3-19_S4	Aejaz Sayeed. 3805 Old Easton Road\, Doylestown PA 18902		block	block_150bp	2x75	2000g	None			Reverse		RNA-Seq	SMARTer Stranded Pico v2	Whole RNA-Seq (random pr.) (WRR)	1-2mL	Whole-Transcriptome	Qiagen RNeasy Serum/Plasma Kit	Total RNA	plasma	Qiagen RNeasy Plasma	Unspecified	Unspecified	SMARTer Pico v2	https://www.ncbi.nlm.nih.gov/bioproject/PRJNA907745			Cirrhosis	LC029P												LC029																																					non-cancer disease																			SRR22548961	block
SRR22548962	RNA-Seq	302.0	28145084488.0	PRJNA907745	SAMN31994198	8841419753.0	RAYBIOTECH LIFE, INC.	public	fastq,run.zq,sra	gs,ncbi,s3	gs.us-east1,ncbi.public,s3.us-east-1	SRX18512539	Illumina NextSeq 500	PAIRED	RANDOM PCR	TRANSCRIPTOMIC	Homo sapiens	ILLUMINA	2022-12-06T00:00:00Z	2022-12-06T15:14:00Z	1.0	LC037P	SRP411015			Human					not applicable	Blumberg_CIR-037	Aejaz Sayeed. 3805 Old Easton Road\, Doylestown PA 18902		block	block_300bp	2x150	2000g	None			Reverse		RNA-Seq	SMARTer Stranded Pico v2	Whole RNA-Seq (random pr.) (WRR)	1-2mL	Whole-Transcriptome	Qiagen RNeasy Serum/Plasma Kit	Total RNA	plasma	Qiagen RNeasy Plasma	Unspecified	Unspecified	SMARTer Pico v2	https://www.ncbi.nlm.nih.gov/bioproject/PRJNA907745			Cirrhosis	LC037P												LC037																																					non-cancer disease																			SRR22548962	block
SRR22548963	RNA-Seq	150.0	3920378269.0	PRJNA907745	SAMN31994199	1526735838.0	RAYBIOTECH LIFE, INC.	public	fastq,run.zq,sra	gs,ncbi,s3	gs.us-east1,ncbi.public,s3.us-east-1	SRX18512538	Illumina NextSeq 500	PAIRED	RANDOM PCR	TRANSCRIPTOMIC	Homo sapiens	ILLUMINA	2022-12-06T00:00:00Z	2022-12-06T14:45:00Z	1.0	LC044P	SRP411015			Human					not applicable	Sayeed-7-LC44-4-3-19_S3	Aejaz Sayeed. 3805 Old Easton Road\, Doylestown PA 18902		block	block_150bp	2x75	2000g	None			Reverse		RNA-Seq	SMARTer Stranded Pico v2	Whole RNA-Seq (random pr.) (WRR)	1-2mL	Whole-Transcriptome	Qiagen RNeasy Serum/Plasma Kit	Total RNA	plasma	Qiagen RNeasy Plasma	Unspecified	Unspecified	SMARTer Pico v2	https://www.ncbi.nlm.nih.gov/bioproject/PRJNA907745			Cirrhosis	LC044P												LC044																																					non-cancer disease																			SRR22548963	block
SRR22548964	RNA-Seq	150.0	7947075829.0	PRJNA907745	SAMN31994200	3296535397.0	RAYBIOTECH LIFE, INC.	public	fastq,run.zq,sra	gs,ncbi,s3	gs.us-east1,ncbi.public,s3.us-east-1	SRX18512537	Illumina NextSeq 500	PAIRED	RANDOM PCR	TRANSCRIPTOMIC	Homo sapiens	ILLUMINA	2022-12-06T00:00:00Z	2022-12-06T14:53:00Z	1.0	LC047P	SRP411015			Human					not applicable	Sayeed-16-LC47-4-11-19_S3	Aejaz Sayeed. 3805 Old Easton Road\, Doylestown PA 18902		block	block_150bp	2x75	2000g	None			Reverse		RNA-Seq	SMARTer Stranded Pico v2	Whole RNA-Seq (random pr.) (WRR)	1-2mL	Whole-Transcriptome	Qiagen RNeasy Serum/Plasma Kit	Total RNA	plasma	Qiagen RNeasy Plasma	Unspecified	Unspecified	SMARTer Pico v2	https://www.ncbi.nlm.nih.gov/bioproject/PRJNA907745			Cirrhosis	LC047P												LC047																																					non-cancer disease																			SRR22548964	block
SRR22548965	RNA-Seq	150.0	6056931650.0	PRJNA907745	SAMN31994201	2524878409.0	RAYBIOTECH LIFE, INC.	public	fastq,run.zq,sra	gs,ncbi,s3	gs.us-east1,ncbi.public,s3.us-east-1	SRX18512536	Illumina NextSeq 500	PAIRED	RANDOM PCR	TRANSCRIPTOMIC	Homo sapiens	ILLUMINA	2022-12-06T00:00:00Z	2022-12-06T14:45:00Z	1.0	LC051P	SRP411015			Human					not applicable	Sayeed-17-LC51-4-11-19_S2	Aejaz Sayeed. 3805 Old Easton Road\, Doylestown PA 18902		block	block_150bp	2x75	2000g	None			Reverse		RNA-Seq	SMARTer Stranded Pico v2	Whole RNA-Seq (random pr.) (WRR)	1-2mL	Whole-Transcriptome	Qiagen RNeasy Serum/Plasma Kit	Total RNA	plasma	Qiagen RNeasy Plasma	Unspecified	Unspecified	SMARTer Pico v2	https://www.ncbi.nlm.nih.gov/bioproject/PRJNA907745			Cirrhosis	LC051P												LC051																																					non-cancer disease																			SRR22548965	block
SRR22548966	RNA-Seq	150.0	7110833583.0	PRJNA907745	SAMN31994202	2919915801.0	RAYBIOTECH LIFE, INC.	public	fastq,run.zq,sra	gs,ncbi,s3	gs.us-east1,ncbi.public,s3.us-east-1	SRX18512535	Illumina NextSeq 500	PAIRED	RANDOM PCR	TRANSCRIPTOMIC	Homo sapiens	ILLUMINA	2022-12-06T00:00:00Z	2022-12-06T14:54:00Z	1.0	LC061P	SRP411015			Human					not applicable	Sayeed-18-LC61-4-11-19_S1	Aejaz Sayeed. 3805 Old Easton Road\, Doylestown PA 18902		block	block_150bp	2x75	2000g	None			Reverse		RNA-Seq	SMARTer Stranded Pico v2	Whole RNA-Seq (random pr.) (WRR)	1-2mL	Whole-Transcriptome	Qiagen RNeasy Serum/Plasma Kit	Total RNA	plasma	Qiagen RNeasy Plasma	Unspecified	Unspecified	SMARTer Pico v2	https://www.ncbi.nlm.nih.gov/bioproject/PRJNA907745			Cirrhosis	LC061P												LC061																																					non-cancer disease																			SRR22548966	block
SRR22561270	RNA-Seq	147.0	7383145228.0	PRJNA907745	SAMN31994176	2974057664.0	RAYBIOTECH LIFE, INC.	public	fastq,run.zq,sra	gs,ncbi,s3	gs.us-east1,ncbi.public,s3.us-east-1	SRX18524635	Illumina NextSeq 500	PAIRED	RANDOM PCR	TRANSCRIPTOMIC	Homo sapiens	ILLUMINA	2022-12-07T00:00:00Z	2022-12-07T11:36:00Z	1.0	HCC005P	SRP411015			Human					not applicable	Sayeed-21-HCC005-4-3-19_S2	Aejaz Sayeed. 3805 Old Easton Road\, Doylestown PA 18902		block	block_150bp	2x75	2000g	None		UPEN, PA	Reverse		RNA-Seq	SMARTer Stranded Pico v2	Whole RNA-Seq (random pr.) (WRR)	1-2mL	Whole-Transcriptome	Qiagen RNeasy Serum/Plasma Kit	Total RNA	plasma	Qiagen RNeasy Plasma	Unspecified	Unspecified	SMARTer Pico v2	https://www.ncbi.nlm.nih.gov/bioproject/PRJNA907745			Liver cancer	HCC005P												HCC005	2007-09-06																																				non-cancer disease																			SRR22561270	block
SRR22561271	RNA-Seq	302.0	24243856944.0	PRJNA907745	SAMN31994175	7746954564.0	RAYBIOTECH LIFE, INC.	public	fastq,run.zq,sra	gs,ncbi,s3	gs.us-east1,ncbi.public,s3.us-east-1	SRX18524634	Illumina NextSeq 500	PAIRED	RANDOM PCR	TRANSCRIPTOMIC	Homo sapiens	ILLUMINA	2022-12-07T00:00:00Z	2022-12-07T12:27:00Z	1.0	HCC004P	SRP411015			Human					not applicable	Blumberg_CHP-HC04	Aejaz Sayeed. 3805 Old Easton Road\, Doylestown PA 18902		block	block_300bp	2x150	2000g	None		CH,NJ	Reverse		RNA-Seq	SMARTer Stranded Pico v2	Whole RNA-Seq (random pr.) (WRR)	1-2mL	Whole-Transcriptome	Qiagen RNeasy Serum/Plasma Kit	Total RNA	plasma	Qiagen RNeasy Plasma	Unspecified	Unspecified	SMARTer Pico v2	https://www.ncbi.nlm.nih.gov/bioproject/PRJNA907745			Liver cancer	HCC004P												HCC004	2019-12-20																																				non-cancer disease																			SRR22561271	block
SRR22561272	RNA-Seq	302.0	30659310894.0	PRJNA907745	SAMN31994177	9604481613.0	RAYBIOTECH LIFE, INC.	public	fastq,run.zq,sra	gs,ncbi,s3	gs.us-east1,ncbi.public,s3.us-east-1	SRX18524633	Illumina NextSeq 500	PAIRED	RANDOM PCR	TRANSCRIPTOMIC	Homo sapiens	ILLUMINA	2022-12-07T00:00:00Z	2022-12-07T12:41:00Z	1.0	HCC006P	SRP411015			Human					not applicable	Blumberg_CHP-HC06	Aejaz Sayeed. 3805 Old Easton Road\, Doylestown PA 18902		block	block_300bp	2x150	2000g	None		CH, NJ	Reverse		RNA-Seq	SMARTer Stranded Pico v2	Whole RNA-Seq (random pr.) (WRR)	1-2mL	Whole-Transcriptome	Qiagen RNeasy Serum/Plasma Kit	Total RNA	plasma	Qiagen RNeasy Plasma	Unspecified	Unspecified	SMARTer Pico v2	https://www.ncbi.nlm.nih.gov/bioproject/PRJNA907745			Liver cancer	HCC006P												HCC006	2020-02-06																																				non-cancer disease																			SRR22561272	block
SRR22561273	RNA-Seq	302.0	24605151624.0	PRJNA907745	SAMN31994178	7735245050.0	RAYBIOTECH LIFE, INC.	public	fastq,run.zq,sra	gs,ncbi,s3	gs.us-east1,ncbi.public,s3.us-east-1	SRX18524632	Illumina NextSeq 500	PAIRED	RANDOM PCR	TRANSCRIPTOMIC	Homo sapiens	ILLUMINA	2022-12-07T00:00:00Z	2022-12-07T12:03:00Z	1.0	HCC007P	SRP411015			Human					not applicable	Blumberg_CHP-HC07	Aejaz Sayeed. 3805 Old Easton Road\, Doylestown PA 18902		block	block_300bp	2x150	2000g	None		CH, NJ	Reverse		RNA-Seq	SMARTer Stranded Pico v2	Whole RNA-Seq (random pr.) (WRR)	1-2mL	Whole-Transcriptome	Qiagen RNeasy Serum/Plasma Kit	Total RNA	plasma	Qiagen RNeasy Plasma	Unspecified	Unspecified	SMARTer Pico v2	https://www.ncbi.nlm.nih.gov/bioproject/PRJNA907745			Liver cancer	HCC007P												HCC007	2020-04-09																																				non-cancer disease																			SRR22561273	block
SRR22561274	RNA-Seq	150.0	6567009754.0	PRJNA907745	SAMN31994179	2607273555.0	RAYBIOTECH LIFE, INC.	public	fastq,run.zq,sra	gs,ncbi,s3	gs.us-east1,ncbi.public,s3.us-east-1	SRX18524631	Illumina NextSeq 500	PAIRED	RANDOM PCR	TRANSCRIPTOMIC	Homo sapiens	ILLUMINA	2022-12-07T00:00:00Z	2022-12-07T11:44:00Z	1.0	HCC011P	SRP411015			Human					not applicable	Sayeed-1-HCC011-4-3-19_S5	Aejaz Sayeed. 3805 Old Easton Road\, Doylestown PA 18902		block	block_150bp	2x75	2000g	None		UPEN, PA	Reverse		RNA-Seq	SMARTer Stranded Pico v2	Whole RNA-Seq (random pr.) (WRR)	1-2mL	Whole-Transcriptome	Qiagen RNeasy Serum/Plasma Kit	Total RNA	plasma	Qiagen RNeasy Plasma	Unspecified	Unspecified	SMARTer Pico v2	https://www.ncbi.nlm.nih.gov/bioproject/PRJNA907745			Liver cancer	HCC011P												HCC011	2008-09-02																																				non-cancer disease																			SRR22561274	block
SRR22561275	RNA-Seq	150.0	5048079077.0	PRJNA907745	SAMN31994180	2051481780.0	RAYBIOTECH LIFE, INC.	public	fastq,run.zq,sra	gs,ncbi,s3	gs.us-east1,ncbi.public,s3.us-east-1	SRX18524630	Illumina NextSeq 500	PAIRED	RANDOM PCR	TRANSCRIPTOMIC	Homo sapiens	ILLUMINA	2022-12-07T00:00:00Z	2022-12-07T11:31:00Z	1.0	HCC025P	SRP411015			Human					not applicable	Sayeed-3-HCC025-4-3-19_S1	Aejaz Sayeed. 3805 Old Easton Road\, Doylestown PA 18902		block	block_150bp	2x75	2000g	None		UPEN, PA	Reverse		RNA-Seq	SMARTer Stranded Pico v2	Whole RNA-Seq (random pr.) (WRR)	1-2mL	Whole-Transcriptome	Qiagen RNeasy Serum/Plasma Kit	Total RNA	plasma	Qiagen RNeasy Plasma	Unspecified	Unspecified	SMARTer Pico v2	https://www.ncbi.nlm.nih.gov/bioproject/PRJNA907745			Liver cancer	HCC025P												HCC025	2009-01-28																																				non-cancer disease																			SRR22561275	block
SRR22561276	RNA-Seq	148.0	5900528727.0	PRJNA907745	SAMN31994181	2488398766.0	RAYBIOTECH LIFE, INC.	public	fastq,run.zq,sra	gs,ncbi,s3	gs.us-east1,ncbi.public,s3.us-east-1	SRX18524629	Illumina NextSeq 500	PAIRED	RANDOM PCR	TRANSCRIPTOMIC	Homo sapiens	ILLUMINA	2022-12-07T00:00:00Z	2022-12-07T11:34:00Z	1.0	HCC029P	SRP411015			Human					not applicable	Sayeed-05-HCC029-4-11-19_S4	Aejaz Sayeed. 3805 Old Easton Road\, Doylestown PA 18902		block	block_150bp	2x75	2000g	None		UPEN, PA	Reverse		RNA-Seq	SMARTer Stranded Pico v2	Whole RNA-Seq (random pr.) (WRR)	1-2mL	Whole-Transcriptome	Qiagen RNeasy Serum/Plasma Kit	Total RNA	plasma	Qiagen RNeasy Plasma	Unspecified	Unspecified	SMARTer Pico v2	https://www.ncbi.nlm.nih.gov/bioproject/PRJNA907745			Liver cancer	HCC029P												HCC029	2009-11-05																																				non-cancer disease																			SRR22561276	block
SRR22561277	RNA-Seq	150.0	6953155093.0	PRJNA907745	SAMN31994182	2937179106.0	RAYBIOTECH LIFE, INC.	public	fastq,run.zq,sra	gs,ncbi,s3	gs.us-east1,ncbi.public,s3.us-east-1	SRX18524628	Illumina NextSeq 500	PAIRED	RANDOM PCR	TRANSCRIPTOMIC	Homo sapiens	ILLUMINA	2022-12-07T00:00:00Z	2022-12-07T11:35:00Z	1.0	HCC031P	SRP411015			Human					not applicable	Sayeed-11-HCC031-4-11-19_S8	Aejaz Sayeed. 3805 Old Easton Road\, Doylestown PA 18902		block	block_150bp	2x75	2000g	None		UPEN, PA	Reverse		RNA-Seq	SMARTer Stranded Pico v2	Whole RNA-Seq (random pr.) (WRR)	1-2mL	Whole-Transcriptome	Qiagen RNeasy Serum/Plasma Kit	Total RNA	plasma	Qiagen RNeasy Plasma	Unspecified	Unspecified	SMARTer Pico v2	https://www.ncbi.nlm.nih.gov/bioproject/PRJNA907745			Liver cancer	HCC031P												HCC031	2009-12-15																																				non-cancer disease																			SRR22561277	block
SRR22561278	RNA-Seq	150.0	8185792829.0	PRJNA907745	SAMN31994183	3542821550.0	RAYBIOTECH LIFE, INC.	public	fastq,run.zq,sra	gs,ncbi,s3	gs.us-east1,ncbi.public,s3.us-east-1	SRX18524627	Illumina NextSeq 500	PAIRED	RANDOM PCR	TRANSCRIPTOMIC	Homo sapiens	ILLUMINA	2022-12-07T00:00:00Z	2022-12-07T11:39:00Z	1.0	HCC032P	SRP411015			Human					not applicable	Sayeed-12-HCC032-4-11-19_S7	Aejaz Sayeed. 3805 Old Easton Road\, Doylestown PA 18902		block	block_150bp	2x75	2000g	None		UPEN, PA	Reverse		RNA-Seq	SMARTer Stranded Pico v2	Whole RNA-Seq (random pr.) (WRR)	1-2mL	Whole-Transcriptome	Qiagen RNeasy Serum/Plasma Kit	Total RNA	plasma	Qiagen RNeasy Plasma	Unspecified	Unspecified	SMARTer Pico v2	https://www.ncbi.nlm.nih.gov/bioproject/PRJNA907745			Liver cancer	HCC032P												HCC032	2010-01-21																																				non-cancer disease																			SRR22561278	block
SRR22500469	RNA-Seq	302.0	34058088958.0	PRJNA907745	SAMN31994174	10814970879.0	RAYBIOTECH LIFE, INC.	public	fastq,run.zq,sra	gs,ncbi,s3	gs.us-east1,ncbi.public,s3.us-east-1	SRX18465583	Illumina NextSeq 500	PAIRED	RANDOM PCR	TRANSCRIPTOMIC	Homo sapiens	ILLUMINA	2022-12-02T00:00:00Z	2022-12-02T10:08:00Z	1.0	HCC001P	SRP411015			Human					not applicable	Blumberg_CHP-HC01	Aejaz Sayeed. 3805 Old Easton Road\, Doylestown PA 18902		block	block_300bp	2x150	2000g	None		CH, NJ	Reverse		RNA-Seq	SMARTer Stranded Pico v2	Whole RNA-Seq (random pr.) (WRR)	1-2mL	Whole-Transcriptome	Qiagen RNeasy Serum/Plasma Kit	Total RNA	plasma	Qiagen RNeasy Plasma	Unspecified	Unspecified	SMARTer Pico v2	https://www.ncbi.nlm.nih.gov/bioproject/PRJNA907745			Liver cancer	HCC001P												HCC001	2019-08-06																																				non-cancer disease																			SRR22500469	block
SRR22507563	RNA-Seq	150.0	5054658289.0	PRJNA907745	SAMN31994203	2148474336.0	RAYBIOTECH LIFE, INC.	public	fastq,run.zq,sra	gs,ncbi,s3	gs.us-east1,ncbi.public,s3.us-east-1	SRX18472572	Illumina NextSeq 500	PAIRED	RANDOM PCR	TRANSCRIPTOMIC	Homo sapiens	ILLUMINA	2022-12-02T00:00:00Z	2022-12-02T14:31:00Z	1.0	NHC102P	SRP411015			Human					not applicable	Sayeed_BlumbergInst_1-N2_7-6-18_S1	Aejaz Sayeed. 3805 Old Easton Road\, Doylestown PA 18902		block	block_150bp	2x75	2000g	None			Reverse		RNA-Seq	SMARTer Stranded Pico v2	Whole RNA-Seq (random pr.) (WRR)	1-2mL	Whole-Transcriptome	Qiagen RNeasy Serum/Plasma Kit	Total RNA	plasma	Qiagen RNeasy Plasma	Unspecified	Unspecified	SMARTer Pico v2	https://www.ncbi.nlm.nih.gov/bioproject/PRJNA907745			Healthy	NHC102P												NHC102																																					healthy																			SRR22507563	block
SRR22507564	RNA-Seq	149.0	4738602639.0	PRJNA907745	SAMN31994184	1893261092.0	RAYBIOTECH LIFE, INC.	public	fastq,run.zq,sra	gs,ncbi,s3	gs.us-east1,ncbi.public,s3.us-east-1	SRX18472571	Illumina NextSeq 500	PAIRED	RANDOM PCR	TRANSCRIPTOMIC	Homo sapiens	ILLUMINA	2022-12-02T00:00:00Z	2022-12-02T14:30:00Z	1.0	HCC101P	SRP411015			Human					not applicable	Sayeed-9-HCC-P1-Plasma-4-3-19_S8	Aejaz Sayeed. 3805 Old Easton Road\, Doylestown PA 18902		block	block_150bp	2x75	2000g	None		Biochemed, VA	Reverse		RNA-Seq	SMARTer Stranded Pico v2	Whole RNA-Seq (random pr.) (WRR)	1-2mL	Whole-Transcriptome	Qiagen RNeasy Serum/Plasma Kit	Total RNA	plasma	Qiagen RNeasy Plasma	Unspecified	Unspecified	SMARTer Pico v2	https://www.ncbi.nlm.nih.gov/bioproject/PRJNA907745			Liver cancer	HCC101P												HCC101	2014-03-14																																				non-cancer disease																			SRR22507564	block
SRR22507565	RNA-Seq	150.0	4888048088.0	PRJNA907745	SAMN31994185	2097379900.0	RAYBIOTECH LIFE, INC.	public	fastq,run.zq,sra	gs,ncbi,s3	gs.us-east1,ncbi.public,s3.us-east-1	SRX18472570	Illumina NextSeq 500	PAIRED	RANDOM PCR	TRANSCRIPTOMIC	Homo sapiens	ILLUMINA	2022-12-02T00:00:00Z	2022-12-02T14:30:00Z	1.0	HCC103P	SRP411015			Human					not applicable	Sayeed_BlumbergInst_6-P3_7-6-18_S6	Aejaz Sayeed. 3805 Old Easton Road\, Doylestown PA 18902		block	block_150bp	2x75	2000g	None		Biochemed, VA	Reverse		RNA-Seq	SMARTer Stranded Pico v2	Whole RNA-Seq (random pr.) (WRR)	1-2mL	Whole-Transcriptome	Qiagen RNeasy Serum/Plasma Kit	Total RNA	plasma	Qiagen RNeasy Plasma	Unspecified	Unspecified	SMARTer Pico v2	https://www.ncbi.nlm.nih.gov/bioproject/PRJNA907745			Liver cancer	HCC103P												HCC103	2014-04-10																																				non-cancer disease																			SRR22507565	block
SRR22507566	RNA-Seq	150.0	5132785042.0	PRJNA907745	SAMN31994186	2165530345.0	RAYBIOTECH LIFE, INC.	public	fastq,run.zq,sra	gs,ncbi,s3	gs.us-east1,ncbi.public,s3.us-east-1	SRX18472569	Illumina NextSeq 500	PAIRED	RANDOM PCR	TRANSCRIPTOMIC	Homo sapiens	ILLUMINA	2022-12-02T00:00:00Z	2022-12-02T14:32:00Z	1.0	HCC105P	SRP411015			Human					not applicable	Sayeed_BlumbergInst_7-P5_7-6-18_S7	Aejaz Sayeed. 3805 Old Easton Road\, Doylestown PA 18902		block	block_150bp	2x75	2000g	None		Biochemed, VA	Reverse		RNA-Seq	SMARTer Stranded Pico v2	Whole RNA-Seq (random pr.) (WRR)	1-2mL	Whole-Transcriptome	Qiagen RNeasy Serum/Plasma Kit	Total RNA	plasma	Qiagen RNeasy Plasma	Unspecified	Unspecified	SMARTer Pico v2	https://www.ncbi.nlm.nih.gov/bioproject/PRJNA907745			Liver cancer	HCC105P												HCC105	2014-07-12																																				non-cancer disease																			SRR22507566	block
SRR22507567	RNA-Seq	150.0	13034743755.0	PRJNA907745	SAMN31994187	5601189116.0	RAYBIOTECH LIFE, INC.	public	fastq,run.zq,sra	gs,ncbi,s3	gs.us-east1,ncbi.public,s3.us-east-1	SRX18472568	Illumina NextSeq 500	PAIRED	RANDOM PCR	TRANSCRIPTOMIC	Homo sapiens	ILLUMINA	2022-12-02T00:00:00Z	2022-12-02T15:02:00Z	1.0	HCC109P	SRP411015			Human					not applicable	Sayeed_BlumbergInst_8-P9_7-6-18_S8	Aejaz Sayeed. 3805 Old Easton Road\, Doylestown PA 18902		block	block_150bp	2x75	2000g	None		Biochemed, VA	Reverse		RNA-Seq	SMARTer Stranded Pico v2	Whole RNA-Seq (random pr.) (WRR)	1-2mL	Whole-Transcriptome	Qiagen RNeasy Serum/Plasma Kit	Total RNA	plasma	Qiagen RNeasy Plasma	Unspecified	Unspecified	SMARTer Pico v2	https://www.ncbi.nlm.nih.gov/bioproject/PRJNA907745			Liver cancer	HCC109P												HCC109	2016-11-05																																				non-cancer disease																			SRR22507567	block
SRR4421313	RNA-Seq	202.0	8963295904.0	PRJNA30709	SAMN05897338	6113238976.0	GEO	public	fastq,run.zq,sra	gs,ncbi,s3	gs.us-east1,ncbi.public,s3.us-east-1	SRX2243622	Illumina HiSeq 2500	PAIRED	cDNA	TRANSCRIPTOMIC	Homo sapiens	ILLUMINA	2016-11-14T00:00:00Z	2016-10-18T09:05:00Z	1.0	ENCODE biosample ENCBS581JIS	SRP013565	53.0	GSM2343211									sigmoid colon	rozowsky	rozowsky	2x100	None	None			Reverse	DNase I	RNA-Seq	Custom	Whole RNA-Seq (random pr.) (WRR)		Whole-Transcriptome > 200 nt	Qiagen RNeasy Lipid or Fibrous Tissue Mini Kit	Total RNA	tissue	Qiagen RNeasy Tissue		None	Custom_Rozowsky	https://www.encodeproject.org/search/?type=Experiment&status=released&internal_tags=ENTEx&assay_title=total+RNA-seq			Healthy								female							Thomas Gingeras, CSHL	ENCDO793LXB	adult																																	healthy																			SRR4421313	rozowsky
SRR4421314	RNA-Seq	202.0	10118839328.0	PRJNA30709	SAMN05897325	7149499925.0	GEO	public	fastq,run.zq,sra	gs,ncbi,s3	gs.us-east1,ncbi.public,s3.us-east-1	SRX2243623	Illumina HiSeq 2500	PAIRED	cDNA	TRANSCRIPTOMIC	Homo sapiens	ILLUMINA	2016-11-14T00:00:00Z	2016-10-14T08:47:00Z	1.0	ENCODE biosample ENCBS571LWZ	SRP013565	53.0	GSM2343213									esophagus muscularis mucosa	rozowsky	rozowsky	2x100	None	None			Reverse	DNase I	RNA-Seq	Custom	Whole RNA-Seq (random pr.) (WRR)		Whole-Transcriptome > 200 nt	Qiagen RNeasy Lipid or Fibrous Tissue Mini Kit	Total RNA	tissue	Qiagen RNeasy Tissue		None	Custom_Rozowsky	https://www.encodeproject.org/search/?type=Experiment&status=released&internal_tags=ENTEx&assay_title=total+RNA-seq			Healthy								female							Thomas Gingeras, CSHL	ENCDO793LXB	adult																																	healthy																			SRR4421314	rozowsky
SRR4421334	RNA-Seq	202.0	5792640880.0	PRJNA30709	SAMN05897134	4452693682.0	GEO	public	fastq,run.zq,sra	gs,ncbi,s3	gs.us-east1,ncbi.public,s3.us-east-1	SRX2243643	Illumina HiSeq 2500	PAIRED	cDNA	TRANSCRIPTOMIC	Homo sapiens	ILLUMINA	2016-11-14T00:00:00Z	2016-10-14T05:32:00Z	1.0	ENCODE biosample ENCBS379XNT	SRP013565	54.0	GSM2343230									spleen	rozowsky	rozowsky	2x100	None	None			Reverse	DNase I	RNA-Seq	Custom	Whole RNA-Seq (random pr.) (WRR)		Whole-Transcriptome > 200 nt	Qiagen RNeasy Lipid or Fibrous Tissue Mini Kit	Total RNA	tissue	Qiagen RNeasy Tissue		None	Custom_Rozowsky	https://www.encodeproject.org/search/?type=Experiment&status=released&internal_tags=ENTEx&assay_title=total+RNA-seq			Healthy								male							Thomas Gingeras, CSHL	ENCDO451RUA	adult																																	healthy																			SRR4421334	rozowsky
SRR4421337	RNA-Seq	202.0	7988229582.0	PRJNA30709	SAMN05897125	6101461902.0	GEO	public	fastq,run.zq,sra	gs,ncbi,s3	gs.us-east1,ncbi.public,s3.us-east-1	SRX2243646	Illumina HiSeq 2500	PAIRED	cDNA	TRANSCRIPTOMIC	Homo sapiens	ILLUMINA	2016-11-14T00:00:00Z	2016-10-14T01:38:00Z	1.0	ENCODE biosample ENCBS368KLM	SRP013565	54.0	GSM2343233									suprapubic skin	rozowsky	rozowsky	2x100	None	None			Reverse	DNase I	RNA-Seq	Custom	Whole RNA-Seq (random pr.) (WRR)		Whole-Transcriptome > 200 nt	Qiagen RNeasy Lipid or Fibrous Tissue Mini Kit	Total RNA	tissue	Qiagen RNeasy Tissue		None	Custom_Rozowsky	https://www.encodeproject.org/search/?type=Experiment&status=released&internal_tags=ENTEx&assay_title=total+RNA-seq			Healthy								male							Thomas Gingeras, CSHL	ENCDO451RUA	adult																																	healthy																			SRR4421337	rozowsky
SRR4421350	RNA-Seq	202.0	14024081896.0	PRJNA30709	SAMN05896982	10263007599.0	GEO	public	fastq,run.zq,sra	gs,ncbi,s3	gs.us-east1,ncbi.public,s3.us-east-1	SRX2243659	Illumina HiSeq 2500	PAIRED	cDNA	TRANSCRIPTOMIC	Homo sapiens	ILLUMINA	2016-11-14T00:00:00Z	2016-10-14T09:50:00Z	1.0	ENCODE biosample ENCBS210YNQ	SRP013565	53.0	GSM2343241									uterus	rozowsky	rozowsky	2x100	None	None			Reverse	DNase I	RNA-Seq	Custom	Whole RNA-Seq (random pr.) (WRR)		Whole-Transcriptome > 200 nt	Qiagen RNeasy Lipid or Fibrous Tissue Mini Kit	Total RNA	tissue	Qiagen RNeasy Tissue		None	Custom_Rozowsky	https://www.encodeproject.org/search/?type=Experiment&status=released&internal_tags=ENTEx&assay_title=total+RNA-seq			Healthy								female							Thomas Gingeras, CSHL	ENCDO793LXB	adult																																	healthy																			SRR4421350	rozowsky
SRR4421394	RNA-Seq	202.0	14842924448.0	PRJNA30709	SAMN05896924	10693816782.0	GEO	public	fastq,run.zq,sra	gs,ncbi,s3	gs.us-east1,ncbi.public,s3.us-east-1	SRX2243703	Illumina HiSeq 2500	PAIRED	cDNA	TRANSCRIPTOMIC	Homo sapiens	ILLUMINA	2016-11-14T00:00:00Z	2016-10-13T18:24:00Z	1.0	ENCODE biosample ENCBS158OEU	SRP013565	53.0	GSM2343283									vagina	rozowsky	rozowsky	2x100	None	None			Reverse	DNase I	RNA-Seq	Custom	Whole RNA-Seq (random pr.) (WRR)		Whole-Transcriptome > 200 nt	Qiagen RNeasy Lipid or Fibrous Tissue Mini Kit	Total RNA	tissue	Qiagen RNeasy Tissue		None	Custom_Rozowsky	https://www.encodeproject.org/search/?type=Experiment&status=released&internal_tags=ENTEx&assay_title=total+RNA-seq			Healthy								female							Thomas Gingeras, CSHL	ENCDO793LXB	adult																																	healthy																			SRR4421394	rozowsky
SRR4421395	RNA-Seq	202.0	9551262152.0	PRJNA30709	SAMN05897361	6592335339.0	GEO	public	fastq,run.zq,sra	gs,ncbi,s3	gs.us-east1,ncbi.public,s3.us-east-1	SRX2243704	Illumina HiSeq 2500	PAIRED	cDNA	TRANSCRIPTOMIC	Homo sapiens	ILLUMINA	2016-11-14T00:00:00Z	2016-10-13T19:55:00Z	1.0	ENCODE biosample ENCBS606FXX	SRP013565	51.0	GSM2343284									subcutaneous adipose tissue	rozowsky	rozowsky	2x100	None	None			Reverse	DNase I	RNA-Seq	Custom	Whole RNA-Seq (random pr.) (WRR)		Whole-Transcriptome > 200 nt	Qiagen RNeasy Lipid or Fibrous Tissue Mini Kit	Total RNA	tissue	Qiagen RNeasy Tissue		None	Custom_Rozowsky	https://www.encodeproject.org/search/?type=Experiment&status=released&internal_tags=ENTEx&assay_title=total+RNA-seq			Healthy								female							Thomas Gingeras, CSHL	ENCDO271OUW	adult																																	healthy																			SRR4421395	rozowsky
SRR4421429	RNA-Seq	202.0	9975945134.0	PRJNA30709	SAMN05897449	7062906546.0	GEO	public	fastq,run.zq,sra	gs,ncbi,s3	gs.us-east1,ncbi.public,s3.us-east-1	SRX2243738	Illumina HiSeq 2500	PAIRED	cDNA	TRANSCRIPTOMIC	Homo sapiens	ILLUMINA	2016-11-14T00:00:00Z	2016-10-14T08:53:00Z	1.0	ENCODE biosample ENCBS689JVM	SRP013565	51.0	GSM2343297									omental fat pad	rozowsky	rozowsky	2x100	None	None			Reverse	DNase I	RNA-Seq	Custom	Whole RNA-Seq (random pr.) (WRR)		Whole-Transcriptome > 200 nt	Qiagen RNeasy Lipid or Fibrous Tissue Mini Kit	Total RNA	tissue	Qiagen RNeasy Tissue		None	Custom_Rozowsky	https://www.encodeproject.org/search/?type=Experiment&status=released&internal_tags=ENTEx&assay_title=total+RNA-seq			Healthy								female							Thomas Gingeras, CSHL	ENCDO271OUW	adult																																	healthy																			SRR4421429	rozowsky
SRR4421449	RNA-Seq	202.0	8771513266.0	PRJNA30709	SAMN05896911	6249272075.0	GEO	public	fastq,run.zq,sra	gs,ncbi,s3	gs.us-east1,ncbi.public,s3.us-east-1	SRX2243758	Illumina HiSeq 2500	PAIRED	cDNA	TRANSCRIPTOMIC	Homo sapiens	ILLUMINA	2016-11-14T00:00:00Z	2016-10-13T22:52:00Z	1.0	ENCODE biosample ENCBS146EHL	SRP013565	37.0	GSM2343350									esophagus muscularis mucosa	rozowsky	rozowsky	2x100	None	None			Reverse	DNase I	RNA-Seq	Custom	Whole RNA-Seq (random pr.) (WRR)		Whole-Transcriptome > 200 nt	Qiagen RNeasy Lipid or Fibrous Tissue Mini Kit	Total RNA	tissue	Qiagen RNeasy Tissue		None	Custom_Rozowsky	https://www.encodeproject.org/search/?type=Experiment&status=released&internal_tags=ENTEx&assay_title=total+RNA-seq			Healthy								male							Thomas Gingeras, CSHL	ENCDO845WKR	adult																																	healthy																			SRR4421449	rozowsky
SRR4421468	RNA-Seq	202.0	8153075520.0	PRJNA30709	SAMN05897023	6190469801.0	GEO	public	fastq,run.zq,sra	gs,ncbi,s3	gs.us-east1,ncbi.public,s3.us-east-1	SRX2243777	Illumina HiSeq 2500	PAIRED	cDNA	TRANSCRIPTOMIC	Homo sapiens	ILLUMINA	2016-11-14T00:00:00Z	2016-10-13T22:52:00Z	1.0	ENCODE biosample ENCBS253SDK	SRP013565	51.0	GSM2343387									spleen	rozowsky	rozowsky	2x100	None	None			Reverse	DNase I	RNA-Seq	Custom	Whole RNA-Seq (random pr.) (WRR)		Whole-Transcriptome > 200 nt	Qiagen RNeasy Lipid or Fibrous Tissue Mini Kit	Total RNA	tissue	Qiagen RNeasy Tissue		None	Custom_Rozowsky	https://www.encodeproject.org/search/?type=Experiment&status=released&internal_tags=ENTEx&assay_title=total+RNA-seq			Healthy								female							Thomas Gingeras, CSHL	ENCDO271OUW	adult																																	healthy																			SRR4421468	rozowsky
SRR4421506	RNA-Seq	202.0	8329486766.0	PRJNA30709	SAMN05897547	5941928566.0	GEO	public	fastq,run.zq,sra	gs,ncbi,s3	gs.us-east1,ncbi.public,s3.us-east-1	SRX2243814	Illumina HiSeq 2500	PAIRED	cDNA	TRANSCRIPTOMIC	Homo sapiens	ILLUMINA	2016-11-14T00:00:00Z	2016-10-13T23:47:00Z	1.0	ENCODE biosample ENCBS773RMK	SRP013565	53.0	GSM2343447									right lobe of liver	rozowsky	rozowsky	2x100	None	None			Reverse	DNase I	RNA-Seq	Custom	Whole RNA-Seq (random pr.) (WRR)		Whole-Transcriptome > 200 nt	Qiagen RNeasy Lipid or Fibrous Tissue Mini Kit	Total RNA	tissue	Qiagen RNeasy Tissue		None	Custom_Rozowsky	https://www.encodeproject.org/search/?type=Experiment&status=released&internal_tags=ENTEx&assay_title=total+RNA-seq			Healthy								female							Thomas Gingeras, CSHL	ENCDO793LXB	adult																																	healthy																			SRR4421506	rozowsky
SRR4421528	RNA-Seq	202.0	4279289200.0	PRJNA30709	SAMN05896977	2846780908.0	GEO	public	fastq,run.zq,sra	gs,ncbi,s3	gs.us-east1,ncbi.public,s3.us-east-1	SRX2243836	Illumina HiSeq 2500	PAIRED	cDNA	TRANSCRIPTOMIC	Homo sapiens	ILLUMINA	2016-11-14T00:00:00Z	2016-10-15T11:22:00Z	1.0	ENCODE biosample ENCBS207DLU	SRP013565	53.0	GSM2343466									thyroid gland	rozowsky	rozowsky	2x100	None	None			Reverse	DNase I	RNA-Seq	Custom	Whole RNA-Seq (random pr.) (WRR)		Whole-Transcriptome > 200 nt	Qiagen RNeasy Lipid or Fibrous Tissue Mini Kit	Total RNA	tissue	Qiagen RNeasy Tissue		None	Custom_Rozowsky	https://www.encodeproject.org/search/?type=Experiment&status=released&internal_tags=ENTEx&assay_title=total+RNA-seq			Healthy								female							Thomas Gingeras, CSHL	ENCDO793LXB	adult																																	healthy																			SRR4421528	rozowsky
SRR4421529	RNA-Seq	202.0	10562200240.0	PRJNA30709	SAMN05896977	3856720476.0	GEO	public	fastq,run.zq,sra	gs,ncbi,s3	gs.us-east1,ncbi.public,s3.us-east-1	SRX2243836	Illumina HiSeq 2500	PAIRED	cDNA	TRANSCRIPTOMIC	Homo sapiens	ILLUMINA	2016-11-14T00:00:00Z	2016-10-14T14:37:00Z	1.0	ENCODE biosample ENCBS207DLU	SRP013565	53.0	GSM2343466									thyroid gland	rozowsky	rozowsky	2x100	None	None			Reverse	DNase I	RNA-Seq	Custom	Whole RNA-Seq (random pr.) (WRR)		Whole-Transcriptome > 200 nt	Qiagen RNeasy Lipid or Fibrous Tissue Mini Kit	Total RNA	tissue	Qiagen RNeasy Tissue		None	Custom_Rozowsky	https://www.encodeproject.org/search/?type=Experiment&status=released&internal_tags=ENTEx&assay_title=total+RNA-seq			Healthy								female							Thomas Gingeras, CSHL	ENCDO793LXB	adult																																	healthy																			SRR4421529	rozowsky
SRR4421545	RNA-Seq	202.0	8948009150.0	PRJNA30709	SAMN05897718	6724859401.0	GEO	public	fastq,run.zq,sra	gs,ncbi,s3	gs.us-east1,ncbi.public,s3.us-east-1	SRX2243852	Illumina HiSeq 2500	PAIRED	cDNA	TRANSCRIPTOMIC	Homo sapiens	ILLUMINA	2016-11-14T00:00:00Z	2016-10-13T17:56:00Z	1.0	ENCODE biosample ENCBS943XLR	SRP013565	54.0	GSM2343483									Peyer's patch	rozowsky	rozowsky	2x100	None	None			Reverse	DNase I	RNA-Seq	Custom	Whole RNA-Seq (random pr.) (WRR)		Whole-Transcriptome > 200 nt	Qiagen RNeasy Lipid or Fibrous Tissue Mini Kit	Total RNA	tissue	Qiagen RNeasy Tissue		None	Custom_Rozowsky	https://www.encodeproject.org/search/?type=Experiment&status=released&internal_tags=ENTEx&assay_title=total+RNA-seq			Healthy								male							Thomas Gingeras, CSHL	ENCDO451RUA	adult																																	healthy																			SRR4421545	rozowsky
SRR4421566	RNA-Seq	202.0	12706911606.0	PRJNA30709	SAMN05897230	9326054171.0	GEO	public	fastq,run.zq,sra	gs,ncbi,s3	gs.us-east1,ncbi.public,s3.us-east-1	SRX2243873	Illumina HiSeq 2500	PAIRED	cDNA	TRANSCRIPTOMIC	Homo sapiens	ILLUMINA	2016-11-14T00:00:00Z	2016-10-14T15:27:00Z	1.0	ENCODE biosample ENCBS473HNM	SRP013565	51.0	GSM2343503									tibial nerve	rozowsky	rozowsky	2x100	None	None			Reverse	DNase I	RNA-Seq	Custom	Whole RNA-Seq (random pr.) (WRR)		Whole-Transcriptome > 200 nt	Qiagen RNeasy Lipid or Fibrous Tissue Mini Kit	Total RNA	tissue	Qiagen RNeasy Tissue		None	Custom_Rozowsky	https://www.encodeproject.org/search/?type=Experiment&status=released&internal_tags=ENTEx&assay_title=total+RNA-seq			Healthy								female							Thomas Gingeras, CSHL	ENCDO271OUW	adult																																	healthy																			SRR4421566	rozowsky
SRR4421567	RNA-Seq	202.0	6896175970.0	PRJNA30709	SAMN05897001	4555952684.0	GEO	public	fastq,run.zq	gs,ncbi,s3	gs.us-east1,ncbi.public,s3.us-east-1	SRX2243874	Illumina HiSeq 2000	PAIRED	cDNA	TRANSCRIPTOMIC	Homo sapiens	ILLUMINA	2016-11-14T00:00:00Z			ENCODE biosample ENCBS227VDO	SRP013565	37.0	GSM2343506									adrenal gland	rozowsky	rozowsky	2x100	None	None			Reverse	DNase I	RNA-Seq	Custom	Whole RNA-Seq (random pr.) (WRR)		Whole-Transcriptome > 200 nt	Qiagen RNeasy Lipid or Fibrous Tissue Mini Kit	Total RNA	tissue	Qiagen RNeasy Tissue		None	Custom_Rozowsky	https://www.encodeproject.org/search/?type=Experiment&status=released&internal_tags=ENTEx&assay_title=total+RNA-seq			Healthy								male							Thomas Gingeras, CSHL	ENCDO845WKR	adult																																	healthy																			SRR4421567	rozowsky
SRR4421568	RNA-Seq	202.0	8648592428.0	PRJNA30709	SAMN05897001	5636818361.0	GEO	public	fastq,run.zq,sra	gs,ncbi,s3	gs.us-east1,ncbi.public,s3.us-east-1	SRX2243875	Illumina HiSeq 2000	PAIRED	cDNA	TRANSCRIPTOMIC	Homo sapiens	ILLUMINA	2016-11-14T00:00:00Z	2016-10-14T02:38:00Z	1.0	ENCODE biosample ENCBS227VDO	SRP013565	37.0	GSM2343507									adrenal gland	rozowsky	rozowsky	2x100	None	None			Reverse	DNase I	RNA-Seq	Custom	Whole RNA-Seq (random pr.) (WRR)		Whole-Transcriptome > 200 nt	Qiagen RNeasy Lipid or Fibrous Tissue Mini Kit	Total RNA	tissue	Qiagen RNeasy Tissue		None	Custom_Rozowsky	https://www.encodeproject.org/search/?type=Experiment&status=released&internal_tags=ENTEx&assay_title=total+RNA-seq			Healthy								male							Thomas Gingeras, CSHL	ENCDO845WKR	adult																																	healthy																			SRR4421568	rozowsky
SRR4421597	RNA-Seq	202.0	12850604306.0	PRJNA30709	SAMN05896901	9365133605.0	GEO	public	fastq,run.zq,sra	gs,ncbi,s3	gs.us-east1,ncbi.public,s3.us-east-1	SRX2243904	Illumina HiSeq 2500	PAIRED	cDNA	TRANSCRIPTOMIC	Homo sapiens	ILLUMINA	2016-11-14T00:00:00Z	2016-10-13T18:32:00Z	1.0	ENCODE biosample ENCBS141UOA	SRP013565	54.0	GSM2343530									stomach	rozowsky	rozowsky	2x100	None	None			Reverse	DNase I	RNA-Seq	Custom	Whole RNA-Seq (random pr.) (WRR)		Whole-Transcriptome > 200 nt	Qiagen RNeasy Lipid or Fibrous Tissue Mini Kit	Total RNA	tissue	Qiagen RNeasy Tissue		None	Custom_Rozowsky	https://www.encodeproject.org/search/?type=Experiment&status=released&internal_tags=ENTEx&assay_title=total+RNA-seq			Healthy								male							Thomas Gingeras, CSHL	ENCDO451RUA	adult																																	healthy																			SRR4421597	rozowsky
SRR4421631	RNA-Seq	202.0	9306885582.0	PRJNA30709	SAMN05897083	6577639298.0	GEO	public	fastq,run.zq,sra	gs,ncbi,s3	gs.us-east1,ncbi.public,s3.us-east-1	SRX2243936	Illumina HiSeq 2500	PAIRED	cDNA	TRANSCRIPTOMIC	Homo sapiens	ILLUMINA	2016-11-14T00:00:00Z	2016-10-14T11:34:00Z	1.0	ENCODE biosample ENCBS320PNF	SRP013565	37.0	GSM2343558									upper lobe of left lung	rozowsky	rozowsky	2x100	None	None			Reverse	DNase I	RNA-Seq	Custom	Whole RNA-Seq (random pr.) (WRR)		Whole-Transcriptome > 200 nt	Qiagen RNeasy Lipid or Fibrous Tissue Mini Kit	Total RNA	tissue	Qiagen RNeasy Tissue		None	Custom_Rozowsky	https://www.encodeproject.org/search/?type=Experiment&status=released&internal_tags=ENTEx&assay_title=total+RNA-seq			Healthy								male							Thomas Gingeras, CSHL	ENCDO845WKR	adult																																	healthy																			SRR4421631	rozowsky
SRR4421640	RNA-Seq	202.0	11269753720.0	PRJNA30709	SAMN05896920	7106286189.0	GEO	public	fastq,run.zq,sra	gs,ncbi,s3	gs.us-east1,ncbi.public,s3.us-east-1	SRX2243944	Illumina HiSeq 2000	PAIRED	cDNA	TRANSCRIPTOMIC	Homo sapiens	ILLUMINA	2016-11-14T00:00:00Z	2016-10-13T18:01:00Z	1.0	ENCODE biosample ENCBS155WKB	SRP013565	37.0	GSM2343564									lower leg skin	rozowsky	rozowsky	2x100	None	None			Reverse	DNase I	RNA-Seq	Custom	Whole RNA-Seq (random pr.) (WRR)		Whole-Transcriptome > 200 nt	Qiagen RNeasy Lipid or Fibrous Tissue Mini Kit	Total RNA	tissue	Qiagen RNeasy Tissue		None	Custom_Rozowsky	https://www.encodeproject.org/search/?type=Experiment&status=released&internal_tags=ENTEx&assay_title=total+RNA-seq			Healthy								male							Thomas Gingeras, CSHL	ENCDO845WKR	adult																																	healthy																			SRR4421640	rozowsky
SRR4421642	RNA-Seq	202.0	9213171318.0	PRJNA30709	SAMN05897067	6992522534.0	GEO	public	fastq,run.zq,sra	gs,ncbi,s3	gs.us-east1,ncbi.public,s3.us-east-1	SRX2243946	Illumina HiSeq 2500	PAIRED	cDNA	TRANSCRIPTOMIC	Homo sapiens	ILLUMINA	2016-11-14T00:00:00Z	2016-10-13T22:51:00Z	1.0	ENCODE biosample ENCBS297IUS	SRP013565	37.0	GSM2343570									spleen	rozowsky	rozowsky	2x100	None	None			Reverse	DNase I	RNA-Seq	Custom	Whole RNA-Seq (random pr.) (WRR)		Whole-Transcriptome > 200 nt	Qiagen RNeasy Lipid or Fibrous Tissue Mini Kit	Total RNA	tissue	Qiagen RNeasy Tissue		None	Custom_Rozowsky	https://www.encodeproject.org/search/?type=Experiment&status=released&internal_tags=ENTEx&assay_title=total+RNA-seq			Healthy								male							Thomas Gingeras, CSHL	ENCDO845WKR	adult																																	healthy																			SRR4421642	rozowsky
SRR4421667	RNA-Seq	202.0	5395216990.0	PRJNA30709	SAMN05897027	3479342107.0	GEO	public	fastq,run.zq,sra	gs,ncbi,s3	gs.us-east1,ncbi.public,s3.us-east-1	SRX2243971	Illumina HiSeq 2500	PAIRED	cDNA	TRANSCRIPTOMIC	Homo sapiens	ILLUMINA	2016-11-14T00:00:00Z	2016-10-14T01:26:00Z	1.0	ENCODE biosample ENCBS255MJZ	SRP013565	54.0	GSM2343589									testis	rozowsky	rozowsky	2x100	None	None			Reverse	DNase I	RNA-Seq	Custom	Whole RNA-Seq (random pr.) (WRR)		Whole-Transcriptome > 200 nt	Qiagen RNeasy Lipid or Fibrous Tissue Mini Kit	Total RNA	tissue	Qiagen RNeasy Tissue		None	Custom_Rozowsky	https://www.encodeproject.org/search/?type=Experiment&status=released&internal_tags=ENTEx&assay_title=total+RNA-seq			Healthy								male							Thomas Gingeras, CSHL	ENCDO451RUA	adult																																	healthy																			SRR4421667	rozowsky
SRR4421668	RNA-Seq	202.0	11525260692.0	PRJNA30709	SAMN05897027	4043732449.0	GEO	public	fastq,run.zq,sra	gs,ncbi,s3	gs.us-east1,ncbi.public,s3.us-east-1	SRX2243971	Illumina HiSeq 2500	PAIRED	cDNA	TRANSCRIPTOMIC	Homo sapiens	ILLUMINA	2016-11-14T00:00:00Z	2016-10-13T23:04:00Z	1.0	ENCODE biosample ENCBS255MJZ	SRP013565	54.0	GSM2343589									testis	rozowsky	rozowsky	2x100	None	None			Reverse	DNase I	RNA-Seq	Custom	Whole RNA-Seq (random pr.) (WRR)		Whole-Transcriptome > 200 nt	Qiagen RNeasy Lipid or Fibrous Tissue Mini Kit	Total RNA	tissue	Qiagen RNeasy Tissue		None	Custom_Rozowsky	https://www.encodeproject.org/search/?type=Experiment&status=released&internal_tags=ENTEx&assay_title=total+RNA-seq			Healthy								male							Thomas Gingeras, CSHL	ENCDO451RUA	adult																																	healthy																			SRR4421668	rozowsky
SRR4421678	RNA-Seq	202.0	6924286492.0	PRJNA30709	SAMN05897265	4798567417.0	GEO	public	fastq,run.zq,sra	gs,ncbi,s3	gs.us-east1,ncbi.public,s3.us-east-1	SRX2243981	Illumina HiSeq 2500	PAIRED	cDNA	TRANSCRIPTOMIC	Homo sapiens	ILLUMINA	2016-11-14T00:00:00Z	2016-10-14T13:33:00Z	1.0	ENCODE biosample ENCBS504VDB	SRP013565	53.0	GSM2343599									esophagus squamous epithelium	rozowsky	rozowsky	2x100	None	None			Reverse	DNase I	RNA-Seq	Custom	Whole RNA-Seq (random pr.) (WRR)		Whole-Transcriptome > 200 nt	Qiagen RNeasy Lipid or Fibrous Tissue Mini Kit	Total RNA	tissue	Qiagen RNeasy Tissue		None	Custom_Rozowsky	https://www.encodeproject.org/search/?type=Experiment&status=released&internal_tags=ENTEx&assay_title=total+RNA-seq			Healthy								female							Thomas Gingeras, CSHL	ENCDO793LXB	adult																																	healthy																			SRR4421678	rozowsky
SRR4421679	RNA-Seq	202.0	11777497890.0	PRJNA30709	SAMN05897683	8167005898.0	GEO	public	fastq,run.zq,sra	gs,ncbi,s3	gs.us-east1,ncbi.public,s3.us-east-1	SRX2243982	Illumina HiSeq 2500	PAIRED	cDNA	TRANSCRIPTOMIC	Homo sapiens	ILLUMINA	2016-11-14T00:00:00Z	2016-10-13T23:49:00Z	1.0	ENCODE biosample ENCBS903FMK	SRP013565	37.0	GSM2343602									esophagus squamous epithelium	rozowsky	rozowsky	2x100	None	None			Reverse	DNase I	RNA-Seq	Custom	Whole RNA-Seq (random pr.) (WRR)		Whole-Transcriptome > 200 nt	Qiagen RNeasy Lipid or Fibrous Tissue Mini Kit	Total RNA	tissue	Qiagen RNeasy Tissue		None	Custom_Rozowsky	https://www.encodeproject.org/search/?type=Experiment&status=released&internal_tags=ENTEx&assay_title=total+RNA-seq			Healthy								male							Thomas Gingeras, CSHL	ENCDO845WKR	adult																																	healthy																			SRR4421679	rozowsky
SRR4421747	RNA-Seq	202.0	10052078126.0	PRJNA30709	SAMN05897087	7116229967.0	GEO	public	fastq,run.zq,sra	gs,ncbi,s3	gs.us-east1,ncbi.public,s3.us-east-1	SRX2244046	Illumina HiSeq 2500	PAIRED	cDNA	TRANSCRIPTOMIC	Homo sapiens	ILLUMINA	2016-11-14T00:00:00Z	2016-10-14T01:41:00Z	1.0	ENCODE biosample ENCBS323ATG	SRP013565	53.0	GSM2343662									heart left ventricle	rozowsky	rozowsky	2x100	None	None			Reverse	DNase I	RNA-Seq	Custom	Whole RNA-Seq (random pr.) (WRR)		Whole-Transcriptome > 200 nt	Qiagen RNeasy Lipid or Fibrous Tissue Mini Kit	Total RNA	tissue	Qiagen RNeasy Tissue		None	Custom_Rozowsky	https://www.encodeproject.org/search/?type=Experiment&status=released&internal_tags=ENTEx&assay_title=total+RNA-seq			Healthy								female							Thomas Gingeras, CSHL	ENCDO793LXB	adult																																	healthy																			SRR4421747	rozowsky
SRR4421756	RNA-Seq	202.0	15114234082.0	PRJNA30709	SAMN05897785	11143779467.0	GEO	public	fastq,run.zq,sra	gs,ncbi,s3	gs.us-east1,ncbi.public,s3.us-east-1	SRX2244055	Illumina HiSeq 2500	PAIRED	cDNA	TRANSCRIPTOMIC	Homo sapiens	ILLUMINA	2016-11-14T00:00:00Z	2016-10-14T04:57:00Z	1.0	ENCODE biosample ENCBS999VTF	SRP013565	51.0	GSM2343672									transverse colon	rozowsky	rozowsky	2x100	None	None			Reverse	DNase I	RNA-Seq	Custom	Whole RNA-Seq (random pr.) (WRR)		Whole-Transcriptome > 200 nt	Qiagen RNeasy Lipid or Fibrous Tissue Mini Kit	Total RNA	tissue	Qiagen RNeasy Tissue		None	Custom_Rozowsky	https://www.encodeproject.org/search/?type=Experiment&status=released&internal_tags=ENTEx&assay_title=total+RNA-seq			Healthy								female							Thomas Gingeras, CSHL	ENCDO271OUW	adult																																	healthy																			SRR4421756	rozowsky
SRR4421758	RNA-Seq	202.0	9514288880.0	PRJNA30709	SAMN05897353	6622632570.0	GEO	public	fastq,run.zq,sra	gs,ncbi,s3	gs.us-east1,ncbi.public,s3.us-east-1	SRX2244057	Illumina HiSeq 2500	PAIRED	cDNA	TRANSCRIPTOMIC	Homo sapiens	ILLUMINA	2016-11-14T00:00:00Z	2016-10-13T23:47:00Z	1.0	ENCODE biosample ENCBS596PXT	SRP013565	53.0	GSM2343673									upper lobe of left lung	rozowsky	rozowsky	2x100	None	None			Reverse	DNase I	RNA-Seq	Custom	Whole RNA-Seq (random pr.) (WRR)		Whole-Transcriptome > 200 nt	Qiagen RNeasy Lipid or Fibrous Tissue Mini Kit	Total RNA	tissue	Qiagen RNeasy Tissue		None	Custom_Rozowsky	https://www.encodeproject.org/search/?type=Experiment&status=released&internal_tags=ENTEx&assay_title=total+RNA-seq			Healthy								female							Thomas Gingeras, CSHL	ENCDO793LXB	adult																																	healthy																			SRR4421758	rozowsky
SRR4421779	RNA-Seq	202.0	9647292548.0	PRJNA30709	SAMN05897476	6904437259.0	GEO	public	fastq,run.zq,sra	gs,ncbi,s3	gs.us-east1,ncbi.public,s3.us-east-1	SRX2244078	Illumina HiSeq 2500	PAIRED	cDNA	TRANSCRIPTOMIC	Homo sapiens	ILLUMINA	2016-11-14T00:00:00Z	2016-10-13T20:01:00Z	1.0	ENCODE biosample ENCBS711XVO	SRP013565	51.0	GSM2343696									upper lobe of left lung	rozowsky	rozowsky	2x100	None	None			Reverse	DNase I	RNA-Seq	Custom	Whole RNA-Seq (random pr.) (WRR)		Whole-Transcriptome > 200 nt	Qiagen RNeasy Lipid or Fibrous Tissue Mini Kit	Total RNA	tissue	Qiagen RNeasy Tissue		None	Custom_Rozowsky	https://www.encodeproject.org/search/?type=Experiment&status=released&internal_tags=ENTEx&assay_title=total+RNA-seq			Healthy								female							Thomas Gingeras, CSHL	ENCDO271OUW	adult																																	healthy																			SRR4421779	rozowsky
SRR4421786	RNA-Seq	202.0	14626762228.0	PRJNA30709	SAMN05897246	10636805656.0	GEO	public	fastq,run.zq,sra	gs,ncbi,s3	gs.us-east1,ncbi.public,s3.us-east-1	SRX2244085	Illumina HiSeq 2500	PAIRED	cDNA	TRANSCRIPTOMIC	Homo sapiens	ILLUMINA	2016-11-14T00:00:00Z	2016-10-13T18:07:00Z	1.0	ENCODE biosample ENCBS490RBH	SRP013565	53.0	GSM2343701									breast epithelium	rozowsky	rozowsky	2x100	None	None			Reverse	DNase I	RNA-Seq	Custom	Whole RNA-Seq (random pr.) (WRR)		Whole-Transcriptome > 200 nt	Qiagen RNeasy Lipid or Fibrous Tissue Mini Kit	Total RNA	tissue	Qiagen RNeasy Tissue		None	Custom_Rozowsky	https://www.encodeproject.org/search/?type=Experiment&status=released&internal_tags=ENTEx&assay_title=total+RNA-seq			Healthy								female							Thomas Gingeras, CSHL	ENCDO793LXB	adult																																	healthy																			SRR4421786	rozowsky
SRR4421789	RNA-Seq	202.0	10752405662.0	PRJNA30709	SAMN05896802	7663069401.0	GEO	public	fastq,run.zq,sra	gs,ncbi,s3	gs.us-east1,ncbi.public,s3.us-east-1	SRX2244088	Illumina HiSeq 2500	PAIRED	cDNA	TRANSCRIPTOMIC	Homo sapiens	ILLUMINA	2016-11-14T00:00:00Z	2016-10-14T08:54:00Z	1.0	ENCODE biosample ENCBS038PFI	SRP013565	51.0	GSM2343702									heart left ventricle	rozowsky	rozowsky	2x100	None	None			Reverse	DNase I	RNA-Seq	Custom	Whole RNA-Seq (random pr.) (WRR)		Whole-Transcriptome > 200 nt	Qiagen RNeasy Lipid or Fibrous Tissue Mini Kit	Total RNA	tissue	Qiagen RNeasy Tissue		None	Custom_Rozowsky	https://www.encodeproject.org/search/?type=Experiment&status=released&internal_tags=ENTEx&assay_title=total+RNA-seq			Healthy								female							Thomas Gingeras, CSHL	ENCDO271OUW	adult																																	healthy																			SRR4421789	rozowsky
SRR4421790	RNA-Seq	202.0	15326251060.0	PRJNA30709	SAMN05896927	11084495461.0	GEO	public	fastq,run.zq,sra	gs,ncbi,s3	gs.us-east1,ncbi.public,s3.us-east-1	SRX2244089	Illumina HiSeq 2500	PAIRED	cDNA	TRANSCRIPTOMIC	Homo sapiens	ILLUMINA	2016-11-14T00:00:00Z	2016-10-13T18:09:00Z	1.0	ENCODE biosample ENCBS160KYO	SRP013565	51.0	GSM2343705									breast epithelium	rozowsky	rozowsky	2x100	None	None			Reverse	DNase I	RNA-Seq	Custom	Whole RNA-Seq (random pr.) (WRR)		Whole-Transcriptome > 200 nt	Qiagen RNeasy Lipid or Fibrous Tissue Mini Kit	Total RNA	tissue	Qiagen RNeasy Tissue		None	Custom_Rozowsky	https://www.encodeproject.org/search/?type=Experiment&status=released&internal_tags=ENTEx&assay_title=total+RNA-seq			Healthy								female							Thomas Gingeras, CSHL	ENCDO271OUW	adult																																	healthy																			SRR4421790	rozowsky
SRR4421791	RNA-Seq	202.0	9738295164.0	PRJNA30709	SAMN05897395	6238580753.0	GEO	public	fastq,run.zq,sra	gs,ncbi,s3	gs.us-east1,ncbi.public,s3.us-east-1	SRX2244090	Illumina HiSeq 2000	PAIRED	cDNA	TRANSCRIPTOMIC	Homo sapiens	ILLUMINA	2016-11-14T00:00:00Z	2016-10-14T08:34:00Z	1.0	ENCODE biosample ENCBS636GUU	SRP013565	37.0	GSM2343699									thoracic aorta	rozowsky	rozowsky	2x100	None	None			Reverse	DNase I	RNA-Seq	Custom	Whole RNA-Seq (random pr.) (WRR)		Whole-Transcriptome > 200 nt	Qiagen RNeasy Lipid or Fibrous Tissue Mini Kit	Total RNA	tissue	Qiagen RNeasy Tissue		None	Custom_Rozowsky	https://www.encodeproject.org/search/?type=Experiment&status=released&internal_tags=ENTEx&assay_title=total+RNA-seq			Healthy								male							Thomas Gingeras, CSHL	ENCDO845WKR	adult																																	healthy																			SRR4421791	rozowsky
SRR4421792	RNA-Seq	202.0	8323159318.0	PRJNA30709	SAMN05897395	5385225894.0	GEO	public	fastq,run.zq,sra	gs,ncbi,s3	gs.us-east1,ncbi.public,s3.us-east-1	SRX2244091	Illumina HiSeq 2000	PAIRED	cDNA	TRANSCRIPTOMIC	Homo sapiens	ILLUMINA	2016-11-14T00:00:00Z	2016-10-14T06:00:00Z	1.0	ENCODE biosample ENCBS636GUU	SRP013565	37.0	GSM2343700									thoracic aorta	rozowsky	rozowsky	2x100	None	None			Reverse	DNase I	RNA-Seq	Custom	Whole RNA-Seq (random pr.) (WRR)		Whole-Transcriptome > 200 nt	Qiagen RNeasy Lipid or Fibrous Tissue Mini Kit	Total RNA	tissue	Qiagen RNeasy Tissue		None	Custom_Rozowsky	https://www.encodeproject.org/search/?type=Experiment&status=released&internal_tags=ENTEx&assay_title=total+RNA-seq			Healthy								male							Thomas Gingeras, CSHL	ENCDO845WKR	adult																																	healthy																			SRR4421792	rozowsky
SRR4421808	RNA-Seq	202.0	7143583348.0	PRJNA30709	SAMN05896937	5409967094.0	GEO	public	fastq,run.zq,sra	gs,ncbi,s3	gs.us-east1,ncbi.public,s3.us-east-1	SRX2244099	Illumina HiSeq 2500	PAIRED	cDNA	TRANSCRIPTOMIC	Homo sapiens	ILLUMINA	2016-11-14T00:00:00Z	2016-10-14T01:35:00Z	1.0	ENCODE biosample ENCBS168WDM	SRP013565	51.0	GSM2343711									Peyer's patch	rozowsky	rozowsky	2x100	None	None			Reverse	DNase I	RNA-Seq	Custom	Whole RNA-Seq (random pr.) (WRR)		Whole-Transcriptome > 200 nt	Qiagen RNeasy Lipid or Fibrous Tissue Mini Kit	Total RNA	tissue	Qiagen RNeasy Tissue		None	Custom_Rozowsky	https://www.encodeproject.org/search/?type=Experiment&status=released&internal_tags=ENTEx&assay_title=total+RNA-seq			Healthy								female							Thomas Gingeras, CSHL	ENCDO271OUW	adult																																	healthy																			SRR4421808	rozowsky
SRR4421809	RNA-Seq	202.0	10405994246.0	PRJNA30709	SAMN05897341	7910301369.0	GEO	public	fastq,run.zq,sra	gs,ncbi,s3	gs.us-east1,ncbi.public,s3.us-east-1	SRX2244100	Illumina HiSeq 2500	PAIRED	cDNA	TRANSCRIPTOMIC	Homo sapiens	ILLUMINA	2016-11-14T00:00:00Z	2016-10-14T13:36:00Z	1.0	ENCODE biosample ENCBS586YKG	SRP013565	53.0	GSM2343712									suprapubic skin	rozowsky	rozowsky	2x100	None	None			Reverse	DNase I	RNA-Seq	Custom	Whole RNA-Seq (random pr.) (WRR)		Whole-Transcriptome > 200 nt	Qiagen RNeasy Lipid or Fibrous Tissue Mini Kit	Total RNA	tissue	Qiagen RNeasy Tissue		None	Custom_Rozowsky	https://www.encodeproject.org/search/?type=Experiment&status=released&internal_tags=ENTEx&assay_title=total+RNA-seq			Healthy								female							Thomas Gingeras, CSHL	ENCDO793LXB	adult																																	healthy																			SRR4421809	rozowsky
SRR4421817	RNA-Seq	202.0	8736275780.0	PRJNA30709	SAMN05897036	6231494461.0	GEO	public	fastq,run.zq,sra	gs,ncbi,s3	gs.us-east1,ncbi.public,s3.us-east-1	SRX2244108	Illumina HiSeq 2500	PAIRED	cDNA	TRANSCRIPTOMIC	Homo sapiens	ILLUMINA	2016-11-14T00:00:00Z	2016-10-14T08:39:00Z	1.0	ENCODE biosample ENCBS269BVG	SRP013565	51.0	GSM2343722									right atrium auricular region	rozowsky	rozowsky	2x100	None	None			Reverse	DNase I	RNA-Seq	Custom	Whole RNA-Seq (random pr.) (WRR)		Whole-Transcriptome > 200 nt	Qiagen RNeasy Lipid or Fibrous Tissue Mini Kit	Total RNA	tissue	Qiagen RNeasy Tissue		None	Custom_Rozowsky	https://www.encodeproject.org/search/?type=Experiment&status=released&internal_tags=ENTEx&assay_title=total+RNA-seq			Healthy								female							Thomas Gingeras, CSHL	ENCDO271OUW	adult																																	healthy																			SRR4421817	rozowsky
SRR4421826	RNA-Seq	202.0	10485498618.0	PRJNA30709	SAMN05897073	6616869483.0	GEO	public	fastq,run.zq,sra	gs,ncbi,s3	gs.us-east1,ncbi.public,s3.us-east-1	SRX2244115	Illumina HiSeq 2000	PAIRED	cDNA	TRANSCRIPTOMIC	Homo sapiens	ILLUMINA	2016-11-14T00:00:00Z	2016-10-14T04:45:00Z	1.0	ENCODE biosample ENCBS302SIZ	SRP013565	54.0	GSM2343729									lower leg skin	rozowsky	rozowsky	2x100	None	None			Reverse	DNase I	RNA-Seq	Custom	Whole RNA-Seq (random pr.) (WRR)		Whole-Transcriptome > 200 nt	Qiagen RNeasy Lipid or Fibrous Tissue Mini Kit	Total RNA	tissue	Qiagen RNeasy Tissue		None	Custom_Rozowsky	https://www.encodeproject.org/search/?type=Experiment&status=released&internal_tags=ENTEx&assay_title=total+RNA-seq			Healthy								male							Thomas Gingeras, CSHL	ENCDO451RUA	adult																																	healthy																			SRR4421826	rozowsky
SRR4421836	RNA-Seq	202.0	10902564180.0	PRJNA30709	SAMN05896850	7956458086.0	GEO	public	fastq,run.zq,sra	gs,ncbi,s3	gs.us-east1,ncbi.public,s3.us-east-1	SRX2244125	Illumina HiSeq 2500	PAIRED	cDNA	TRANSCRIPTOMIC	Homo sapiens	ILLUMINA	2016-11-14T00:00:00Z	2016-10-14T14:33:00Z	1.0	ENCODE biosample ENCBS085LTC	SRP013565	37.0	GSM2343737									stomach	rozowsky	rozowsky	2x100	None	None			Reverse	DNase I	RNA-Seq	Custom	Whole RNA-Seq (random pr.) (WRR)		Whole-Transcriptome > 200 nt	Qiagen RNeasy Lipid or Fibrous Tissue Mini Kit	Total RNA	tissue	Qiagen RNeasy Tissue		None	Custom_Rozowsky	https://www.encodeproject.org/search/?type=Experiment&status=released&internal_tags=ENTEx&assay_title=total+RNA-seq			Healthy								male							Thomas Gingeras, CSHL	ENCDO845WKR	adult																																	healthy																			SRR4421836	rozowsky
SRR4421842	RNA-Seq	202.0	12178203876.0	PRJNA30709	SAMN05897511	8401749289.0	GEO	public	fastq,run.zq,sra	gs,ncbi,s3	gs.us-east1,ncbi.public,s3.us-east-1	SRX2244131	Illumina HiSeq 2500	PAIRED	cDNA	TRANSCRIPTOMIC	Homo sapiens	ILLUMINA	2016-11-14T00:00:00Z	2016-10-14T03:43:00Z	1.0	ENCODE biosample ENCBS740AHU	SRP013565	54.0	GSM2343741									esophagus squamous epithelium	rozowsky	rozowsky	2x100	None	None			Reverse	DNase I	RNA-Seq	Custom	Whole RNA-Seq (random pr.) (WRR)		Whole-Transcriptome > 200 nt	Qiagen RNeasy Lipid or Fibrous Tissue Mini Kit	Total RNA	tissue	Qiagen RNeasy Tissue		None	Custom_Rozowsky	https://www.encodeproject.org/search/?type=Experiment&status=released&internal_tags=ENTEx&assay_title=total+RNA-seq			Healthy								male							Thomas Gingeras, CSHL	ENCDO451RUA	adult																																	healthy																			SRR4421842	rozowsky
SRR4421845	RNA-Seq	202.0	7153565178.0	PRJNA30709	SAMN05897130	5495485133.0	GEO	public	fastq,run.zq,sra	gs,ncbi,s3	gs.us-east1,ncbi.public,s3.us-east-1	SRX2244134	Illumina HiSeq 2500	PAIRED	cDNA	TRANSCRIPTOMIC	Homo sapiens	ILLUMINA	2016-11-14T00:00:00Z	2016-10-14T01:37:00Z	1.0	ENCODE biosample ENCBS375AFE	SRP013565	51.0	GSM2343747									suprapubic skin	rozowsky	rozowsky	2x100	None	None			Reverse	DNase I	RNA-Seq	Custom	Whole RNA-Seq (random pr.) (WRR)		Whole-Transcriptome > 200 nt	Qiagen RNeasy Lipid or Fibrous Tissue Mini Kit	Total RNA	tissue	Qiagen RNeasy Tissue		None	Custom_Rozowsky	https://www.encodeproject.org/search/?type=Experiment&status=released&internal_tags=ENTEx&assay_title=total+RNA-seq			Healthy								female							Thomas Gingeras, CSHL	ENCDO271OUW	adult																																	healthy																			SRR4421845	rozowsky
SRR4421846	RNA-Seq	202.0	9048219532.0	PRJNA30709	SAMN05897593	6233848855.0	GEO	public	fastq,run.zq,sra	gs,ncbi,s3	gs.us-east1,ncbi.public,s3.us-east-1	SRX2244135	Illumina HiSeq 2500	PAIRED	cDNA	TRANSCRIPTOMIC	Homo sapiens	ILLUMINA	2016-11-14T00:00:00Z	2016-10-14T09:36:00Z	1.0	ENCODE biosample ENCBS812ZNH	SRP013565	54.0	GSM2343752									gastroesophageal sphincter	rozowsky	rozowsky	2x100	None	None			Reverse	DNase I	RNA-Seq	Custom	Whole RNA-Seq (random pr.) (WRR)		Whole-Transcriptome > 200 nt	Qiagen RNeasy Lipid or Fibrous Tissue Mini Kit	Total RNA	tissue	Qiagen RNeasy Tissue		None	Custom_Rozowsky	https://www.encodeproject.org/search/?type=Experiment&status=released&internal_tags=ENTEx&assay_title=total+RNA-seq			Healthy								male							Thomas Gingeras, CSHL	ENCDO451RUA	adult																																	healthy																			SRR4421846	rozowsky
SRR4421868	RNA-Seq	202.0	7795125662.0	PRJNA30709	SAMN05897416	5559592975.0	GEO	public	fastq,run.zq,sra	gs,ncbi,s3	gs.us-east1,ncbi.public,s3.us-east-1	SRX2244157	Illumina HiSeq 2500	PAIRED	cDNA	TRANSCRIPTOMIC	Homo sapiens	ILLUMINA	2016-11-14T00:00:00Z	2016-10-14T01:37:00Z	1.0	ENCODE biosample ENCBS656EUB	SRP013565	37.0	GSM2343767									prostate gland	rozowsky	rozowsky	2x100	None	None			Reverse	DNase I	RNA-Seq	Custom	Whole RNA-Seq (random pr.) (WRR)		Whole-Transcriptome > 200 nt	Qiagen RNeasy Lipid or Fibrous Tissue Mini Kit	Total RNA	tissue	Qiagen RNeasy Tissue		None	Custom_Rozowsky	https://www.encodeproject.org/search/?type=Experiment&status=released&internal_tags=ENTEx&assay_title=total+RNA-seq			Healthy								male							Thomas Gingeras, CSHL	ENCDO845WKR	adult																																	healthy																			SRR4421868	rozowsky
SRR4421874	RNA-Seq	202.0	10668783520.0	PRJNA30709	SAMN05897573	7573825157.0	GEO	public	fastq,run.zq,sra	gs,ncbi,s3	gs.us-east1,ncbi.public,s3.us-east-1	SRX2244163	Illumina HiSeq 2500	PAIRED	cDNA	TRANSCRIPTOMIC	Homo sapiens	ILLUMINA	2016-11-14T00:00:00Z	2016-10-14T07:38:00Z	1.0	ENCODE biosample ENCBS796JPW	SRP013565	53.0	GSM2343776									right lobe of liver	rozowsky	rozowsky	2x100	None	None			Reverse	DNase I	RNA-Seq	Custom	Whole RNA-Seq (random pr.) (WRR)		Whole-Transcriptome > 200 nt	Qiagen RNeasy Lipid or Fibrous Tissue Mini Kit	Total RNA	tissue	Qiagen RNeasy Tissue		None	Custom_Rozowsky	https://www.encodeproject.org/search/?type=Experiment&status=released&internal_tags=ENTEx&assay_title=total+RNA-seq			Healthy								female							Thomas Gingeras, CSHL	ENCDO793LXB	adult																																	healthy																			SRR4421874	rozowsky
SRR4421875	RNA-Seq	202.0	11057427076.0	PRJNA30709	SAMN05897048	7665150012.0	GEO	public	fastq,run.zq,sra	gs,ncbi,s3	gs.us-east1,ncbi.public,s3.us-east-1	SRX2244164	Illumina HiSeq 2500	PAIRED	cDNA	TRANSCRIPTOMIC	Homo sapiens	ILLUMINA	2016-11-14T00:00:00Z	2016-10-14T12:14:00Z	1.0	ENCODE biosample ENCBS280PMM	SRP013565	53.0	GSM2343775									subcutaneous adipose tissue	rozowsky	rozowsky	2x100	None	None			Reverse	DNase I	RNA-Seq	Custom	Whole RNA-Seq (random pr.) (WRR)		Whole-Transcriptome > 200 nt	Qiagen RNeasy Lipid or Fibrous Tissue Mini Kit	Total RNA	tissue	Qiagen RNeasy Tissue		None	Custom_Rozowsky	https://www.encodeproject.org/search/?type=Experiment&status=released&internal_tags=ENTEx&assay_title=total+RNA-seq			Healthy								female							Thomas Gingeras, CSHL	ENCDO793LXB	adult																																	healthy																			SRR4421875	rozowsky
SRR4421886	RNA-Seq	202.0	8011072954.0	PRJNA30709	SAMN05897621	5590100030.0	GEO	public	fastq,run.zq,sra	gs,ncbi,s3	gs.us-east1,ncbi.public,s3.us-east-1	SRX2244175	Illumina HiSeq 2500	PAIRED	cDNA	TRANSCRIPTOMIC	Homo sapiens	ILLUMINA	2016-11-14T00:00:00Z	2016-10-14T01:44:00Z	1.0	ENCODE biosample ENCBS842VSS	SRP013565	51.0	GSM2343785									esophagus squamous epithelium	rozowsky	rozowsky	2x100	None	None			Reverse	DNase I	RNA-Seq	Custom	Whole RNA-Seq (random pr.) (WRR)		Whole-Transcriptome > 200 nt	Qiagen RNeasy Lipid or Fibrous Tissue Mini Kit	Total RNA	tissue	Qiagen RNeasy Tissue		None	Custom_Rozowsky	https://www.encodeproject.org/search/?type=Experiment&status=released&internal_tags=ENTEx&assay_title=total+RNA-seq			Healthy								female							Thomas Gingeras, CSHL	ENCDO271OUW	adult																																	healthy																			SRR4421886	rozowsky
SRR4421916	RNA-Seq	202.0	10633298382.0	PRJNA30709	SAMN05897339	7357020992.0	GEO	public	fastq,run.zq,sra	gs,ncbi,s3	gs.us-east1,ncbi.public,s3.us-east-1	SRX2244205	Illumina HiSeq 2500	PAIRED	cDNA	TRANSCRIPTOMIC	Homo sapiens	ILLUMINA	2016-11-14T00:00:00Z	2016-10-14T14:31:00Z	1.0	ENCODE biosample ENCBS581RWW	SRP013565	37.0	GSM2343809									gastroesophageal sphincter	rozowsky	rozowsky	2x100	None	None			Reverse	DNase I	RNA-Seq	Custom	Whole RNA-Seq (random pr.) (WRR)		Whole-Transcriptome > 200 nt	Qiagen RNeasy Lipid or Fibrous Tissue Mini Kit	Total RNA	tissue	Qiagen RNeasy Tissue		None	Custom_Rozowsky	https://www.encodeproject.org/search/?type=Experiment&status=released&internal_tags=ENTEx&assay_title=total+RNA-seq			Healthy								male							Thomas Gingeras, CSHL	ENCDO845WKR	adult																																	healthy																			SRR4421916	rozowsky
SRR4421927	RNA-Seq	202.0	10299339660.0	PRJNA30709	SAMN05897132	6692404690.0	GEO	public	fastq,run.zq,sra	gs,ncbi,s3	gs.us-east1,ncbi.public,s3.us-east-1	SRX2244216	Illumina HiSeq 2000	PAIRED	cDNA	TRANSCRIPTOMIC	Homo sapiens	ILLUMINA	2016-11-14T00:00:00Z	2016-10-14T05:47:00Z	1.0	ENCODE biosample ENCBS376ASB	SRP013565	37.0	GSM2343816									thyroid gland	rozowsky	rozowsky	2x100	None	None			Reverse	DNase I	RNA-Seq	Custom	Whole RNA-Seq (random pr.) (WRR)		Whole-Transcriptome > 200 nt	Qiagen RNeasy Lipid or Fibrous Tissue Mini Kit	Total RNA	tissue	Qiagen RNeasy Tissue		None	Custom_Rozowsky	https://www.encodeproject.org/search/?type=Experiment&status=released&internal_tags=ENTEx&assay_title=total+RNA-seq			Healthy								male							Thomas Gingeras, CSHL	ENCDO845WKR	adult																																	healthy																			SRR4421927	rozowsky
SRR4421928	RNA-Seq	202.0	8479069988.0	PRJNA30709	SAMN05897132	5534892906.0	GEO	public	fastq,run.zq,sra	gs,ncbi,s3	gs.us-east1,ncbi.public,s3.us-east-1	SRX2244217	Illumina HiSeq 2000	PAIRED	cDNA	TRANSCRIPTOMIC	Homo sapiens	ILLUMINA	2016-11-14T00:00:00Z	2016-10-13T17:59:00Z	1.0	ENCODE biosample ENCBS376ASB	SRP013565	37.0	GSM2343817									thyroid gland	rozowsky	rozowsky	2x100	None	None			Reverse	DNase I	RNA-Seq	Custom	Whole RNA-Seq (random pr.) (WRR)		Whole-Transcriptome > 200 nt	Qiagen RNeasy Lipid or Fibrous Tissue Mini Kit	Total RNA	tissue	Qiagen RNeasy Tissue		None	Custom_Rozowsky	https://www.encodeproject.org/search/?type=Experiment&status=released&internal_tags=ENTEx&assay_title=total+RNA-seq			Healthy								male							Thomas Gingeras, CSHL	ENCDO845WKR	adult																																	healthy																			SRR4421928	rozowsky
SRR4421945	RNA-Seq	202.0	9922787622.0	PRJNA30709	SAMN05897003	7445262012.0	GEO	public	fastq,run.zq,sra	gs,ncbi,s3	gs.us-east1,ncbi.public,s3.us-east-1	SRX2244234	Illumina HiSeq 2500	PAIRED	cDNA	TRANSCRIPTOMIC	Homo sapiens	ILLUMINA	2016-11-14T00:00:00Z	2016-10-14T07:44:00Z	1.0	ENCODE biosample ENCBS231DCI	SRP013565	53.0	GSM2343834									Peyer's patch	rozowsky	rozowsky	2x100	None	None			Reverse	DNase I	RNA-Seq	Custom	Whole RNA-Seq (random pr.) (WRR)		Whole-Transcriptome > 200 nt	Qiagen RNeasy Lipid or Fibrous Tissue Mini Kit	Total RNA	tissue	Qiagen RNeasy Tissue		None	Custom_Rozowsky	https://www.encodeproject.org/search/?type=Experiment&status=released&internal_tags=ENTEx&assay_title=total+RNA-seq			Healthy								female							Thomas Gingeras, CSHL	ENCDO793LXB	adult																																	healthy																			SRR4421945	rozowsky
SRR4421946	RNA-Seq	202.0	10667637372.0	PRJNA30709	SAMN05897613	7657325758.0	GEO	public	fastq,run.zq,sra	gs,ncbi,s3	gs.us-east1,ncbi.public,s3.us-east-1	SRX2244235	Illumina HiSeq 2500	PAIRED	cDNA	TRANSCRIPTOMIC	Homo sapiens	ILLUMINA	2016-11-14T00:00:00Z	2016-10-14T04:41:00Z	1.0	ENCODE biosample ENCBS836VES	SRP013565	51.0	GSM2343841									lower leg skin	rozowsky	rozowsky	2x100	None	None			Reverse	DNase I	RNA-Seq	Custom	Whole RNA-Seq (random pr.) (WRR)		Whole-Transcriptome > 200 nt	Qiagen RNeasy Lipid or Fibrous Tissue Mini Kit	Total RNA	tissue	Qiagen RNeasy Tissue		None	Custom_Rozowsky	https://www.encodeproject.org/search/?type=Experiment&status=released&internal_tags=ENTEx&assay_title=total+RNA-seq			Healthy								female							Thomas Gingeras, CSHL	ENCDO271OUW	adult																																	healthy																			SRR4421946	rozowsky
SRR4421966	RNA-Seq	202.0	11294839696.0	PRJNA30709	SAMN05897119	8037963876.0	GEO	public	fastq,run.zq,sra	gs,ncbi,s3	gs.us-east1,ncbi.public,s3.us-east-1	SRX2244255	Illumina HiSeq 2500	PAIRED	cDNA	TRANSCRIPTOMIC	Homo sapiens	ILLUMINA	2016-11-14T00:00:00Z	2016-10-13T20:06:00Z	1.0	ENCODE biosample ENCBS357SRJ	SRP013565	53.0	GSM2343865									right atrium auricular region	rozowsky	rozowsky	2x100	None	None			Reverse	DNase I	RNA-Seq	Custom	Whole RNA-Seq (random pr.) (WRR)		Whole-Transcriptome > 200 nt	Qiagen RNeasy Lipid or Fibrous Tissue Mini Kit	Total RNA	tissue	Qiagen RNeasy Tissue		None	Custom_Rozowsky	https://www.encodeproject.org/search/?type=Experiment&status=released&internal_tags=ENTEx&assay_title=total+RNA-seq			Healthy								female							Thomas Gingeras, CSHL	ENCDO793LXB	adult																																	healthy																			SRR4421966	rozowsky
SRR4422046	RNA-Seq	202.0	10668422546.0	PRJNA30709	SAMN05896839	7525216156.0	GEO	public	fastq,run.zq,sra	gs,ncbi,s3	gs.us-east1,ncbi.public,s3.us-east-1	SRX2244334	Illumina HiSeq 2500	PAIRED	cDNA	TRANSCRIPTOMIC	Homo sapiens	ILLUMINA	2016-11-14T00:00:00Z	2016-10-14T09:45:00Z	1.0	ENCODE biosample ENCBS072KNR	SRP013565	51.0	GSM2343934									esophagus muscularis mucosa	rozowsky	rozowsky	2x100	None	None			Reverse	DNase I	RNA-Seq	Custom	Whole RNA-Seq (random pr.) (WRR)		Whole-Transcriptome > 200 nt	Qiagen RNeasy Lipid or Fibrous Tissue Mini Kit	Total RNA	tissue	Qiagen RNeasy Tissue		None	Custom_Rozowsky	https://www.encodeproject.org/search/?type=Experiment&status=released&internal_tags=ENTEx&assay_title=total+RNA-seq			Healthy								female							Thomas Gingeras, CSHL	ENCDO271OUW	adult																																	healthy																			SRR4422046	rozowsky
SRR4422057	RNA-Seq	202.0	15010373156.0	PRJNA30709	SAMN05897430	10484038609.0	GEO	public	fastq,run.zq,sra	gs,ncbi,s3	gs.us-east1,ncbi.public,s3.us-east-1	SRX2244345	Illumina HiSeq 2500	PAIRED	cDNA	TRANSCRIPTOMIC	Homo sapiens	ILLUMINA	2016-11-14T00:00:00Z	2016-10-14T12:19:00Z	1.0	ENCODE biosample ENCBS668MJW	SRP013565	54.0	GSM2343949									transverse colon	rozowsky	rozowsky	2x100	None	None			Reverse	DNase I	RNA-Seq	Custom	Whole RNA-Seq (random pr.) (WRR)		Whole-Transcriptome > 200 nt	Qiagen RNeasy Lipid or Fibrous Tissue Mini Kit	Total RNA	tissue	Qiagen RNeasy Tissue		None	Custom_Rozowsky	https://www.encodeproject.org/search/?type=Experiment&status=released&internal_tags=ENTEx&assay_title=total+RNA-seq			Healthy								male							Thomas Gingeras, CSHL	ENCDO451RUA	adult																																	healthy																			SRR4422057	rozowsky
SRR4422098	RNA-Seq	202.0	8814901452.0	PRJNA30709	SAMN05897217	6203126337.0	GEO	public	fastq,run.zq,sra	gs,ncbi,s3	gs.us-east1,ncbi.public,s3.us-east-1	SRX2244386	Illumina HiSeq 2500	PAIRED	cDNA	TRANSCRIPTOMIC	Homo sapiens	ILLUMINA	2016-11-14T00:00:00Z	2016-10-13T18:04:00Z	1.0	ENCODE biosample ENCBS460FHO	SRP013565	53.0	GSM2343972									omental fat pad	rozowsky	rozowsky	2x100	None	None			Reverse	DNase I	RNA-Seq	Custom	Whole RNA-Seq (random pr.) (WRR)		Whole-Transcriptome > 200 nt	Qiagen RNeasy Lipid or Fibrous Tissue Mini Kit	Total RNA	tissue	Qiagen RNeasy Tissue		None	Custom_Rozowsky	https://www.encodeproject.org/search/?type=Experiment&status=released&internal_tags=ENTEx&assay_title=total+RNA-seq			Healthy								female							Thomas Gingeras, CSHL	ENCDO793LXB	adult																																	healthy																			SRR4422098	rozowsky
SRR4422106	RNA-Seq	202.0	11825043034.0	PRJNA30709	SAMN05897409	8681348269.0	GEO	public	fastq,run.zq,sra	gs,ncbi,s3	gs.us-east1,ncbi.public,s3.us-east-1	SRX2244394	Illumina HiSeq 2500	PAIRED	cDNA	TRANSCRIPTOMIC	Homo sapiens	ILLUMINA	2016-11-14T00:00:00Z	2016-10-14T09:44:00Z	1.0	ENCODE biosample ENCBS649YYM	SRP013565	54.0	GSM2343978									tibial nerve	rozowsky	rozowsky	2x100	None	None			Reverse	DNase I	RNA-Seq	Custom	Whole RNA-Seq (random pr.) (WRR)		Whole-Transcriptome > 200 nt	Qiagen RNeasy Lipid or Fibrous Tissue Mini Kit	Total RNA	tissue	Qiagen RNeasy Tissue		None	Custom_Rozowsky	https://www.encodeproject.org/search/?type=Experiment&status=released&internal_tags=ENTEx&assay_title=total+RNA-seq			Healthy								male							Thomas Gingeras, CSHL	ENCDO451RUA	adult																																	healthy																			SRR4422106	rozowsky
SRR4422107	RNA-Seq	202.0	12310174112.0	PRJNA30709	SAMN05897646	8757751709.0	GEO	public	fastq,run.zq,sra	gs,ncbi,s3	gs.us-east1,ncbi.public,s3.us-east-1	SRX2244395	Illumina HiSeq 2500	PAIRED	cDNA	TRANSCRIPTOMIC	Homo sapiens	ILLUMINA	2016-11-14T00:00:00Z	2016-10-15T11:36:00Z	1.0	ENCODE biosample ENCBS868XRL	SRP013565	53.0	GSM2344016									gastrocnemius medialis	rozowsky	rozowsky	2x100	None	None			Reverse	DNase I	RNA-Seq	Custom	Whole RNA-Seq (random pr.) (WRR)		Whole-Transcriptome > 200 nt	Qiagen RNeasy Lipid or Fibrous Tissue Mini Kit	Total RNA	tissue	Qiagen RNeasy Tissue		None	Custom_Rozowsky	https://www.encodeproject.org/search/?type=Experiment&status=released&internal_tags=ENTEx&assay_title=total+RNA-seq			Healthy								female							Thomas Gingeras, CSHL	ENCDO793LXB	adult																																	healthy																			SRR4422107	rozowsky
SRR4422136	RNA-Seq	202.0	9770647282.0	PRJNA30709	SAMN05897145	7266518161.0	GEO	public	fastq,run.zq,sra	gs,ncbi,s3	gs.us-east1,ncbi.public,s3.us-east-1	SRX2244424	Illumina HiSeq 2500	PAIRED	cDNA	TRANSCRIPTOMIC	Homo sapiens	ILLUMINA	2016-11-14T00:00:00Z	2016-10-14T14:49:00Z	1.0	ENCODE biosample ENCBS389HVX	SRP013565	51.0	GSM2344001									body of pancreas	rozowsky	rozowsky	2x100	None	None			Reverse	DNase I	RNA-Seq	Custom	Whole RNA-Seq (random pr.) (WRR)		Whole-Transcriptome > 200 nt	Qiagen RNeasy Lipid or Fibrous Tissue Mini Kit	Total RNA	tissue	Qiagen RNeasy Tissue		None	Custom_Rozowsky	https://www.encodeproject.org/search/?type=Experiment&status=released&internal_tags=ENTEx&assay_title=total+RNA-seq			Healthy								female							Thomas Gingeras, CSHL	ENCDO271OUW	adult																																	healthy																			SRR4422136	rozowsky
SRR4422144	RNA-Seq	202.0	10504558328.0	PRJNA30709	SAMN05896958	7300911064.0	GEO	public	fastq,run.zq,sra	gs,ncbi,s3	gs.us-east1,ncbi.public,s3.us-east-1	SRX2244432	Illumina HiSeq 2500	PAIRED	cDNA	TRANSCRIPTOMIC	Homo sapiens	ILLUMINA	2016-11-14T00:00:00Z	2016-10-14T05:46:00Z	1.0	ENCODE biosample ENCBS183IBX	SRP013565	54.0	GSM2344003									subcutaneous adipose tissue	rozowsky	rozowsky	2x100	None	None			Reverse	DNase I	RNA-Seq	Custom	Whole RNA-Seq (random pr.) (WRR)		Whole-Transcriptome > 200 nt	Qiagen RNeasy Lipid or Fibrous Tissue Mini Kit	Total RNA	tissue	Qiagen RNeasy Tissue		None	Custom_Rozowsky	https://www.encodeproject.org/search/?type=Experiment&status=released&internal_tags=ENTEx&assay_title=total+RNA-seq			Healthy								male							Thomas Gingeras, CSHL	ENCDO451RUA	adult																																	healthy																			SRR4422144	rozowsky
SRR4422147	RNA-Seq	202.0	12447976492.0	PRJNA30709	SAMN05897539	9121348473.0	GEO	public	fastq,run.zq,sra	gs,ncbi,s3	gs.us-east1,ncbi.public,s3.us-east-1	SRX2244435	Illumina HiSeq 2500	PAIRED	cDNA	TRANSCRIPTOMIC	Homo sapiens	ILLUMINA	2016-11-14T00:00:00Z	2016-10-14T07:46:00Z	1.0	ENCODE biosample ENCBS767MGS	SRP013565	37.0	GSM2343980									transverse colon	rozowsky	rozowsky	2x100	None	None			Reverse	DNase I	RNA-Seq	Custom	Whole RNA-Seq (random pr.) (WRR)		Whole-Transcriptome > 200 nt	Qiagen RNeasy Lipid or Fibrous Tissue Mini Kit	Total RNA	tissue	Qiagen RNeasy Tissue		None	Custom_Rozowsky	https://www.encodeproject.org/search/?type=Experiment&status=released&internal_tags=ENTEx&assay_title=total+RNA-seq			Healthy								male							Thomas Gingeras, CSHL	ENCDO845WKR	adult																																	healthy																			SRR4422147	rozowsky
SRR4422152	RNA-Seq	202.0	4495798052.0	PRJNA30709	SAMN05896882	2904574004.0	GEO	public	fastq,run.zq,sra	gs,ncbi,s3	gs.us-east1,ncbi.public,s3.us-east-1	SRX2244440	Illumina HiSeq 2500	PAIRED	cDNA	TRANSCRIPTOMIC	Homo sapiens	ILLUMINA	2016-11-14T00:00:00Z	2016-10-14T01:26:00Z	1.0	ENCODE biosample ENCBS123ACX	SRP013565	51.0	GSM2344026									thyroid gland	rozowsky	rozowsky	2x100	None	None			Reverse	DNase I	RNA-Seq	Custom	Whole RNA-Seq (random pr.) (WRR)		Whole-Transcriptome > 200 nt	Qiagen RNeasy Lipid or Fibrous Tissue Mini Kit	Total RNA	tissue	Qiagen RNeasy Tissue		None	Custom_Rozowsky	https://www.encodeproject.org/search/?type=Experiment&status=released&internal_tags=ENTEx&assay_title=total+RNA-seq			Healthy								female							Thomas Gingeras, CSHL	ENCDO271OUW	adult																																	healthy																			SRR4422152	rozowsky
SRR4422153	RNA-Seq	202.0	12059577962.0	PRJNA30709	SAMN05896882	4284885301.0	GEO	public	fastq,run.zq	gs,ncbi,s3	gs.us-east1,ncbi.public,s3.us-east-1	SRX2244440	Illumina HiSeq 2500	PAIRED	cDNA	TRANSCRIPTOMIC	Homo sapiens	ILLUMINA	2016-11-14T00:00:00Z			ENCODE biosample ENCBS123ACX	SRP013565	51.0	GSM2344026									thyroid gland	rozowsky	rozowsky	2x100	None	None			Reverse	DNase I	RNA-Seq	Custom	Whole RNA-Seq (random pr.) (WRR)		Whole-Transcriptome > 200 nt	Qiagen RNeasy Lipid or Fibrous Tissue Mini Kit	Total RNA	tissue	Qiagen RNeasy Tissue		None	Custom_Rozowsky	https://www.encodeproject.org/search/?type=Experiment&status=released&internal_tags=ENTEx&assay_title=total+RNA-seq			Healthy								female							Thomas Gingeras, CSHL	ENCDO271OUW	adult																																	healthy																			SRR4422153	rozowsky
SRR4422158	RNA-Seq	202.0	13342791244.0	PRJNA30709	SAMN05897060	9533003194.0	GEO	public	fastq,run.zq,sra	gs,ncbi,s3	gs.us-east1,ncbi.public,s3.us-east-1	SRX2244445	Illumina HiSeq 2500	PAIRED	cDNA	TRANSCRIPTOMIC	Homo sapiens	ILLUMINA	2016-11-14T00:00:00Z	2016-10-14T08:41:00Z	1.0	ENCODE biosample ENCBS291PVP	SRP013565	54.0	GSM2344053									prostate gland	rozowsky	rozowsky	2x100	None	None			Reverse	DNase I	RNA-Seq	Custom	Whole RNA-Seq (random pr.) (WRR)		Whole-Transcriptome > 200 nt	Qiagen RNeasy Lipid or Fibrous Tissue Mini Kit	Total RNA	tissue	Qiagen RNeasy Tissue		None	Custom_Rozowsky	https://www.encodeproject.org/search/?type=Experiment&status=released&internal_tags=ENTEx&assay_title=total+RNA-seq			Healthy								male							Thomas Gingeras, CSHL	ENCDO451RUA	adult																																	healthy																			SRR4422158	rozowsky
SRR4422184	RNA-Seq	202.0	9255237212.0	PRJNA30709	SAMN05896939	6455893616.0	GEO	public	fastq,run.zq,sra	gs,ncbi,s3	gs.us-east1,ncbi.public,s3.us-east-1	SRX2244471	Illumina HiSeq 2500	PAIRED	cDNA	TRANSCRIPTOMIC	Homo sapiens	ILLUMINA	2016-11-14T00:00:00Z	2016-10-14T04:44:00Z	1.0	ENCODE biosample ENCBS171DKK	SRP013565	37.0	GSM2344057									subcutaneous adipose tissue	rozowsky	rozowsky	2x100	None	None			Reverse	DNase I	RNA-Seq	Custom	Whole RNA-Seq (random pr.) (WRR)		Whole-Transcriptome > 200 nt	Qiagen RNeasy Lipid or Fibrous Tissue Mini Kit	Total RNA	tissue	Qiagen RNeasy Tissue		None	Custom_Rozowsky	https://www.encodeproject.org/search/?type=Experiment&status=released&internal_tags=ENTEx&assay_title=total+RNA-seq			Healthy								male							Thomas Gingeras, CSHL	ENCDO845WKR	adult																																	healthy																			SRR4422184	rozowsky
SRR4422192	RNA-Seq	202.0	10356758160.0	PRJNA30709	SAMN05897237	7555408921.0	GEO	public	fastq,run.zq,sra	gs,ncbi,s3	gs.us-east1,ncbi.public,s3.us-east-1	SRX2244479	Illumina HiSeq 2500	PAIRED	cDNA	TRANSCRIPTOMIC	Homo sapiens	ILLUMINA	2016-11-14T00:00:00Z	2016-10-13T18:07:00Z	1.0	ENCODE biosample ENCBS482ANH	SRP013565	53.0	GSM2344072									ascending aorta	rozowsky	rozowsky	2x100	None	None			Reverse	DNase I	RNA-Seq	Custom	Whole RNA-Seq (random pr.) (WRR)		Whole-Transcriptome > 200 nt	Qiagen RNeasy Lipid or Fibrous Tissue Mini Kit	Total RNA	tissue	Qiagen RNeasy Tissue		None	Custom_Rozowsky	https://www.encodeproject.org/search/?type=Experiment&status=released&internal_tags=ENTEx&assay_title=total+RNA-seq			Healthy								female							Thomas Gingeras, CSHL	ENCDO793LXB	adult																																	healthy																			SRR4422192	rozowsky
SRR4422204	RNA-Seq	202.0	11771442132.0	PRJNA30709	SAMN05896757	8421079353.0	GEO	public	fastq,run.zq,sra	gs,ncbi,s3	gs.us-east1,ncbi.public,s3.us-east-1	SRX2244491	Illumina HiSeq 2500	PAIRED	cDNA	TRANSCRIPTOMIC	Homo sapiens	ILLUMINA	2016-11-14T00:00:00Z	2016-10-13T18:46:00Z	1.0	ENCODE biosample ENCBS006KAW	SRP013565	53.0	GSM2344105									adrenal gland	rozowsky	rozowsky	2x100	None	None			Reverse	DNase I	RNA-Seq	Custom	Whole RNA-Seq (random pr.) (WRR)		Whole-Transcriptome > 200 nt	Qiagen RNeasy Lipid or Fibrous Tissue Mini Kit	Total RNA	tissue	Qiagen RNeasy Tissue		None	Custom_Rozowsky	https://www.encodeproject.org/search/?type=Experiment&status=released&internal_tags=ENTEx&assay_title=total+RNA-seq			Healthy								female							Thomas Gingeras, CSHL	ENCDO793LXB	adult																																	healthy																			SRR4422204	rozowsky
SRR4422207	RNA-Seq	202.0	10285305306.0	PRJNA30709	SAMN05897500	7321968100.0	GEO	public	fastq,run.zq,sra	gs,ncbi,s3	gs.us-east1,ncbi.public,s3.us-east-1	SRX2244494	Illumina HiSeq 2500	PAIRED	cDNA	TRANSCRIPTOMIC	Homo sapiens	ILLUMINA	2016-11-14T00:00:00Z	2016-10-14T05:41:00Z	1.0	ENCODE biosample ENCBS730TAX	SRP013565	54.0	GSM2344101									esophagus muscularis mucosa	rozowsky	rozowsky	2x100	None	None			Reverse	DNase I	RNA-Seq	Custom	Whole RNA-Seq (random pr.) (WRR)		Whole-Transcriptome > 200 nt	Qiagen RNeasy Lipid or Fibrous Tissue Mini Kit	Total RNA	tissue	Qiagen RNeasy Tissue		None	Custom_Rozowsky	https://www.encodeproject.org/search/?type=Experiment&status=released&internal_tags=ENTEx&assay_title=total+RNA-seq			Healthy								male							Thomas Gingeras, CSHL	ENCDO451RUA	adult																																	healthy																			SRR4422207	rozowsky
SRR4422210	RNA-Seq	202.0	11649980138.0	PRJNA30709	SAMN05897362	8332648644.0	GEO	public	fastq,run.zq,sra	gs,ncbi,s3	gs.us-east1,ncbi.public,s3.us-east-1	SRX2244497	Illumina HiSeq 2500	PAIRED	cDNA	TRANSCRIPTOMIC	Homo sapiens	ILLUMINA	2016-11-14T00:00:00Z	2016-10-14T05:51:00Z	1.0	ENCODE biosample ENCBS607DWD	SRP013565	53.0	GSM2344102									stomach	rozowsky	rozowsky	2x100	None	None			Reverse	DNase I	RNA-Seq	Custom	Whole RNA-Seq (random pr.) (WRR)		Whole-Transcriptome > 200 nt	Qiagen RNeasy Lipid or Fibrous Tissue Mini Kit	Total RNA	tissue	Qiagen RNeasy Tissue		None	Custom_Rozowsky	https://www.encodeproject.org/search/?type=Experiment&status=released&internal_tags=ENTEx&assay_title=total+RNA-seq			Healthy								female							Thomas Gingeras, CSHL	ENCDO793LXB	adult																																	healthy																			SRR4422210	rozowsky
SRR4422216	RNA-Seq	202.0	10710571058.0	PRJNA30709	SAMN05897274	7591720267.0	GEO	public	fastq,run.zq,sra	gs,ncbi,s3	gs.us-east1,ncbi.public,s3.us-east-1	SRX2244503	Illumina HiSeq 2500	PAIRED	cDNA	TRANSCRIPTOMIC	Homo sapiens	ILLUMINA	2016-11-14T00:00:00Z	2016-10-14T07:43:00Z	1.0	ENCODE biosample ENCBS517FSZ	SRP013565	37.0	GSM2344082									omental fat pad	rozowsky	rozowsky	2x100	None	None			Reverse	DNase I	RNA-Seq	Custom	Whole RNA-Seq (random pr.) (WRR)		Whole-Transcriptome > 200 nt	Qiagen RNeasy Lipid or Fibrous Tissue Mini Kit	Total RNA	tissue	Qiagen RNeasy Tissue		None	Custom_Rozowsky	https://www.encodeproject.org/search/?type=Experiment&status=released&internal_tags=ENTEx&assay_title=total+RNA-seq			Healthy								male							Thomas Gingeras, CSHL	ENCDO845WKR	adult																																	healthy																			SRR4422216	rozowsky
SRR4422217	RNA-Seq	202.0	8290946580.0	PRJNA30709	SAMN05897374	5723328489.0	GEO	public	fastq,run.zq,sra	gs,ncbi,s3	gs.us-east1,ncbi.public,s3.us-east-1	SRX2244504	Illumina HiSeq 2500	PAIRED	cDNA	TRANSCRIPTOMIC	Homo sapiens	ILLUMINA	2016-11-14T00:00:00Z	2016-10-13T18:32:00Z	1.0	ENCODE biosample ENCBS616IQR	SRP013565	53.0	GSM2344087									gastroesophageal sphincter	rozowsky	rozowsky	2x100	None	None			Reverse	DNase I	RNA-Seq	Custom	Whole RNA-Seq (random pr.) (WRR)		Whole-Transcriptome > 200 nt	Qiagen RNeasy Lipid or Fibrous Tissue Mini Kit	Total RNA	tissue	Qiagen RNeasy Tissue		None	Custom_Rozowsky	https://www.encodeproject.org/search/?type=Experiment&status=released&internal_tags=ENTEx&assay_title=total+RNA-seq			Healthy								female							Thomas Gingeras, CSHL	ENCDO793LXB	adult																																	healthy																			SRR4422217	rozowsky
SRR4422282	RNA-Seq	202.0	6988867912.0	PRJNA30709	SAMN05896791	5301837268.0	GEO	public	fastq,run.zq,sra	gs,ncbi,s3	gs.us-east1,ncbi.public,s3.us-east-1	SRX2244566	Illumina HiSeq 2500	PAIRED	cDNA	TRANSCRIPTOMIC	Homo sapiens	ILLUMINA	2016-11-14T00:00:00Z	2016-10-14T08:34:00Z	1.0	ENCODE biosample ENCBS024TYX	SRP013565	37.0	GSM2344171									Peyer's patch	rozowsky	rozowsky	2x100	None	None			Reverse	DNase I	RNA-Seq	Custom	Whole RNA-Seq (random pr.) (WRR)		Whole-Transcriptome > 200 nt	Qiagen RNeasy Lipid or Fibrous Tissue Mini Kit	Total RNA	tissue	Qiagen RNeasy Tissue		None	Custom_Rozowsky	https://www.encodeproject.org/search/?type=Experiment&status=released&internal_tags=ENTEx&assay_title=total+RNA-seq			Healthy								male							Thomas Gingeras, CSHL	ENCDO845WKR	adult																																	healthy																			SRR4422282	rozowsky
SRR4422292	RNA-Seq	202.0	10287336820.0	PRJNA30709	SAMN05897674	7039956407.0	GEO	public	fastq,run.zq,sra	gs,ncbi,s3	gs.us-east1,ncbi.public,s3.us-east-1	SRX2244576	Illumina HiSeq 2500	PAIRED	cDNA	TRANSCRIPTOMIC	Homo sapiens	ILLUMINA	2016-11-14T00:00:00Z	2016-10-13T18:12:00Z	1.0	ENCODE biosample ENCBS894VJJ	SRP013565	54.0	GSM2344186									sigmoid colon	rozowsky	rozowsky	2x100	None	None			Reverse	DNase I	RNA-Seq	Custom	Whole RNA-Seq (random pr.) (WRR)		Whole-Transcriptome > 200 nt	Qiagen RNeasy Lipid or Fibrous Tissue Mini Kit	Total RNA	tissue	Qiagen RNeasy Tissue		None	Custom_Rozowsky	https://www.encodeproject.org/search/?type=Experiment&status=released&internal_tags=ENTEx&assay_title=total+RNA-seq			Healthy								male							Thomas Gingeras, CSHL	ENCDO451RUA	adult																																	healthy																			SRR4422292	rozowsky
SRR4422293	RNA-Seq	202.0	15854919198.0	PRJNA30709	SAMN05897761	10975487602.0	GEO	public	fastq,run.zq,sra	gs,ncbi,s3	gs.us-east1,ncbi.public,s3.us-east-1	SRX2244577	Illumina HiSeq 2500	PAIRED	cDNA	TRANSCRIPTOMIC	Homo sapiens	ILLUMINA	2016-11-14T00:00:00Z	2016-10-14T16:02:00Z	1.0	ENCODE biosample ENCBS974EYF	SRP013565	53.0	GSM2344169									transverse colon	rozowsky	rozowsky	2x100	None	None			Reverse	DNase I	RNA-Seq	Custom	Whole RNA-Seq (random pr.) (WRR)		Whole-Transcriptome > 200 nt	Qiagen RNeasy Lipid or Fibrous Tissue Mini Kit	Total RNA	tissue	Qiagen RNeasy Tissue		None	Custom_Rozowsky	https://www.encodeproject.org/search/?type=Experiment&status=released&internal_tags=ENTEx&assay_title=total+RNA-seq			Healthy								female							Thomas Gingeras, CSHL	ENCDO793LXB	adult																																	healthy																			SRR4422293	rozowsky
SRR4422339	RNA-Seq	202.0	10406409356.0	PRJNA30709	SAMN05897186	7635860918.0	GEO	public	fastq,run.zq,sra	gs,ncbi,s3	gs.us-east1,ncbi.public,s3.us-east-1	SRX2244617	Illumina HiSeq 2500	PAIRED	cDNA	TRANSCRIPTOMIC	Homo sapiens	ILLUMINA	2016-11-14T00:00:00Z	2016-10-14T03:40:00Z	1.0	ENCODE biosample ENCBS423TBO	SRP013565	51.0	GSM2344170									adrenal gland	rozowsky	rozowsky	2x100	None	None			Reverse	DNase I	RNA-Seq	Custom	Whole RNA-Seq (random pr.) (WRR)		Whole-Transcriptome > 200 nt	Qiagen RNeasy Lipid or Fibrous Tissue Mini Kit	Total RNA	tissue	Qiagen RNeasy Tissue		None	Custom_Rozowsky	https://www.encodeproject.org/search/?type=Experiment&status=released&internal_tags=ENTEx&assay_title=total+RNA-seq			Healthy								female							Thomas Gingeras, CSHL	ENCDO271OUW	adult																																	healthy																			SRR4422339	rozowsky
SRR4422344	RNA-Seq	202.0	8242352450.0	PRJNA30709	SAMN05896986	5652529449.0	GEO	public	fastq,run.zq,sra	gs,ncbi,s3	gs.us-east1,ncbi.public,s3.us-east-1	SRX2244622	Illumina HiSeq 2500	PAIRED	cDNA	TRANSCRIPTOMIC	Homo sapiens	ILLUMINA	2016-11-14T00:00:00Z	2016-10-14T14:29:00Z	1.0	ENCODE biosample ENCBS214FDP	SRP013565	51.0	GSM2344212									sigmoid colon	rozowsky	rozowsky	2x100	None	None			Reverse	DNase I	RNA-Seq	Custom	Whole RNA-Seq (random pr.) (WRR)		Whole-Transcriptome > 200 nt	Qiagen RNeasy Lipid or Fibrous Tissue Mini Kit	Total RNA	tissue	Qiagen RNeasy Tissue		None	Custom_Rozowsky	https://www.encodeproject.org/search/?type=Experiment&status=released&internal_tags=ENTEx&assay_title=total+RNA-seq			Healthy								female							Thomas Gingeras, CSHL	ENCDO271OUW	adult																																	healthy																			SRR4422344	rozowsky
SRR4422345	RNA-Seq	202.0	10607586812.0	PRJNA30709	SAMN05897316	6667696028.0	GEO	public	fastq,run.zq,sra	gs,ncbi,s3	gs.us-east1,ncbi.public,s3.us-east-1	SRX2244623	Illumina HiSeq 2000	PAIRED	cDNA	TRANSCRIPTOMIC	Homo sapiens	ILLUMINA	2016-11-14T00:00:00Z	2016-10-13T23:50:00Z	1.0	ENCODE biosample ENCBS560HZX	SRP013565	54.0	GSM2344222									thoracic aorta	rozowsky	rozowsky	2x100	None	None			Reverse	DNase I	RNA-Seq	Custom	Whole RNA-Seq (random pr.) (WRR)		Whole-Transcriptome > 200 nt	Qiagen RNeasy Lipid or Fibrous Tissue Mini Kit	Total RNA	tissue	Qiagen RNeasy Tissue		None	Custom_Rozowsky	https://www.encodeproject.org/search/?type=Experiment&status=released&internal_tags=ENTEx&assay_title=total+RNA-seq			Healthy								male							Thomas Gingeras, CSHL	ENCDO451RUA	adult																																	healthy																			SRR4422345	rozowsky
SRR4422346	RNA-Seq	202.0	9072220566.0	PRJNA30709	SAMN05897040	6425323752.0	GEO	public	fastq,run.zq,sra	gs,ncbi,s3	gs.us-east1,ncbi.public,s3.us-east-1	SRX2244624	Illumina HiSeq 2500	PAIRED	cDNA	TRANSCRIPTOMIC	Homo sapiens	ILLUMINA	2016-11-14T00:00:00Z	2016-10-13T23:47:00Z	1.0	ENCODE biosample ENCBS271JIM	SRP013565	54.0	GSM2344225									upper lobe of left lung	rozowsky	rozowsky	2x100	None	None			Reverse	DNase I	RNA-Seq	Custom	Whole RNA-Seq (random pr.) (WRR)		Whole-Transcriptome > 200 nt	Qiagen RNeasy Lipid or Fibrous Tissue Mini Kit	Total RNA	tissue	Qiagen RNeasy Tissue		None	Custom_Rozowsky	https://www.encodeproject.org/search/?type=Experiment&status=released&internal_tags=ENTEx&assay_title=total+RNA-seq			Healthy								male							Thomas Gingeras, CSHL	ENCDO451RUA	adult																																	healthy																			SRR4422346	rozowsky
SRR4422347	RNA-Seq	202.0	10918393506.0	PRJNA30709	SAMN05897445	7877648453.0	GEO	public	fastq,run.zq,sra	gs,ncbi,s3	gs.us-east1,ncbi.public,s3.us-east-1	SRX2244625	Illumina HiSeq 2500	PAIRED	cDNA	TRANSCRIPTOMIC	Homo sapiens	ILLUMINA	2016-11-14T00:00:00Z	2016-10-13T20:25:00Z	1.0	ENCODE biosample ENCBS688BQS	SRP013565	53.0	GSM2344226									ovary	rozowsky	rozowsky	2x100	None	None			Reverse	DNase I	RNA-Seq	Custom	Whole RNA-Seq (random pr.) (WRR)		Whole-Transcriptome > 200 nt	Qiagen RNeasy Lipid or Fibrous Tissue Mini Kit	Total RNA	tissue	Qiagen RNeasy Tissue		None	Custom_Rozowsky	https://www.encodeproject.org/search/?type=Experiment&status=released&internal_tags=ENTEx&assay_title=total+RNA-seq			Healthy								female							Thomas Gingeras, CSHL	ENCDO793LXB	adult																																	healthy																			SRR4422347	rozowsky
SRR4422371	RNA-Seq	202.0	10712942134.0	PRJNA30709	SAMN05897297	6943945515.0	GEO	public	fastq,run.zq,sra	gs,ncbi,s3	gs.us-east1,ncbi.public,s3.us-east-1	SRX2244649	Illumina HiSeq 2000	PAIRED	cDNA	TRANSCRIPTOMIC	Homo sapiens	ILLUMINA	2016-11-14T00:00:00Z	2016-10-13T18:13:00Z	1.0	ENCODE biosample ENCBS543SZC	SRP013565	37.0	GSM2344246									gastrocnemius medialis	rozowsky	rozowsky	2x100	None	None			Reverse	DNase I	RNA-Seq	Custom	Whole RNA-Seq (random pr.) (WRR)		Whole-Transcriptome > 200 nt	Qiagen RNeasy Lipid or Fibrous Tissue Mini Kit	Total RNA	tissue	Qiagen RNeasy Tissue		None	Custom_Rozowsky	https://www.encodeproject.org/search/?type=Experiment&status=released&internal_tags=ENTEx&assay_title=total+RNA-seq			Healthy								male							Thomas Gingeras, CSHL	ENCDO845WKR	adult																																	healthy																			SRR4422371	rozowsky
SRR4422372	RNA-Seq	202.0	9335771582.0	PRJNA30709	SAMN05897297	6097896980.0	GEO	public	fastq,run.zq,sra	gs,ncbi,s3	gs.us-east1,ncbi.public,s3.us-east-1	SRX2244650	Illumina HiSeq 2000	PAIRED	cDNA	TRANSCRIPTOMIC	Homo sapiens	ILLUMINA	2016-11-14T00:00:00Z	2016-10-13T19:53:00Z	1.0	ENCODE biosample ENCBS543SZC	SRP013565	37.0	GSM2344247									gastrocnemius medialis	rozowsky	rozowsky	2x100	None	None			Reverse	DNase I	RNA-Seq	Custom	Whole RNA-Seq (random pr.) (WRR)		Whole-Transcriptome > 200 nt	Qiagen RNeasy Lipid or Fibrous Tissue Mini Kit	Total RNA	tissue	Qiagen RNeasy Tissue		None	Custom_Rozowsky	https://www.encodeproject.org/search/?type=Experiment&status=released&internal_tags=ENTEx&assay_title=total+RNA-seq			Healthy								male							Thomas Gingeras, CSHL	ENCDO845WKR	adult																																	healthy																			SRR4422372	rozowsky
SRR4422373	RNA-Seq	202.0	12194946040.0	PRJNA30709	SAMN05896801	9049953920.0	GEO	public	fastq,run.zq,sra	gs,ncbi,s3	gs.us-east1,ncbi.public,s3.us-east-1	SRX2244651	Illumina HiSeq 2500	PAIRED	cDNA	TRANSCRIPTOMIC	Homo sapiens	ILLUMINA	2016-11-14T00:00:00Z	2016-10-13T18:27:00Z	1.0	ENCODE biosample ENCBS038PAI	SRP013565	51.0	GSM2344250									stomach	rozowsky	rozowsky	2x100	None	None			Reverse	DNase I	RNA-Seq	Custom	Whole RNA-Seq (random pr.) (WRR)		Whole-Transcriptome > 200 nt	Qiagen RNeasy Lipid or Fibrous Tissue Mini Kit	Total RNA	tissue	Qiagen RNeasy Tissue		None	Custom_Rozowsky	https://www.encodeproject.org/search/?type=Experiment&status=released&internal_tags=ENTEx&assay_title=total+RNA-seq			Healthy								female							Thomas Gingeras, CSHL	ENCDO271OUW	adult																																	healthy																			SRR4422373	rozowsky
SRR4422379	RNA-Seq	202.0	8523914998.0	PRJNA30709	SAMN05897273	5901602118.0	GEO	public	fastq,run.zq,sra	gs,ncbi,s3	gs.us-east1,ncbi.public,s3.us-east-1	SRX2244656	Illumina HiSeq 2500	PAIRED	cDNA	TRANSCRIPTOMIC	Homo sapiens	ILLUMINA	2016-11-14T00:00:00Z	2016-10-13T18:15:00Z	1.0	ENCODE biosample ENCBS516KIQ	SRP013565	37.0	GSM2344258									sigmoid colon	rozowsky	rozowsky	2x100	None	None			Reverse	DNase I	RNA-Seq	Custom	Whole RNA-Seq (random pr.) (WRR)		Whole-Transcriptome > 200 nt	Qiagen RNeasy Lipid or Fibrous Tissue Mini Kit	Total RNA	tissue	Qiagen RNeasy Tissue		None	Custom_Rozowsky	https://www.encodeproject.org/search/?type=Experiment&status=released&internal_tags=ENTEx&assay_title=total+RNA-seq			Healthy								male							Thomas Gingeras, CSHL	ENCDO845WKR	adult																																	healthy																			SRR4422379	rozowsky
SRR4422380	RNA-Seq	202.0	12174887844.0	PRJNA30709	SAMN05897772	8991690405.0	GEO	public	fastq,run.zq,sra	gs,ncbi,s3	gs.us-east1,ncbi.public,s3.us-east-1	SRX2244657	Illumina HiSeq 2500	PAIRED	cDNA	TRANSCRIPTOMIC	Homo sapiens	ILLUMINA	2016-11-14T00:00:00Z	2016-10-13T18:18:00Z	1.0	ENCODE biosample ENCBS986CBC	SRP013565	37.0	GSM2344168									tibial nerve	rozowsky	rozowsky	2x100	None	None			Reverse	DNase I	RNA-Seq	Custom	Whole RNA-Seq (random pr.) (WRR)		Whole-Transcriptome > 200 nt	Qiagen RNeasy Lipid or Fibrous Tissue Mini Kit	Total RNA	tissue	Qiagen RNeasy Tissue		None	Custom_Rozowsky	https://www.encodeproject.org/search/?type=Experiment&status=released&internal_tags=ENTEx&assay_title=total+RNA-seq			Healthy								male							Thomas Gingeras, CSHL	ENCDO845WKR	adult																																	healthy																			SRR4422380	rozowsky
SRR4422381	RNA-Seq	202.0	11321063336.0	PRJNA30709	SAMN05897120	8391126804.0	GEO	public	fastq,run.zq,sra	gs,ncbi,s3	gs.us-east1,ncbi.public,s3.us-east-1	SRX2244658	Illumina HiSeq 2500	PAIRED	cDNA	TRANSCRIPTOMIC	Homo sapiens	ILLUMINA	2016-11-14T00:00:00Z	2016-10-14T09:45:00Z	1.0	ENCODE biosample ENCBS358ZMI	SRP013565	53.0	GSM2344259									tibial nerve	rozowsky	rozowsky	2x100	None	None			Reverse	DNase I	RNA-Seq	Custom	Whole RNA-Seq (random pr.) (WRR)		Whole-Transcriptome > 200 nt	Qiagen RNeasy Lipid or Fibrous Tissue Mini Kit	Total RNA	tissue	Qiagen RNeasy Tissue		None	Custom_Rozowsky	https://www.encodeproject.org/search/?type=Experiment&status=released&internal_tags=ENTEx&assay_title=total+RNA-seq			Healthy								female							Thomas Gingeras, CSHL	ENCDO793LXB	adult																																	healthy																			SRR4422381	rozowsky
SRR4422402	RNA-Seq	202.0	7518319002.0	PRJNA30709	SAMN05896991	5755015437.0	GEO	public	fastq,run.zq,sra	gs,ncbi,s3	gs.us-east1,ncbi.public,s3.us-east-1	SRX2244675	Illumina HiSeq 2500	PAIRED	cDNA	TRANSCRIPTOMIC	Homo sapiens	ILLUMINA	2016-11-14T00:00:00Z	2016-10-13T18:18:00Z	1.0	ENCODE biosample ENCBS218MJW	SRP013565	37.0	GSM2344268									suprapubic skin	rozowsky	rozowsky	2x100	None	None			Reverse	DNase I	RNA-Seq	Custom	Whole RNA-Seq (random pr.) (WRR)		Whole-Transcriptome > 200 nt	Qiagen RNeasy Lipid or Fibrous Tissue Mini Kit	Total RNA	tissue	Qiagen RNeasy Tissue		None	Custom_Rozowsky	https://www.encodeproject.org/search/?type=Experiment&status=released&internal_tags=ENTEx&assay_title=total+RNA-seq			Healthy								male							Thomas Gingeras, CSHL	ENCDO845WKR	adult																																	healthy																			SRR4422402	rozowsky
SRR4422445	RNA-Seq	202.0	9467191368.0	PRJNA30709	SAMN05896984	7145541305.0	GEO	public	fastq,run.zq,sra	gs,ncbi,s3	gs.us-east1,ncbi.public,s3.us-east-1	SRX2244718	Illumina HiSeq 2500	PAIRED	cDNA	TRANSCRIPTOMIC	Homo sapiens	ILLUMINA	2016-11-14T00:00:00Z	2016-10-14T03:39:00Z	1.0	ENCODE biosample ENCBS213OJV	SRP013565	53.0	GSM2344317									spleen	rozowsky	rozowsky	2x100	None	None			Reverse	DNase I	RNA-Seq	Custom	Whole RNA-Seq (random pr.) (WRR)		Whole-Transcriptome > 200 nt	Qiagen RNeasy Lipid or Fibrous Tissue Mini Kit	Total RNA	tissue	Qiagen RNeasy Tissue		None	Custom_Rozowsky	https://www.encodeproject.org/search/?type=Experiment&status=released&internal_tags=ENTEx&assay_title=total+RNA-seq			Healthy								female							Thomas Gingeras, CSHL	ENCDO793LXB	adult																																	healthy																			SRR4422445	rozowsky
SRR4422516	RNA-Seq	202.0	8918362418.0	PRJNA30709	SAMN05897494	5800955488.0	GEO	public	fastq,run.zq,sra	gs,ncbi,s3	gs.us-east1,ncbi.public,s3.us-east-1	SRX2244786	Illumina HiSeq 2000	PAIRED	cDNA	TRANSCRIPTOMIC	Homo sapiens	ILLUMINA	2016-11-14T00:00:00Z	2016-10-14T10:29:00Z	1.0	ENCODE biosample ENCBS724UYV	SRP013565	54.0	GSM2344380									adrenal gland	rozowsky	rozowsky	2x100	None	None			Reverse	DNase I	RNA-Seq	Custom	Whole RNA-Seq (random pr.) (WRR)		Whole-Transcriptome > 200 nt	Qiagen RNeasy Lipid or Fibrous Tissue Mini Kit	Total RNA	tissue	Qiagen RNeasy Tissue		None	Custom_Rozowsky	https://www.encodeproject.org/search/?type=Experiment&status=released&internal_tags=ENTEx&assay_title=total+RNA-seq			Healthy								male							Thomas Gingeras, CSHL	ENCDO451RUA	adult																																	healthy																			SRR4422516	rozowsky
SRR4422517	RNA-Seq	202.0	8713907916.0	PRJNA30709	SAMN05897494	5709537233.0	GEO	public	fastq,run.zq,sra	gs,ncbi,s3	gs.us-east1,ncbi.public,s3.us-east-1	SRX2244787	Illumina HiSeq 2000	PAIRED	cDNA	TRANSCRIPTOMIC	Homo sapiens	ILLUMINA	2016-11-14T00:00:00Z	2016-10-14T07:36:00Z	1.0	ENCODE biosample ENCBS724UYV	SRP013565	54.0	GSM2344381									adrenal gland	rozowsky	rozowsky	2x100	None	None			Reverse	DNase I	RNA-Seq	Custom	Whole RNA-Seq (random pr.) (WRR)		Whole-Transcriptome > 200 nt	Qiagen RNeasy Lipid or Fibrous Tissue Mini Kit	Total RNA	tissue	Qiagen RNeasy Tissue		None	Custom_Rozowsky	https://www.encodeproject.org/search/?type=Experiment&status=released&internal_tags=ENTEx&assay_title=total+RNA-seq			Healthy								male							Thomas Gingeras, CSHL	ENCDO451RUA	adult																																	healthy																			SRR4422517	rozowsky
SRR4422532	RNA-Seq	202.0	11294382368.0	PRJNA30709	SAMN05897229	7933203075.0	GEO	public	fastq,run.zq,sra	gs,ncbi,s3	gs.us-east1,ncbi.public,s3.us-east-1	SRX2244802	Illumina HiSeq 2500	PAIRED	cDNA	TRANSCRIPTOMIC	Homo sapiens	ILLUMINA	2016-11-14T00:00:00Z	2016-10-13T21:47:00Z	1.0	ENCODE biosample ENCBS472LWI	SRP013565	54.0	GSM2344396									gastrocnemius medialis	rozowsky	rozowsky	2x100	None	None			Reverse	DNase I	RNA-Seq	Custom	Whole RNA-Seq (random pr.) (WRR)		Whole-Transcriptome > 200 nt	Qiagen RNeasy Lipid or Fibrous Tissue Mini Kit	Total RNA	tissue	Qiagen RNeasy Tissue		None	Custom_Rozowsky	https://www.encodeproject.org/search/?type=Experiment&status=released&internal_tags=ENTEx&assay_title=total+RNA-seq			Healthy								male							Thomas Gingeras, CSHL	ENCDO451RUA	adult																																	healthy																			SRR4422532	rozowsky
SRR4422571	RNA-Seq	202.0	10569417094.0	PRJNA30709	SAMN05897192	7620570376.0	GEO	public	fastq,run.zq,sra	gs,ncbi,s3	gs.us-east1,ncbi.public,s3.us-east-1	SRX2244838	Illumina HiSeq 2500	PAIRED	cDNA	TRANSCRIPTOMIC	Homo sapiens	ILLUMINA	2016-11-14T00:00:00Z	2016-10-13T19:59:00Z	1.0	ENCODE biosample ENCBS432ZSQ	SRP013565	53.0	GSM2344419									lower leg skin	rozowsky	rozowsky	2x100	None	None			Reverse	DNase I	RNA-Seq	Custom	Whole RNA-Seq (random pr.) (WRR)		Whole-Transcriptome > 200 nt	Qiagen RNeasy Lipid or Fibrous Tissue Mini Kit	Total RNA	tissue	Qiagen RNeasy Tissue		None	Custom_Rozowsky	https://www.encodeproject.org/search/?type=Experiment&status=released&internal_tags=ENTEx&assay_title=total+RNA-seq			Healthy								female							Thomas Gingeras, CSHL	ENCDO793LXB	adult																																	healthy																			SRR4422571	rozowsky
SRR4422587	RNA-Seq	202.0	5158413198.0	PRJNA30709	SAMN05897081	3338637896.0	GEO	public	fastq,run.zq,sra	gs,ncbi,s3	gs.us-east1,ncbi.public,s3.us-east-1	SRX2244854	Illumina HiSeq 2500	PAIRED	cDNA	TRANSCRIPTOMIC	Homo sapiens	ILLUMINA	2016-11-14T00:00:00Z	2016-10-14T07:26:00Z	1.0	ENCODE biosample ENCBS315DHM	SRP013565	37.0	GSM2343115									testis	rozowsky	rozowsky	2x100	None	None			Reverse	DNase I	RNA-Seq	Custom	Whole RNA-Seq (random pr.) (WRR)		Whole-Transcriptome > 200 nt	Qiagen RNeasy Lipid or Fibrous Tissue Mini Kit	Total RNA	tissue	Qiagen RNeasy Tissue		None	Custom_Rozowsky	https://www.encodeproject.org/search/?type=Experiment&status=released&internal_tags=ENTEx&assay_title=total+RNA-seq			Healthy								male							Thomas Gingeras, CSHL	ENCDO845WKR	adult																																	healthy																			SRR4422587	rozowsky
SRR4422588	RNA-Seq	202.0	13322747188.0	PRJNA30709	SAMN05897081	4702801719.0	GEO	public	fastq,run.zq,sra	gs,ncbi,s3	gs.us-east1,ncbi.public,s3.us-east-1	SRX2244854	Illumina HiSeq 2500	PAIRED	cDNA	TRANSCRIPTOMIC	Homo sapiens	ILLUMINA	2016-11-14T00:00:00Z	2016-10-14T08:53:00Z	1.0	ENCODE biosample ENCBS315DHM	SRP013565	37.0	GSM2343115									testis	rozowsky	rozowsky	2x100	None	None			Reverse	DNase I	RNA-Seq	Custom	Whole RNA-Seq (random pr.) (WRR)		Whole-Transcriptome > 200 nt	Qiagen RNeasy Lipid or Fibrous Tissue Mini Kit	Total RNA	tissue	Qiagen RNeasy Tissue		None	Custom_Rozowsky	https://www.encodeproject.org/search/?type=Experiment&status=released&internal_tags=ENTEx&assay_title=total+RNA-seq			Healthy								male							Thomas Gingeras, CSHL	ENCDO845WKR	adult																																	healthy																			SRR4422588	rozowsky
SRR4422592	RNA-Seq	202.0	9792152808.0	PRJNA30709	SAMN05897043	7235908950.0	GEO	public	fastq,run.zq,sra	gs,ncbi,s3	gs.us-east1,ncbi.public,s3.us-east-1	SRX2244858	Illumina HiSeq 2500	PAIRED	cDNA	TRANSCRIPTOMIC	Homo sapiens	ILLUMINA	2016-11-14T00:00:00Z	2016-10-13T18:22:00Z	1.0	ENCODE biosample ENCBS273XDV	SRP013565	53.0	GSM2343885									body of pancreas	rozowsky	rozowsky	2x100	None	None			Reverse	DNase I	RNA-Seq	Custom	Whole RNA-Seq (random pr.) (WRR)		Whole-Transcriptome > 200 nt	Qiagen RNeasy Lipid or Fibrous Tissue Mini Kit	Total RNA	tissue	Qiagen RNeasy Tissue		None	Custom_Rozowsky	https://www.encodeproject.org/search/?type=Experiment&status=released&internal_tags=ENTEx&assay_title=total+RNA-seq			Healthy								female							Thomas Gingeras, CSHL	ENCDO793LXB	adult																																	healthy																			SRR4422592	rozowsky
SRR4422603	RNA-Seq	202.0	10607125848.0	PRJNA30709	SAMN05897654	7337493764.0	GEO	public	fastq,run.zq,sra	gs,ncbi,s3	gs.us-east1,ncbi.public,s3.us-east-1	SRX2244869	Illumina HiSeq 2500	PAIRED	cDNA	TRANSCRIPTOMIC	Homo sapiens	ILLUMINA	2016-11-14T00:00:00Z	2016-10-13T18:45:00Z	1.0	ENCODE biosample ENCBS874HID	SRP013565	51.0	GSM2343128									gastroesophageal sphincter	rozowsky	rozowsky	2x100	None	None			Reverse	DNase I	RNA-Seq	Custom	Whole RNA-Seq (random pr.) (WRR)		Whole-Transcriptome > 200 nt	Qiagen RNeasy Lipid or Fibrous Tissue Mini Kit	Total RNA	tissue	Qiagen RNeasy Tissue		None	Custom_Rozowsky	https://www.encodeproject.org/search/?type=Experiment&status=released&internal_tags=ENTEx&assay_title=total+RNA-seq			Healthy								female							Thomas Gingeras, CSHL	ENCDO271OUW	adult																																	healthy																			SRR4422603	rozowsky
SRR4422613	RNA-Seq	202.0	8406452806.0	PRJNA30709	SAMN05897384	5399840470.0	GEO	public	fastq,run.zq,sra	gs,ncbi,s3	gs.us-east1,ncbi.public,s3.us-east-1	SRX2244879	Illumina HiSeq 2000	PAIRED	cDNA	TRANSCRIPTOMIC	Homo sapiens	ILLUMINA	2016-11-14T00:00:00Z	2016-10-13T22:45:00Z	1.0	ENCODE biosample ENCBS624WYQ	SRP013565	54.0	GSM2343107									thyroid gland	rozowsky	rozowsky	2x100	None	None			Reverse	DNase I	RNA-Seq	Custom	Whole RNA-Seq (random pr.) (WRR)		Whole-Transcriptome > 200 nt	Qiagen RNeasy Lipid or Fibrous Tissue Mini Kit	Total RNA	tissue	Qiagen RNeasy Tissue		None	Custom_Rozowsky	https://www.encodeproject.org/search/?type=Experiment&status=released&internal_tags=ENTEx&assay_title=total+RNA-seq			Healthy								male							Thomas Gingeras, CSHL	ENCDO451RUA	adult																																	healthy																			SRR4422613	rozowsky
SRR4422614	RNA-Seq	202.0	9070001394.0	PRJNA30709	SAMN05897384	5829936578.0	GEO	public	fastq,run.zq,sra	gs,ncbi,s3	gs.us-east1,ncbi.public,s3.us-east-1	SRX2244880	Illumina HiSeq 2000	PAIRED	cDNA	TRANSCRIPTOMIC	Homo sapiens	ILLUMINA	2016-11-14T00:00:00Z	2016-10-14T07:53:00Z	1.0	ENCODE biosample ENCBS624WYQ	SRP013565	54.0	GSM2343108									thyroid gland	rozowsky	rozowsky	2x100	None	None			Reverse	DNase I	RNA-Seq	Custom	Whole RNA-Seq (random pr.) (WRR)		Whole-Transcriptome > 200 nt	Qiagen RNeasy Lipid or Fibrous Tissue Mini Kit	Total RNA	tissue	Qiagen RNeasy Tissue		None	Custom_Rozowsky	https://www.encodeproject.org/search/?type=Experiment&status=released&internal_tags=ENTEx&assay_title=total+RNA-seq			Healthy								male							Thomas Gingeras, CSHL	ENCDO451RUA	adult																																	healthy																			SRR4422614	rozowsky
SRR4422625	RNA-Seq	202.0	12978583628.0	PRJNA30709	SAMN05897475	9301329779.0	GEO	public	fastq,run.zq,sra	gs,ncbi,s3	gs.us-east1,ncbi.public,s3.us-east-1	SRX2244891	Illumina HiSeq 2500	PAIRED	cDNA	TRANSCRIPTOMIC	Homo sapiens	ILLUMINA	2016-11-14T00:00:00Z	2016-10-14T02:40:00Z	1.0	ENCODE biosample ENCBS711CPB	SRP013565	51.0	GSM2343138									ovary	rozowsky	rozowsky	2x100	None	None			Reverse	DNase I	RNA-Seq	Custom	Whole RNA-Seq (random pr.) (WRR)		Whole-Transcriptome > 200 nt	Qiagen RNeasy Lipid or Fibrous Tissue Mini Kit	Total RNA	tissue	Qiagen RNeasy Tissue		None	Custom_Rozowsky	https://www.encodeproject.org/search/?type=Experiment&status=released&internal_tags=ENTEx&assay_title=total+RNA-seq			Healthy								female							Thomas Gingeras, CSHL	ENCDO271OUW	adult																																	healthy																			SRR4422625	rozowsky
SRR4422656	RNA-Seq	202.0	9675958368.0	PRJNA30709	SAMN05897667	7281257225.0	GEO	public	fastq,run.zq,sra	gs,ncbi,s3	gs.us-east1,ncbi.public,s3.us-east-1	SRX2244920	Illumina HiSeq 2500	PAIRED	cDNA	TRANSCRIPTOMIC	Homo sapiens	ILLUMINA	2016-11-14T00:00:00Z	2016-10-13T18:23:00Z	1.0	ENCODE biosample ENCBS887WTT	SRP013565	51.0	GSM2343179									uterus	rozowsky	rozowsky	2x100	None	None			Reverse	DNase I	RNA-Seq	Custom	Whole RNA-Seq (random pr.) (WRR)		Whole-Transcriptome > 200 nt	Qiagen RNeasy Lipid or Fibrous Tissue Mini Kit	Total RNA	tissue	Qiagen RNeasy Tissue		None	Custom_Rozowsky	https://www.encodeproject.org/search/?type=Experiment&status=released&internal_tags=ENTEx&assay_title=total+RNA-seq			Healthy								female							Thomas Gingeras, CSHL	ENCDO271OUW	adult																																	healthy																			SRR4422656	rozowsky
SRR4422666	RNA-Seq	202.0	8710989016.0	PRJNA30709	SAMN05897670	6139340572.0	GEO	public	fastq,run.zq,sra	gs,ncbi,s3	gs.us-east1,ncbi.public,s3.us-east-1	SRX2244930	Illumina HiSeq 2500	PAIRED	cDNA	TRANSCRIPTOMIC	Homo sapiens	ILLUMINA	2016-11-14T00:00:00Z	2016-10-14T01:41:00Z	1.0	ENCODE biosample ENCBS889JOH	SRP013565	54.0	GSM2343187									omental fat pad	rozowsky	rozowsky	2x100	None	None			Reverse	DNase I	RNA-Seq	Custom	Whole RNA-Seq (random pr.) (WRR)		Whole-Transcriptome > 200 nt	Qiagen RNeasy Lipid or Fibrous Tissue Mini Kit	Total RNA	tissue	Qiagen RNeasy Tissue		None	Custom_Rozowsky	https://www.encodeproject.org/search/?type=Experiment&status=released&internal_tags=ENTEx&assay_title=total+RNA-seq			Healthy								male							Thomas Gingeras, CSHL	ENCDO451RUA	adult																																	healthy																			SRR4422666	rozowsky
SRR4422692	RNA-Seq	202.0	15340473880.0	PRJNA30709	SAMN05897212	11155462703.0	GEO	public	fastq,run.zq,sra	gs,ncbi,s3	gs.us-east1,ncbi.public,s3.us-east-1	SRX2244956	Illumina HiSeq 2500	PAIRED	cDNA	TRANSCRIPTOMIC	Homo sapiens	ILLUMINA	2016-11-14T00:00:00Z	2016-10-13T19:21:00Z	1.0	ENCODE biosample ENCBS453ISE	SRP013565	37.0	GSM2343212									breast epithelium	rozowsky	rozowsky	2x100	None	None			Reverse	DNase I	RNA-Seq	Custom	Whole RNA-Seq (random pr.) (WRR)		Whole-Transcriptome > 200 nt	Qiagen RNeasy Lipid or Fibrous Tissue Mini Kit	Total RNA	tissue	Qiagen RNeasy Tissue		None	Custom_Rozowsky	https://www.encodeproject.org/search/?type=Experiment&status=released&internal_tags=ENTEx&assay_title=total+RNA-seq			Healthy								male							Thomas Gingeras, CSHL	ENCDO845WKR	adult																																	healthy																			SRR4422692	rozowsky
SRR16575143	RNA-Seq	300.0	13557127800.0	PRJNA774661	SAMN22569407	5800284860.0	GEO	public	fastq,run.zq,sra	gs,ncbi,s3	gs.us-east1,ncbi.public,s3.us-east-1	SRX12777037	Ilumina HiSeq X Ten	PAIRED	cDNA	TRANSCRIPTOMIC	Homo sapiens	ILLUMINA	2023-09-28T00:00:00Z	2021-10-26T13:20:00Z	1.0	GSM5656685	SRP343186	63.0	GSM5656685										tao	tao	2x150	Unspecified	Unspecified	GSM5656685		Reverse	DNase I	RNA-Seq	SMARTer Stranded Pico v2	Whole RNA-Seq (random pr.) (WRR)	1 mL	Whole-Transcriptome	Norgen Plasma/Serum Circulating RNA and Exosomal Purification kit	Total RNA	plasma	Norgen	EDTA	EDTA	SMARTer Pico v2	https://www.ncbi.nlm.nih.gov/Traces/study/?acc=PRJNA774782	3B		Colorectal cancer								female												CRC-PKU-10-pico																														non-cancer disease																			SRR16575143	tao
SRR16575144	RNA-Seq	300.0	11261018700.0	PRJNA774661	SAMN22569408	5066199632.0	GEO	public	fastq,run.zq,sra	gs,ncbi,s3	gs.us-east1,ncbi.public,s3.us-east-1	SRX12777038	Ilumina HiSeq X Ten	PAIRED	cDNA	TRANSCRIPTOMIC	Homo sapiens	ILLUMINA	2023-09-28T00:00:00Z	2021-10-26T13:15:00Z	1.0	GSM5656686	SRP343186	62.0	GSM5656686										tao	tao	2x150	Unspecified	Unspecified	GSM5656686		Reverse	DNase I	RNA-Seq	SMARTer Stranded Pico v2	Whole RNA-Seq (random pr.) (WRR)	1 mL	Whole-Transcriptome	Norgen Plasma/Serum Circulating RNA and Exosomal Purification kit	Total RNA	plasma	Norgen	EDTA	EDTA	SMARTer Pico v2	https://www.ncbi.nlm.nih.gov/Traces/study/?acc=PRJNA774782	2A		Colorectal cancer								female												CRC-PKU-12-pico																														non-cancer disease																			SRR16575144	tao
SRR16575145	RNA-Seq	300.0	9731892900.0	PRJNA774661	SAMN22569409	4395629978.0	GEO	public	fastq,run.zq,sra	gs,ncbi,s3	gs.us-east1,ncbi.public,s3.us-east-1	SRX12777039	Ilumina HiSeq X Ten	PAIRED	cDNA	TRANSCRIPTOMIC	Homo sapiens	ILLUMINA	2023-09-28T00:00:00Z	2021-10-26T13:21:00Z	1.0	GSM5656687	SRP343186	75.0	GSM5656687										tao	tao	2x150	Unspecified	Unspecified	GSM5656687		Reverse	DNase I	RNA-Seq	SMARTer Stranded Pico v2	Whole RNA-Seq (random pr.) (WRR)	1 mL	Whole-Transcriptome	Norgen Plasma/Serum Circulating RNA and Exosomal Purification kit	Total RNA	plasma	Norgen	EDTA	EDTA	SMARTer Pico v2	https://www.ncbi.nlm.nih.gov/Traces/study/?acc=PRJNA774782	1		Colorectal cancer								female												CRC-PKU-13-pico																														non-cancer disease																			SRR16575145	tao
SRR16575146	RNA-Seq	300.0	17092985700.0	PRJNA774661	SAMN22569410	7537305307.0	GEO	public	fastq,run.zq,sra	gs,ncbi,s3	gs.us-east1,ncbi.public,s3.us-east-1	SRX12777040	Ilumina HiSeq X Ten	PAIRED	cDNA	TRANSCRIPTOMIC	Homo sapiens	ILLUMINA	2023-09-28T00:00:00Z	2021-10-26T13:53:00Z	1.0	GSM5656688	SRP343186	55.0	GSM5656688										tao	tao	2x150	Unspecified	Unspecified	GSM5656688		Reverse	DNase I	RNA-Seq	SMARTer Stranded Pico v2	Whole RNA-Seq (random pr.) (WRR)	1 mL	Whole-Transcriptome	Norgen Plasma/Serum Circulating RNA and Exosomal Purification kit	Total RNA	plasma	Norgen	EDTA	EDTA	SMARTer Pico v2	https://www.ncbi.nlm.nih.gov/Traces/study/?acc=PRJNA774782	1		Colorectal cancer								male												CRC-PKU-14-pico																														non-cancer disease																			SRR16575146	tao
SRR16575147	RNA-Seq	300.0	16965233400.0	PRJNA774661	SAMN22569411	7423180755.0	GEO	public	fastq,run.zq,sra	gs,ncbi,s3	gs.us-east1,ncbi.public,s3.us-east-1	SRX12777041	Ilumina HiSeq X Ten	PAIRED	cDNA	TRANSCRIPTOMIC	Homo sapiens	ILLUMINA	2023-09-28T00:00:00Z	2021-10-26T13:59:00Z	1.0	GSM5656689	SRP343186	61.0	GSM5656689										tao	tao	2x150	Unspecified	Unspecified	GSM5656689		Reverse	DNase I	RNA-Seq	SMARTer Stranded Pico v2	Whole RNA-Seq (random pr.) (WRR)	1 mL	Whole-Transcriptome	Norgen Plasma/Serum Circulating RNA and Exosomal Purification kit	Total RNA	plasma	Norgen	EDTA	EDTA	SMARTer Pico v2	https://www.ncbi.nlm.nih.gov/Traces/study/?acc=PRJNA774782	1		Colorectal cancer								male												CRC-PKU-15-pico																														non-cancer disease																			SRR16575147	tao
SRR16575148	RNA-Seq	300.0	21479660700.0	PRJNA774661	SAMN22569412	8741154497.0	GEO	public	fastq,run.zq,sra	gs,ncbi,s3	gs.us-east1,ncbi.public,s3.us-east-1	SRX12777042	Ilumina HiSeq X Ten	PAIRED	cDNA	TRANSCRIPTOMIC	Homo sapiens	ILLUMINA	2023-09-28T00:00:00Z	2021-10-26T14:00:00Z	1.0	GSM5656690	SRP343186	48.0	GSM5656690										tao	tao	2x150	Unspecified	Unspecified	GSM5656690		Reverse	DNase I	RNA-Seq	SMARTer Stranded Pico v2	Whole RNA-Seq (random pr.) (WRR)	1 mL	Whole-Transcriptome	Norgen Plasma/Serum Circulating RNA and Exosomal Purification kit	Total RNA	plasma	Norgen	EDTA	EDTA	SMARTer Pico v2	https://www.ncbi.nlm.nih.gov/Traces/study/?acc=PRJNA774782	1		Colorectal cancer								female												CRC-PKU-16-pico																														non-cancer disease																			SRR16575148	tao
SRR16575149	RNA-Seq	300.0	11026783200.0	PRJNA774661	SAMN22569413	4675154544.0	GEO	public	fastq,run.zq,sra	gs,ncbi,s3	gs.us-east1,ncbi.public,s3.us-east-1	SRX12777043	Ilumina HiSeq X Ten	PAIRED	cDNA	TRANSCRIPTOMIC	Homo sapiens	ILLUMINA	2023-09-28T00:00:00Z	2021-10-26T13:25:00Z	1.0	GSM5656691	SRP343186	42.0	GSM5656691										tao	tao	2x150	Unspecified	Unspecified	GSM5656691		Reverse	DNase I	RNA-Seq	SMARTer Stranded Pico v2	Whole RNA-Seq (random pr.) (WRR)	1 mL	Whole-Transcriptome	Norgen Plasma/Serum Circulating RNA and Exosomal Purification kit	Total RNA	plasma	Norgen	EDTA	EDTA	SMARTer Pico v2	https://www.ncbi.nlm.nih.gov/Traces/study/?acc=PRJNA774782	1		Colorectal cancer								male												CRC-PKU-17-pico																														non-cancer disease																			SRR16575149	tao
SRR16575150	RNA-Seq	300.0	11572330800.0	PRJNA774661	SAMN22569414	5059669885.0	GEO	public	fastq,run.zq,sra	gs,ncbi,s3	gs.us-east1,ncbi.public,s3.us-east-1	SRX12777044	Ilumina HiSeq X Ten	PAIRED	cDNA	TRANSCRIPTOMIC	Homo sapiens	ILLUMINA	2023-09-28T00:00:00Z	2021-10-26T13:29:00Z	1.0	GSM5656692	SRP343186	48.0	GSM5656692										tao	tao	2x150	Unspecified	Unspecified	GSM5656692		Reverse	DNase I	RNA-Seq	SMARTer Stranded Pico v2	Whole RNA-Seq (random pr.) (WRR)	1 mL	Whole-Transcriptome	Norgen Plasma/Serum Circulating RNA and Exosomal Purification kit	Total RNA	plasma	Norgen	EDTA	EDTA	SMARTer Pico v2	https://www.ncbi.nlm.nih.gov/Traces/study/?acc=PRJNA774782	1		Colorectal cancer								male												CRC-PKU-18-pico																														non-cancer disease																			SRR16575150	tao
SRR16575151	RNA-Seq	300.0	9259478100.0	PRJNA774661	SAMN22569415	3977398206.0	GEO	public	fastq,run.zq,sra	gs,ncbi,s3	gs.us-east1,ncbi.public,s3.us-east-1	SRX12777045	Ilumina HiSeq X Ten	PAIRED	cDNA	TRANSCRIPTOMIC	Homo sapiens	ILLUMINA	2023-09-28T00:00:00Z	2021-10-26T13:13:00Z	1.0	GSM5656693	SRP343186	46.0	GSM5656693										tao	tao	2x150	Unspecified	Unspecified	GSM5656693		Reverse	DNase I	RNA-Seq	SMARTer Stranded Pico v2	Whole RNA-Seq (random pr.) (WRR)	1 mL	Whole-Transcriptome	Norgen Plasma/Serum Circulating RNA and Exosomal Purification kit	Total RNA	plasma	Norgen	EDTA	EDTA	SMARTer Pico v2	https://www.ncbi.nlm.nih.gov/Traces/study/?acc=PRJNA774782	1		Colorectal cancer								female												CRC-PKU-19-pico																														non-cancer disease																			SRR16575151	tao
SRR16575152	RNA-Seq	300.0	8085439200.0	PRJNA774661	SAMN22569416	3444554704.0	GEO	public	fastq,run.zq,sra	gs,ncbi,s3	gs.us-east1,ncbi.public,s3.us-east-1	SRX12777046	Ilumina HiSeq X Ten	PAIRED	cDNA	TRANSCRIPTOMIC	Homo sapiens	ILLUMINA	2023-09-28T00:00:00Z	2021-10-26T13:06:00Z	1.0	GSM5656694	SRP343186	76.0	GSM5656694										tao	tao	2x150	Unspecified	Unspecified	GSM5656694		Reverse	DNase I	RNA-Seq	SMARTer Stranded Pico v2	Whole RNA-Seq (random pr.) (WRR)	1 mL	Whole-Transcriptome	Norgen Plasma/Serum Circulating RNA and Exosomal Purification kit	Total RNA	plasma	Norgen	EDTA	EDTA	SMARTer Pico v2	https://www.ncbi.nlm.nih.gov/Traces/study/?acc=PRJNA774782	1		Colorectal cancer								male												CRC-PKU-20-pico																														non-cancer disease																			SRR16575152	tao
SRR16575153	RNA-Seq	300.0	9113152500.0	PRJNA774661	SAMN22569429	4218562960.0	GEO	public	fastq,run.zq,sra	gs,ncbi,s3	gs.us-east1,ncbi.public,s3.us-east-1	SRX12777047	Ilumina HiSeq X Ten	PAIRED	cDNA	TRANSCRIPTOMIC	Homo sapiens	ILLUMINA	2023-09-28T00:00:00Z	2021-10-26T13:28:00Z	1.0	GSM5656695	SRP343186	65.0	GSM5656695										tao	tao	2x150	Unspecified	Unspecified	GSM5656695		Reverse	DNase I	RNA-Seq	SMARTer Stranded Pico v2	Whole RNA-Seq (random pr.) (WRR)	1 mL	Whole-Transcriptome	Norgen Plasma/Serum Circulating RNA and Exosomal Purification kit	Total RNA	plasma	Norgen	EDTA	EDTA	SMARTer Pico v2	https://www.ncbi.nlm.nih.gov/Traces/study/?acc=PRJNA774782	1		Colorectal cancer								male												CRC-PKU-21-pico																														non-cancer disease																			SRR16575153	tao
SRR16575154	RNA-Seq	300.0	10593590100.0	PRJNA774661	SAMN22569430	4832919530.0	GEO	public	fastq,run.zq,sra	gs,ncbi,s3	gs.us-east1,ncbi.public,s3.us-east-1	SRX12777048	Ilumina HiSeq X Ten	PAIRED	cDNA	TRANSCRIPTOMIC	Homo sapiens	ILLUMINA	2023-09-28T00:00:00Z	2021-10-26T13:10:00Z	1.0	GSM5656696	SRP343186	68.0	GSM5656696										tao	tao	2x150	Unspecified	Unspecified	GSM5656696		Reverse	DNase I	RNA-Seq	SMARTer Stranded Pico v2	Whole RNA-Seq (random pr.) (WRR)	1 mL	Whole-Transcriptome	Norgen Plasma/Serum Circulating RNA and Exosomal Purification kit	Total RNA	plasma	Norgen	EDTA	EDTA	SMARTer Pico v2	https://www.ncbi.nlm.nih.gov/Traces/study/?acc=PRJNA774782	1		Colorectal cancer								male												CRC-PKU-22-pico																														non-cancer disease																			SRR16575154	tao
SRR16575155	RNA-Seq	300.0	11066455200.0	PRJNA774661	SAMN22569431	4867905624.0	GEO	public	fastq,run.zq,sra	gs,ncbi,s3	gs.us-east1,ncbi.public,s3.us-east-1	SRX12777049	Ilumina HiSeq X Ten	PAIRED	cDNA	TRANSCRIPTOMIC	Homo sapiens	ILLUMINA	2023-09-28T00:00:00Z	2021-10-26T13:27:00Z	1.0	GSM5656697	SRP343186	63.0	GSM5656697										tao	tao	2x150	Unspecified	Unspecified	GSM5656697		Reverse	DNase I	RNA-Seq	SMARTer Stranded Pico v2	Whole RNA-Seq (random pr.) (WRR)	1 mL	Whole-Transcriptome	Norgen Plasma/Serum Circulating RNA and Exosomal Purification kit	Total RNA	plasma	Norgen	EDTA	EDTA	SMARTer Pico v2	https://www.ncbi.nlm.nih.gov/Traces/study/?acc=PRJNA774782	1		Colorectal cancer								male												CRC-PKU-23-pico																														non-cancer disease																			SRR16575155	tao
SRR16575156	RNA-Seq	300.0	10930008300.0	PRJNA774661	SAMN22569432	4561203780.0	GEO	public	fastq,run.zq,sra	gs,ncbi,s3	gs.us-east1,ncbi.public,s3.us-east-1	SRX12777050	Ilumina HiSeq X Ten	PAIRED	cDNA	TRANSCRIPTOMIC	Homo sapiens	ILLUMINA	2023-09-28T00:00:00Z	2021-10-26T13:26:00Z	1.0	GSM5656698	SRP343186	66.0	GSM5656698										tao	tao	2x150	Unspecified	Unspecified	GSM5656698		Reverse	DNase I	RNA-Seq	SMARTer Stranded Pico v2	Whole RNA-Seq (random pr.) (WRR)	1 mL	Whole-Transcriptome	Norgen Plasma/Serum Circulating RNA and Exosomal Purification kit	Total RNA	plasma	Norgen	EDTA	EDTA	SMARTer Pico v2	https://www.ncbi.nlm.nih.gov/Traces/study/?acc=PRJNA774782	1		Colorectal cancer								male												CRC-PKU-24-pico																														non-cancer disease																			SRR16575156	tao
SRR16575157	RNA-Seq	300.0	12766972500.0	PRJNA774661	SAMN22569433	5720023605.0	GEO	public	fastq,run.zq,sra	gs,ncbi,s3	gs.us-east1,ncbi.public,s3.us-east-1	SRX12777051	Ilumina HiSeq X Ten	PAIRED	cDNA	TRANSCRIPTOMIC	Homo sapiens	ILLUMINA	2023-09-28T00:00:00Z	2021-10-26T14:49:00Z	1.0	GSM5656699	SRP343186	78.0	GSM5656699										tao	tao	2x150	Unspecified	Unspecified	GSM5656699		Reverse	DNase I	RNA-Seq	SMARTer Stranded Pico v2	Whole RNA-Seq (random pr.) (WRR)	1 mL	Whole-Transcriptome	Norgen Plasma/Serum Circulating RNA and Exosomal Purification kit	Total RNA	plasma	Norgen	EDTA	EDTA	SMARTer Pico v2	https://www.ncbi.nlm.nih.gov/Traces/study/?acc=PRJNA774782	2A		Colorectal cancer								female												CRC-PKU-25-pico																														non-cancer disease																			SRR16575157	tao
SRR16575158	RNA-Seq	300.0	6974490600.0	PRJNA774661	SAMN22569434	3435038814.0	GEO	public	fastq,run.zq,sra	gs,ncbi,s3	gs.us-east1,ncbi.public,s3.us-east-1	SRX12777052	Ilumina HiSeq X Ten	PAIRED	cDNA	TRANSCRIPTOMIC	Homo sapiens	ILLUMINA	2023-09-28T00:00:00Z	2021-10-26T12:59:00Z	1.0	GSM5656700	SRP343186	63.0	GSM5656700										tao	tao	2x150	Unspecified	Unspecified	GSM5656700		Reverse	DNase I	RNA-Seq	SMARTer Stranded Pico v2	Whole RNA-Seq (random pr.) (WRR)	1 mL	Whole-Transcriptome	Norgen Plasma/Serum Circulating RNA and Exosomal Purification kit	Total RNA	plasma	Norgen	EDTA	EDTA	SMARTer Pico v2	https://www.ncbi.nlm.nih.gov/Traces/study/?acc=PRJNA774782	2A		Colorectal cancer								female												CRC-PKU-26-pico																														non-cancer disease																			SRR16575158	tao
SRR16575159	RNA-Seq	300.0	8448942000.0	PRJNA774661	SAMN22569435	3448791256.0	GEO	public	fastq,run.zq,sra	gs,ncbi,s3	gs.us-east1,ncbi.public,s3.us-east-1	SRX12777053	Ilumina HiSeq X Ten	PAIRED	cDNA	TRANSCRIPTOMIC	Homo sapiens	ILLUMINA	2023-09-28T00:00:00Z	2021-10-26T13:38:00Z	1.0	GSM5656701	SRP343186	53.0	GSM5656701										tao	tao	2x150	Unspecified	Unspecified	GSM5656701		Reverse	DNase I	RNA-Seq	SMARTer Stranded Pico v2	Whole RNA-Seq (random pr.) (WRR)	1 mL	Whole-Transcriptome	Norgen Plasma/Serum Circulating RNA and Exosomal Purification kit	Total RNA	plasma	Norgen	EDTA	EDTA	SMARTer Pico v2	https://www.ncbi.nlm.nih.gov/Traces/study/?acc=PRJNA774782	3A		Colorectal cancer								male												CRC-PKU-27-pico																														non-cancer disease																			SRR16575159	tao
SRR16575160	RNA-Seq	300.0	12979326600.0	PRJNA774661	SAMN22569436	4989865760.0	GEO	public	fastq,run.zq,sra	gs,ncbi,s3	gs.us-east1,ncbi.public,s3.us-east-1	SRX12777054	Ilumina HiSeq X Ten	PAIRED	cDNA	TRANSCRIPTOMIC	Homo sapiens	ILLUMINA	2023-09-28T00:00:00Z	2021-10-26T13:49:00Z	1.0	GSM5656702	SRP343186	56.0	GSM5656702										tao	tao	2x150	Unspecified	Unspecified	GSM5656702		Reverse	DNase I	RNA-Seq	SMARTer Stranded Pico v2	Whole RNA-Seq (random pr.) (WRR)	1 mL	Whole-Transcriptome	Norgen Plasma/Serum Circulating RNA and Exosomal Purification kit	Total RNA	plasma	Norgen	EDTA	EDTA	SMARTer Pico v2	https://www.ncbi.nlm.nih.gov/Traces/study/?acc=PRJNA774782	2A		Colorectal cancer								male												CRC-PKU-28-pico																														non-cancer disease																			SRR16575160	tao
SRR16575161	RNA-Seq	300.0	10928976000.0	PRJNA774661	SAMN22569437	4525931228.0	GEO	public	fastq,run.zq,sra	gs,ncbi,s3	gs.us-east1,ncbi.public,s3.us-east-1	SRX12777055	Ilumina HiSeq X Ten	PAIRED	cDNA	TRANSCRIPTOMIC	Homo sapiens	ILLUMINA	2023-09-28T00:00:00Z	2021-10-26T13:25:00Z	1.0	GSM5656703	SRP343186	61.0	GSM5656703										tao	tao	2x150	Unspecified	Unspecified	GSM5656703		Reverse	DNase I	RNA-Seq	SMARTer Stranded Pico v2	Whole RNA-Seq (random pr.) (WRR)	1 mL	Whole-Transcriptome	Norgen Plasma/Serum Circulating RNA and Exosomal Purification kit	Total RNA	plasma	Norgen	EDTA	EDTA	SMARTer Pico v2	https://www.ncbi.nlm.nih.gov/Traces/study/?acc=PRJNA774782	3		Colorectal cancer								female												CRC-PKU-29-pico																														non-cancer disease																			SRR16575161	tao
SRR16575162	RNA-Seq	300.0	9471030300.0	PRJNA774661	SAMN22569438	3927338983.0	GEO	public	fastq,run.zq,sra	gs,ncbi,s3	gs.us-east1,ncbi.public,s3.us-east-1	SRX12777056	Ilumina HiSeq X Ten	PAIRED	cDNA	TRANSCRIPTOMIC	Homo sapiens	ILLUMINA	2023-09-28T00:00:00Z	2021-10-26T13:14:00Z	1.0	GSM5656704	SRP343186	47.0	GSM5656704										tao	tao	2x150	Unspecified	Unspecified	GSM5656704		Reverse	DNase I	RNA-Seq	SMARTer Stranded Pico v2	Whole RNA-Seq (random pr.) (WRR)	1 mL	Whole-Transcriptome	Norgen Plasma/Serum Circulating RNA and Exosomal Purification kit	Total RNA	plasma	Norgen	EDTA	EDTA	SMARTer Pico v2	https://www.ncbi.nlm.nih.gov/Traces/study/?acc=PRJNA774782	2C		Colorectal cancer								female												CRC-PKU-2-pico																														non-cancer disease																			SRR16575162	tao
SRR16575163	RNA-Seq	300.0	8448916500.0	PRJNA774661	SAMN22569439	3318380040.0	GEO	public	fastq,run.zq,sra	gs,ncbi,s3	gs.us-east1,ncbi.public,s3.us-east-1	SRX12777057	Ilumina HiSeq X Ten	PAIRED	cDNA	TRANSCRIPTOMIC	Homo sapiens	ILLUMINA	2023-09-28T00:00:00Z	2021-10-26T12:59:00Z	1.0	GSM5656705	SRP343186	67.0	GSM5656705										tao	tao	2x150	Unspecified	Unspecified	GSM5656705		Reverse	DNase I	RNA-Seq	SMARTer Stranded Pico v2	Whole RNA-Seq (random pr.) (WRR)	1 mL	Whole-Transcriptome	Norgen Plasma/Serum Circulating RNA and Exosomal Purification kit	Total RNA	plasma	Norgen	EDTA	EDTA	SMARTer Pico v2	https://www.ncbi.nlm.nih.gov/Traces/study/?acc=PRJNA774782	3		Colorectal cancer								female												CRC-PKU-30-pico																														non-cancer disease																			SRR16575163	tao
SRR16575164	RNA-Seq	300.0	10418984100.0	PRJNA774661	SAMN22569440	4113144361.0	GEO	public	fastq,run.zq,sra	gs,ncbi,s3	gs.us-east1,ncbi.public,s3.us-east-1	SRX12777058	Ilumina HiSeq X Ten	PAIRED	cDNA	TRANSCRIPTOMIC	Homo sapiens	ILLUMINA	2023-09-28T00:00:00Z	2021-10-26T13:09:00Z	1.0	GSM5656706	SRP343186	46.0	GSM5656706										tao	tao	2x150	Unspecified	Unspecified	GSM5656706		Reverse	DNase I	RNA-Seq	SMARTer Stranded Pico v2	Whole RNA-Seq (random pr.) (WRR)	1 mL	Whole-Transcriptome	Norgen Plasma/Serum Circulating RNA and Exosomal Purification kit	Total RNA	plasma	Norgen	EDTA	EDTA	SMARTer Pico v2	https://www.ncbi.nlm.nih.gov/Traces/study/?acc=PRJNA774782	1		Colorectal cancer								male												CRC-PKU-31-pico																														non-cancer disease																			SRR16575164	tao
SRR16575165	RNA-Seq	300.0	13226503200.0	PRJNA774661	SAMN22569441	5202821369.0	GEO	public	fastq,run.zq,sra	gs,ncbi,s3	gs.us-east1,ncbi.public,s3.us-east-1	SRX12777059	Ilumina HiSeq X Ten	PAIRED	cDNA	TRANSCRIPTOMIC	Homo sapiens	ILLUMINA	2023-09-28T00:00:00Z	2021-10-26T13:56:00Z	1.0	GSM5656707	SRP343186	49.0	GSM5656707										tao	tao	2x150	Unspecified	Unspecified	GSM5656707		Reverse	DNase I	RNA-Seq	SMARTer Stranded Pico v2	Whole RNA-Seq (random pr.) (WRR)	1 mL	Whole-Transcriptome	Norgen Plasma/Serum Circulating RNA and Exosomal Purification kit	Total RNA	plasma	Norgen	EDTA	EDTA	SMARTer Pico v2	https://www.ncbi.nlm.nih.gov/Traces/study/?acc=PRJNA774782	1		Colorectal cancer								female												CRC-PKU-32-pico																														non-cancer disease																			SRR16575165	tao
SRR16575166	RNA-Seq	300.0	10210624200.0	PRJNA774661	SAMN22569442	4228385109.0	GEO	public	fastq,run.zq,sra	gs,ncbi,s3	gs.us-east1,ncbi.public,s3.us-east-1	SRX12777060	Ilumina HiSeq X Ten	PAIRED	cDNA	TRANSCRIPTOMIC	Homo sapiens	ILLUMINA	2023-09-28T00:00:00Z	2021-10-26T13:22:00Z	1.0	GSM5656708	SRP343186	72.0	GSM5656708										tao	tao	2x150	Unspecified	Unspecified	GSM5656708		Reverse	DNase I	RNA-Seq	SMARTer Stranded Pico v2	Whole RNA-Seq (random pr.) (WRR)	1 mL	Whole-Transcriptome	Norgen Plasma/Serum Circulating RNA and Exosomal Purification kit	Total RNA	plasma	Norgen	EDTA	EDTA	SMARTer Pico v2	https://www.ncbi.nlm.nih.gov/Traces/study/?acc=PRJNA774782	2A		Colorectal cancer								female												CRC-PKU-33-pico																														non-cancer disease																			SRR16575166	tao
SRR16575167	RNA-Seq	300.0	19141787700.0	PRJNA774661	SAMN22569443	9712966228.0	GEO	public	fastq,run.zq,sra	gs,ncbi,s3	gs.us-east1,ncbi.public,s3.us-east-1	SRX12777061	Ilumina HiSeq X Ten	PAIRED	cDNA	TRANSCRIPTOMIC	Homo sapiens	ILLUMINA	2023-09-28T00:00:00Z	2021-10-26T13:25:00Z	1.0	GSM5656709	SRP343186	61.0	GSM5656709										tao	tao	2x150	Unspecified	Unspecified	GSM5656709		Reverse	DNase I	RNA-Seq	SMARTer Stranded Pico v2	Whole RNA-Seq (random pr.) (WRR)	1 mL	Whole-Transcriptome	Norgen Plasma/Serum Circulating RNA and Exosomal Purification kit	Total RNA	plasma	Norgen	EDTA	EDTA	SMARTer Pico v2	https://www.ncbi.nlm.nih.gov/Traces/study/?acc=PRJNA774782	1		Colorectal cancer								male												CRC-PKU-34-pico																														non-cancer disease																			SRR16575167	tao
SRR16575168	RNA-Seq	300.0	11272228800.0	PRJNA774661	SAMN22569444	4989923186.0	GEO	public	fastq,run.zq,sra	gs,ncbi,s3	gs.us-east1,ncbi.public,s3.us-east-1	SRX12777062	Ilumina HiSeq X Ten	PAIRED	cDNA	TRANSCRIPTOMIC	Homo sapiens	ILLUMINA	2023-09-28T00:00:00Z	2021-10-26T13:14:00Z	1.0	GSM5656710	SRP343186	68.0	GSM5656710										tao	tao	2x150	Unspecified	Unspecified	GSM5656710		Reverse	DNase I	RNA-Seq	SMARTer Stranded Pico v2	Whole RNA-Seq (random pr.) (WRR)	1 mL	Whole-Transcriptome	Norgen Plasma/Serum Circulating RNA and Exosomal Purification kit	Total RNA	plasma	Norgen	EDTA	EDTA	SMARTer Pico v2	https://www.ncbi.nlm.nih.gov/Traces/study/?acc=PRJNA774782	2C		Colorectal cancer								female												CRC-PKU-35-pico																														non-cancer disease																			SRR16575168	tao
SRR16575169	RNA-Seq	300.0	12086295000.0	PRJNA774661	SAMN22569445	5316606425.0	GEO	public	fastq,run.zq,sra	gs,ncbi,s3	gs.us-east1,ncbi.public,s3.us-east-1	SRX12777063	Ilumina HiSeq X Ten	PAIRED	cDNA	TRANSCRIPTOMIC	Homo sapiens	ILLUMINA	2023-09-28T00:00:00Z	2021-10-26T13:17:00Z	1.0	GSM5656711	SRP343186	65.0	GSM5656711										tao	tao	2x150	Unspecified	Unspecified	GSM5656711		Reverse	DNase I	RNA-Seq	SMARTer Stranded Pico v2	Whole RNA-Seq (random pr.) (WRR)	1 mL	Whole-Transcriptome	Norgen Plasma/Serum Circulating RNA and Exosomal Purification kit	Total RNA	plasma	Norgen	EDTA	EDTA	SMARTer Pico v2	https://www.ncbi.nlm.nih.gov/Traces/study/?acc=PRJNA774782	2A		Colorectal cancer								male												CRC-PKU-36-pico																														non-cancer disease																			SRR16575169	tao
SRR16575170	RNA-Seq	300.0	10550091300.0	PRJNA774661	SAMN22569446	4570191665.0	GEO	public	fastq,run.zq,sra	gs,ncbi,s3	gs.us-east1,ncbi.public,s3.us-east-1	SRX12777064	Ilumina HiSeq X Ten	PAIRED	cDNA	TRANSCRIPTOMIC	Homo sapiens	ILLUMINA	2023-09-28T00:00:00Z	2021-10-26T13:18:00Z	1.0	GSM5656712	SRP343186	63.0	GSM5656712										tao	tao	2x150	Unspecified	Unspecified	GSM5656712		Reverse	DNase I	RNA-Seq	SMARTer Stranded Pico v2	Whole RNA-Seq (random pr.) (WRR)	1 mL	Whole-Transcriptome	Norgen Plasma/Serum Circulating RNA and Exosomal Purification kit	Total RNA	plasma	Norgen	EDTA	EDTA	SMARTer Pico v2	https://www.ncbi.nlm.nih.gov/Traces/study/?acc=PRJNA774782	2A		Colorectal cancer								male												CRC-PKU-37-pico																														non-cancer disease																			SRR16575170	tao
SRR16575171	RNA-Seq	300.0	11999919900.0	PRJNA774661	SAMN22569447	5206499971.0	GEO	public	fastq,run.zq,sra	gs,ncbi,s3	gs.us-east1,ncbi.public,s3.us-east-1	SRX12777065	Ilumina HiSeq X Ten	PAIRED	cDNA	TRANSCRIPTOMIC	Homo sapiens	ILLUMINA	2023-09-28T00:00:00Z	2021-10-26T15:46:00Z	1.0	GSM5656713	SRP343186	65.0	GSM5656713										tao	tao	2x150	Unspecified	Unspecified	GSM5656713		Reverse	DNase I	RNA-Seq	SMARTer Stranded Pico v2	Whole RNA-Seq (random pr.) (WRR)	1 mL	Whole-Transcriptome	Norgen Plasma/Serum Circulating RNA and Exosomal Purification kit	Total RNA	plasma	Norgen	EDTA	EDTA	SMARTer Pico v2	https://www.ncbi.nlm.nih.gov/Traces/study/?acc=PRJNA774782	3B		Colorectal cancer								female												CRC-PKU-38-pico																														non-cancer disease																			SRR16575171	tao
SRR16575172	RNA-Seq	300.0	11784721800.0	PRJNA774661	SAMN22569384	5058072504.0	GEO	public	fastq,run.zq,sra	gs,ncbi,s3	gs.us-east1,ncbi.public,s3.us-east-1	SRX12777066	Ilumina HiSeq X Ten	PAIRED	cDNA	TRANSCRIPTOMIC	Homo sapiens	ILLUMINA	2023-09-28T00:00:00Z	2021-10-26T13:13:00Z	1.0	GSM5656714	SRP343186	63.0	GSM5656714										tao	tao	2x150	Unspecified	Unspecified	GSM5656714		Reverse	DNase I	RNA-Seq	SMARTer Stranded Pico v2	Whole RNA-Seq (random pr.) (WRR)	1 mL	Whole-Transcriptome	Norgen Plasma/Serum Circulating RNA and Exosomal Purification kit	Total RNA	plasma	Norgen	EDTA	EDTA	SMARTer Pico v2	https://www.ncbi.nlm.nih.gov/Traces/study/?acc=PRJNA774782	3B		Colorectal cancer								female												CRC-PKU-39-pico																														non-cancer disease																			SRR16575172	tao
SRR16575173	RNA-Seq	300.0	8898104400.0	PRJNA774661	SAMN22569448	4076992342.0	GEO	public	fastq,run.zq,sra	gs,ncbi,s3	gs.us-east1,ncbi.public,s3.us-east-1	SRX12777067	Ilumina HiSeq X Ten	PAIRED	cDNA	TRANSCRIPTOMIC	Homo sapiens	ILLUMINA	2023-09-28T00:00:00Z	2021-10-26T13:12:00Z	1.0	GSM5656715	SRP343186	74.0	GSM5656715										tao	tao	2x150	Unspecified	Unspecified	GSM5656715		Reverse	DNase I	RNA-Seq	SMARTer Stranded Pico v2	Whole RNA-Seq (random pr.) (WRR)	1 mL	Whole-Transcriptome	Norgen Plasma/Serum Circulating RNA and Exosomal Purification kit	Total RNA	plasma	Norgen	EDTA	EDTA	SMARTer Pico v2	https://www.ncbi.nlm.nih.gov/Traces/study/?acc=PRJNA774782	2B		Colorectal cancer								male												CRC-PKU-3-pico																														non-cancer disease																			SRR16575173	tao
SRR16575174	RNA-Seq	300.0	11424204900.0	PRJNA774661	SAMN22569382	4879892712.0	GEO	public	fastq,run.zq,sra	gs,ncbi,s3	gs.us-east1,ncbi.public,s3.us-east-1	SRX12777068	Ilumina HiSeq X Ten	PAIRED	cDNA	TRANSCRIPTOMIC	Homo sapiens	ILLUMINA	2023-09-28T00:00:00Z	2021-10-26T13:25:00Z	1.0	GSM5656716	SRP343186	82.0	GSM5656716										tao	tao	2x150	Unspecified	Unspecified	GSM5656716		Reverse	DNase I	RNA-Seq	SMARTer Stranded Pico v2	Whole RNA-Seq (random pr.) (WRR)	1 mL	Whole-Transcriptome	Norgen Plasma/Serum Circulating RNA and Exosomal Purification kit	Total RNA	plasma	Norgen	EDTA	EDTA	SMARTer Pico v2	https://www.ncbi.nlm.nih.gov/Traces/study/?acc=PRJNA774782	3C		Colorectal cancer								male												CRC-PKU-40-pico																														non-cancer disease																			SRR16575174	tao
SRR16575175	RNA-Seq	300.0	10276866000.0	PRJNA774661	SAMN22569383	4701049981.0	GEO	public	fastq,run.zq,sra	gs,ncbi,s3	gs.us-east1,ncbi.public,s3.us-east-1	SRX12777069	Ilumina HiSeq X Ten	PAIRED	cDNA	TRANSCRIPTOMIC	Homo sapiens	ILLUMINA	2023-09-28T00:00:00Z	2021-10-26T13:20:00Z	1.0	GSM5656717	SRP343186	76.0	GSM5656717										tao	tao	2x150	Unspecified	Unspecified	GSM5656717		Reverse	DNase I	RNA-Seq	SMARTer Stranded Pico v2	Whole RNA-Seq (random pr.) (WRR)	1 mL	Whole-Transcriptome	Norgen Plasma/Serum Circulating RNA and Exosomal Purification kit	Total RNA	plasma	Norgen	EDTA	EDTA	SMARTer Pico v2	https://www.ncbi.nlm.nih.gov/Traces/study/?acc=PRJNA774782	2A		Colorectal cancer								male												CRC-PKU-41-pico																														non-cancer disease																			SRR16575175	tao
SRR16575176	RNA-Seq	300.0	13003119300.0	PRJNA774661	SAMN22569385	5583829756.0	GEO	public	fastq,run.zq,sra	gs,ncbi,s3	gs.us-east1,ncbi.public,s3.us-east-1	SRX12777070	Ilumina HiSeq X Ten	PAIRED	cDNA	TRANSCRIPTOMIC	Homo sapiens	ILLUMINA	2023-09-28T00:00:00Z	2021-10-26T13:11:00Z	1.0	GSM5656718	SRP343186	56.0	GSM5656718										tao	tao	2x150	Unspecified	Unspecified	GSM5656718		Reverse	DNase I	RNA-Seq	SMARTer Stranded Pico v2	Whole RNA-Seq (random pr.) (WRR)	1 mL	Whole-Transcriptome	Norgen Plasma/Serum Circulating RNA and Exosomal Purification kit	Total RNA	plasma	Norgen	EDTA	EDTA	SMARTer Pico v2	https://www.ncbi.nlm.nih.gov/Traces/study/?acc=PRJNA774782	2C		Colorectal cancer								male												CRC-PKU-4-pico																														non-cancer disease																			SRR16575176	tao
SRR16575177	RNA-Seq	300.0	10839756600.0	PRJNA774661	SAMN22569386	4896968085.0	GEO	public	fastq,run.zq,sra	gs,ncbi,s3	gs.us-east1,ncbi.public,s3.us-east-1	SRX12777071	Ilumina HiSeq X Ten	PAIRED	cDNA	TRANSCRIPTOMIC	Homo sapiens	ILLUMINA	2023-09-28T00:00:00Z	2021-10-26T13:05:00Z	1.0	GSM5656719	SRP343186	49.0	GSM5656719										tao	tao	2x150	Unspecified	Unspecified	GSM5656719		Reverse	DNase I	RNA-Seq	SMARTer Stranded Pico v2	Whole RNA-Seq (random pr.) (WRR)	1 mL	Whole-Transcriptome	Norgen Plasma/Serum Circulating RNA and Exosomal Purification kit	Total RNA	plasma	Norgen	EDTA	EDTA	SMARTer Pico v2	https://www.ncbi.nlm.nih.gov/Traces/study/?acc=PRJNA774782	3B		Colorectal cancer								female												CRC-PKU-5-pico																														non-cancer disease																			SRR16575177	tao
SRR16575178	RNA-Seq	300.0	18671158200.0	PRJNA774661	SAMN22569387	8645405333.0	GEO	public	fastq,run.zq,sra	gs,ncbi,s3	gs.us-east1,ncbi.public,s3.us-east-1	SRX12777072	Ilumina HiSeq X Ten	PAIRED	cDNA	TRANSCRIPTOMIC	Homo sapiens	ILLUMINA	2023-09-28T00:00:00Z	2021-10-26T13:20:00Z	1.0	GSM5656720	SRP343186	64.0	GSM5656720										tao	tao	2x150	Unspecified	Unspecified	GSM5656720		Reverse	DNase I	RNA-Seq	SMARTer Stranded Pico v2	Whole RNA-Seq (random pr.) (WRR)	1 mL	Whole-Transcriptome	Norgen Plasma/Serum Circulating RNA and Exosomal Purification kit	Total RNA	plasma	Norgen	EDTA	EDTA	SMARTer Pico v2	https://www.ncbi.nlm.nih.gov/Traces/study/?acc=PRJNA774782	3B		Colorectal cancer								male												CRC-PKU-6-pico																														non-cancer disease																			SRR16575178	tao
SRR16575179	RNA-Seq	300.0	10203277800.0	PRJNA774661	SAMN22569388	4523970588.0	GEO	public	fastq,run.zq,sra	gs,ncbi,s3	gs.us-east1,ncbi.public,s3.us-east-1	SRX12777073	Ilumina HiSeq X Ten	PAIRED	cDNA	TRANSCRIPTOMIC	Homo sapiens	ILLUMINA	2023-09-28T00:00:00Z	2021-10-26T13:36:00Z	1.0	GSM5656721	SRP343186	65.0	GSM5656721										tao	tao	2x150	Unspecified	Unspecified	GSM5656721		Reverse	DNase I	RNA-Seq	SMARTer Stranded Pico v2	Whole RNA-Seq (random pr.) (WRR)	1 mL	Whole-Transcriptome	Norgen Plasma/Serum Circulating RNA and Exosomal Purification kit	Total RNA	plasma	Norgen	EDTA	EDTA	SMARTer Pico v2	https://www.ncbi.nlm.nih.gov/Traces/study/?acc=PRJNA774782	2A		Colorectal cancer								male												CRC-PKU-8-pico																														non-cancer disease																			SRR16575179	tao
SRR16575180	RNA-Seq	300.0	14918003700.0	PRJNA774661	SAMN22569389	6656876668.0	GEO	public	fastq,run.zq,sra	gs,ncbi,s3	gs.us-east1,ncbi.public,s3.us-east-1	SRX12777074	Ilumina HiSeq X Ten	PAIRED	cDNA	TRANSCRIPTOMIC	Homo sapiens	ILLUMINA	2023-09-28T00:00:00Z	2021-10-26T13:27:00Z	1.0	GSM5656722	SRP343186	52.0	GSM5656722										tao	tao	2x150	Unspecified	Unspecified	GSM5656722		Reverse	DNase I	RNA-Seq	SMARTer Stranded Pico v2	Whole RNA-Seq (random pr.) (WRR)	1 mL	Whole-Transcriptome	Norgen Plasma/Serum Circulating RNA and Exosomal Purification kit	Total RNA	plasma	Norgen	EDTA	EDTA	SMARTer Pico v2	https://www.ncbi.nlm.nih.gov/Traces/study/?acc=PRJNA774782	3C		Colorectal cancer								female												CRC-PKU-9-pico																														non-cancer disease																			SRR16575180	tao
SRR16575181	RNA-Seq	300.0	11264769600.0	PRJNA774661	SAMN22569390	4968501000.0	GEO	public	fastq,run.zq,sra	gs,ncbi,s3	gs.us-east1,ncbi.public,s3.us-east-1	SRX12777075	Ilumina HiSeq X Ten	PAIRED	cDNA	TRANSCRIPTOMIC	Homo sapiens	ILLUMINA	2023-09-28T00:00:00Z	2021-10-26T13:25:00Z	1.0	GSM5656723	SRP343186	76.0	GSM5656723										tao	tao	2x150	Unspecified	Unspecified	GSM5656723		Reverse	DNase I	RNA-Seq	SMARTer Stranded Pico v2	Whole RNA-Seq (random pr.) (WRR)	1 mL	Whole-Transcriptome	Norgen Plasma/Serum Circulating RNA and Exosomal Purification kit	Total RNA	plasma	Norgen	EDTA	EDTA	SMARTer Pico v2	https://www.ncbi.nlm.nih.gov/Traces/study/?acc=PRJNA774782	2C		Colorectal cancer								female												CRC-PKU-mix1-1-pico																														non-cancer disease																			SRR16575181	tao
SRR16575182	RNA-Seq	300.0	12121485000.0	PRJNA774661	SAMN22569391	6244529327.0	GEO	public	fastq,run.zq,sra	gs,ncbi,s3	gs.us-east1,ncbi.public,s3.us-east-1	SRX12777076	Ilumina HiSeq X Ten	PAIRED	cDNA	TRANSCRIPTOMIC	Homo sapiens	ILLUMINA	2023-09-28T00:00:00Z	2021-10-26T13:19:00Z	1.0	GSM5656724	SRP343186	61.0	GSM5656724										tao	tao	2x150	Unspecified	Unspecified	GSM5656724		Reverse	DNase I	RNA-Seq	SMARTer Stranded Pico v2	Whole RNA-Seq (random pr.) (WRR)	1 mL	Whole-Transcriptome	Norgen Plasma/Serum Circulating RNA and Exosomal Purification kit	Total RNA	plasma	Norgen	EDTA	EDTA	SMARTer Pico v2	https://www.ncbi.nlm.nih.gov/Traces/study/?acc=PRJNA774782	3B		Colorectal cancer								female												CRC-PKU-mix1-2-pico																														non-cancer disease																			SRR16575182	tao
SRR16575183	RNA-Seq	300.0	15078411600.0	PRJNA774661	SAMN22569392	6410580848.0	GEO	public	fastq,run.zq,sra	gs,ncbi,s3	gs.us-east1,ncbi.public,s3.us-east-1	SRX12777077	Ilumina HiSeq X Ten	PAIRED	cDNA	TRANSCRIPTOMIC	Homo sapiens	ILLUMINA	2023-09-28T00:00:00Z	2021-10-26T13:18:00Z	1.0	GSM5656725	SRP343186	72.0	GSM5656725										tao	tao	2x150	Unspecified	Unspecified	GSM5656725		Reverse	DNase I	RNA-Seq	SMARTer Stranded Pico v2	Whole RNA-Seq (random pr.) (WRR)	1 mL	Whole-Transcriptome	Norgen Plasma/Serum Circulating RNA and Exosomal Purification kit	Total RNA	plasma	Norgen	EDTA	EDTA	SMARTer Pico v2	https://www.ncbi.nlm.nih.gov/Traces/study/?acc=PRJNA774782	1		Colorectal cancer								male												CRC-PKU-mix1-3-pico																														non-cancer disease																			SRR16575183	tao
SRR16575184	RNA-Seq	300.0	9607251600.0	PRJNA774661	SAMN22569393	3790454260.0	GEO	public	fastq,run.zq,sra	gs,ncbi,s3	gs.us-east1,ncbi.public,s3.us-east-1	SRX12777078	Ilumina HiSeq X Ten	PAIRED	cDNA	TRANSCRIPTOMIC	Homo sapiens	ILLUMINA	2023-09-28T00:00:00Z	2021-10-26T13:07:00Z	1.0	GSM5656726	SRP343186	82.0	GSM5656726										tao	tao	2x150	Unspecified	Unspecified	GSM5656726		Reverse	DNase I	RNA-Seq	SMARTer Stranded Pico v2	Whole RNA-Seq (random pr.) (WRR)	1 mL	Whole-Transcriptome	Norgen Plasma/Serum Circulating RNA and Exosomal Purification kit	Total RNA	plasma	Norgen	EDTA	EDTA	SMARTer Pico v2	https://www.ncbi.nlm.nih.gov/Traces/study/?acc=PRJNA774782	No stage (healthy donor)		Healthy								female												NC-PKU-10-pico																														healthy																			SRR16575184	tao
SRR16575185	RNA-Seq	300.0	12581117700.0	PRJNA774661	SAMN22569394	5018628467.0	GEO	public	fastq,run.zq,sra	gs,ncbi,s3	gs.us-east1,ncbi.public,s3.us-east-1	SRX12777079	Ilumina HiSeq X Ten	PAIRED	cDNA	TRANSCRIPTOMIC	Homo sapiens	ILLUMINA	2023-09-28T00:00:00Z	2021-10-26T13:15:00Z	1.0	GSM5656727	SRP343186	28.0	GSM5656727										tao	tao	2x150	Unspecified	Unspecified	GSM5656727		Reverse	DNase I	RNA-Seq	SMARTer Stranded Pico v2	Whole RNA-Seq (random pr.) (WRR)	1 mL	Whole-Transcriptome	Norgen Plasma/Serum Circulating RNA and Exosomal Purification kit	Total RNA	plasma	Norgen	EDTA	EDTA	SMARTer Pico v2	https://www.ncbi.nlm.nih.gov/Traces/study/?acc=PRJNA774782	No stage (healthy donor)		Healthy								female												NC-PKU-11-pico																														healthy																			SRR16575185	tao
SRR16575186	RNA-Seq	300.0	11850666900.0	PRJNA774661	SAMN22569395	4661732362.0	GEO	public	fastq,run.zq,sra	gs,ncbi,s3	gs.us-east1,ncbi.public,s3.us-east-1	SRX12777080	Ilumina HiSeq X Ten	PAIRED	cDNA	TRANSCRIPTOMIC	Homo sapiens	ILLUMINA	2023-09-28T00:00:00Z	2021-10-26T13:17:00Z	1.0	GSM5656728	SRP343186	37.0	GSM5656728										tao	tao	2x150	Unspecified	Unspecified	GSM5656728		Reverse	DNase I	RNA-Seq	SMARTer Stranded Pico v2	Whole RNA-Seq (random pr.) (WRR)	1 mL	Whole-Transcriptome	Norgen Plasma/Serum Circulating RNA and Exosomal Purification kit	Total RNA	plasma	Norgen	EDTA	EDTA	SMARTer Pico v2	https://www.ncbi.nlm.nih.gov/Traces/study/?acc=PRJNA774782	No stage (healthy donor)		Healthy								female												NC-PKU-12-pico																														healthy																			SRR16575186	tao
SRR16575187	RNA-Seq	300.0	7497149400.0	PRJNA774661	SAMN22569396	2892961243.0	GEO	public	fastq,run.zq,sra	gs,ncbi,s3	gs.us-east1,ncbi.public,s3.us-east-1	SRX12777081	Ilumina HiSeq X Ten	PAIRED	cDNA	TRANSCRIPTOMIC	Homo sapiens	ILLUMINA	2023-09-28T00:00:00Z	2021-10-26T13:23:00Z	1.0	GSM5656729	SRP343186	54.0	GSM5656729										tao	tao	2x150	Unspecified	Unspecified	GSM5656729		Reverse	DNase I	RNA-Seq	SMARTer Stranded Pico v2	Whole RNA-Seq (random pr.) (WRR)	1 mL	Whole-Transcriptome	Norgen Plasma/Serum Circulating RNA and Exosomal Purification kit	Total RNA	plasma	Norgen	EDTA	EDTA	SMARTer Pico v2	https://www.ncbi.nlm.nih.gov/Traces/study/?acc=PRJNA774782	No stage (healthy donor)		Healthy								female												NC-PKU-13-pico																														healthy																			SRR16575187	tao
SRR16575188	RNA-Seq	300.0	10025474400.0	PRJNA774661	SAMN22569397	3786445583.0	GEO	public	fastq,run.zq,sra	gs,ncbi,s3	gs.us-east1,ncbi.public,s3.us-east-1	SRX12777082	Ilumina HiSeq X Ten	PAIRED	cDNA	TRANSCRIPTOMIC	Homo sapiens	ILLUMINA	2023-09-28T00:00:00Z	2021-10-26T13:04:00Z	1.0	GSM5656730	SRP343186	61.0	GSM5656730										tao	tao	2x150	Unspecified	Unspecified	GSM5656730		Reverse	DNase I	RNA-Seq	SMARTer Stranded Pico v2	Whole RNA-Seq (random pr.) (WRR)	1 mL	Whole-Transcriptome	Norgen Plasma/Serum Circulating RNA and Exosomal Purification kit	Total RNA	plasma	Norgen	EDTA	EDTA	SMARTer Pico v2	https://www.ncbi.nlm.nih.gov/Traces/study/?acc=PRJNA774782	No stage (healthy donor)		Healthy								female												NC-PKU-14-pico																														healthy																			SRR16575188	tao
SRR16575189	RNA-Seq	300.0	9525678600.0	PRJNA774661	SAMN22569398	3795064461.0	GEO	public	fastq,run.zq,sra	gs,ncbi,s3	gs.us-east1,ncbi.public,s3.us-east-1	SRX12777083	Ilumina HiSeq X Ten	PAIRED	cDNA	TRANSCRIPTOMIC	Homo sapiens	ILLUMINA	2023-09-28T00:00:00Z	2021-10-26T13:16:00Z	1.0	GSM5656731	SRP343186	39.0	GSM5656731										tao	tao	2x150	Unspecified	Unspecified	GSM5656731		Reverse	DNase I	RNA-Seq	SMARTer Stranded Pico v2	Whole RNA-Seq (random pr.) (WRR)	1 mL	Whole-Transcriptome	Norgen Plasma/Serum Circulating RNA and Exosomal Purification kit	Total RNA	plasma	Norgen	EDTA	EDTA	SMARTer Pico v2	https://www.ncbi.nlm.nih.gov/Traces/study/?acc=PRJNA774782	No stage (healthy donor)		Healthy								female												NC-PKU-9-pico																														healthy																			SRR16575189	tao
SRR16575190	RNA-Seq	300.0	17391690300.0	PRJNA774661	SAMN22569399	7345665413.0	GEO	public	fastq,run.zq,sra	gs,ncbi,s3	gs.us-east1,ncbi.public,s3.us-east-1	SRX12777084	Ilumina HiSeq X Ten	PAIRED	cDNA	TRANSCRIPTOMIC	Homo sapiens	ILLUMINA	2023-09-28T00:00:00Z	2021-10-26T13:27:00Z	1.0	GSM5656732	SRP343186	60.0	GSM5656732										tao	tao	2x150	Unspecified	Unspecified	GSM5656732		Reverse	DNase I	RNA-Seq	SMARTer Stranded Pico v2	Whole RNA-Seq (random pr.) (WRR)	1 mL	Whole-Transcriptome	Norgen Plasma/Serum Circulating RNA and Exosomal Purification kit	Total RNA	plasma	Norgen	EDTA	EDTA	SMARTer Pico v2	https://www.ncbi.nlm.nih.gov/Traces/study/?acc=PRJNA774782	No stage (healthy donor)		Healthy								male												NC-PKU-mix1-1-pico																														healthy																			SRR16575190	tao
SRR16575191	RNA-Seq	300.0	12496266600.0	PRJNA774661	SAMN22569400	5113196738.0	GEO	public	fastq,run.zq,sra	gs,ncbi,s3	gs.us-east1,ncbi.public,s3.us-east-1	SRX12777085	Ilumina HiSeq X Ten	PAIRED	cDNA	TRANSCRIPTOMIC	Homo sapiens	ILLUMINA	2023-09-28T00:00:00Z	2021-10-26T13:14:00Z	1.0	GSM5656733	SRP343186	63.0	GSM5656733										tao	tao	2x150	Unspecified	Unspecified	GSM5656733		Reverse	DNase I	RNA-Seq	SMARTer Stranded Pico v2	Whole RNA-Seq (random pr.) (WRR)	1 mL	Whole-Transcriptome	Norgen Plasma/Serum Circulating RNA and Exosomal Purification kit	Total RNA	plasma	Norgen	EDTA	EDTA	SMARTer Pico v2	https://www.ncbi.nlm.nih.gov/Traces/study/?acc=PRJNA774782	No stage (healthy donor)		Healthy								male												NC-PKU-mix1-2-pico																														healthy																			SRR16575191	tao
SRR16575192	RNA-Seq	300.0	7260557400.0	PRJNA774661	SAMN22569401	3568747486.0	GEO	public	fastq,run.zq,sra	gs,ncbi,s3	gs.us-east1,ncbi.public,s3.us-east-1	SRX12777086	Ilumina HiSeq X Ten	PAIRED	cDNA	TRANSCRIPTOMIC	Homo sapiens	ILLUMINA	2023-09-28T00:00:00Z	2021-10-26T13:05:00Z	1.0	GSM5656734	SRP343186	57.0	GSM5656734										tao	tao	2x150	Unspecified	Unspecified	GSM5656734		Reverse	DNase I	RNA-Seq	SMARTer Stranded Pico v2	Whole RNA-Seq (random pr.) (WRR)	1 mL	Whole-Transcriptome	Norgen Plasma/Serum Circulating RNA and Exosomal Purification kit	Total RNA	plasma	Norgen	EDTA	EDTA	SMARTer Pico v2	https://www.ncbi.nlm.nih.gov/Traces/study/?acc=PRJNA774782	No stage (healthy donor)		Healthy								male												NC-PKU-mix1-3-pico																														healthy																			SRR16575192	tao
SRR16575193	RNA-Seq	300.0	9363750000.0	PRJNA774661	SAMN22569402	3992509343.0	GEO	public	fastq,run.zq,sra	gs,ncbi,s3	gs.us-east1,ncbi.public,s3.us-east-1	SRX12777087	Ilumina HiSeq X Ten	PAIRED	cDNA	TRANSCRIPTOMIC	Homo sapiens	ILLUMINA	2023-09-28T00:00:00Z	2021-10-26T13:08:00Z	1.0	GSM5656735	SRP343186	58.0	GSM5656735										tao	tao	2x150	Unspecified	Unspecified	GSM5656735		Reverse	DNase I	RNA-Seq	SMARTer Stranded Pico v2	Whole RNA-Seq (random pr.) (WRR)	1 mL	Whole-Transcriptome	Norgen Plasma/Serum Circulating RNA and Exosomal Purification kit	Total RNA	plasma	Norgen	EDTA	EDTA	SMARTer Pico v2	https://www.ncbi.nlm.nih.gov/Traces/study/?acc=PRJNA774782	No stage (healthy donor)		Healthy								female												NC-PKU-mix15-pico																														healthy																			SRR16575193	tao
SRR16575194	RNA-Seq	300.0	5629866300.0	PRJNA774661	SAMN22569403	2439437403.0	GEO	public	fastq,run.zq,sra	gs,ncbi,s3	gs.us-east1,ncbi.public,s3.us-east-1	SRX12777088	Ilumina HiSeq X Ten	PAIRED	cDNA	TRANSCRIPTOMIC	Homo sapiens	ILLUMINA	2023-09-28T00:00:00Z	2021-10-26T13:11:00Z	1.0	GSM5656736	SRP343186	54.0	GSM5656736										tao	tao	2x150	Unspecified	Unspecified	GSM5656736		Reverse	DNase I	RNA-Seq	SMARTer Stranded Pico v2	Whole RNA-Seq (random pr.) (WRR)	1 mL	Whole-Transcriptome	Norgen Plasma/Serum Circulating RNA and Exosomal Purification kit	Total RNA	plasma	Norgen	EDTA	EDTA	SMARTer Pico v2	https://www.ncbi.nlm.nih.gov/Traces/study/?acc=PRJNA774782	No stage (healthy donor)		Healthy								female												NC-PKU-mix16-pico																														healthy																			SRR16575194	tao
SRR16575195	RNA-Seq	300.0	5150434800.0	PRJNA774661	SAMN22569404	2285599544.0	GEO	public	fastq,run.zq,sra	gs,ncbi,s3	gs.us-east1,ncbi.public,s3.us-east-1	SRX12777089	Ilumina HiSeq X Ten	PAIRED	cDNA	TRANSCRIPTOMIC	Homo sapiens	ILLUMINA	2023-09-28T00:00:00Z	2021-10-26T12:59:00Z	1.0	GSM5656737	SRP343186	58.0	GSM5656737										tao	tao	2x150	Unspecified	Unspecified	GSM5656737		Reverse	DNase I	RNA-Seq	SMARTer Stranded Pico v2	Whole RNA-Seq (random pr.) (WRR)	1 mL	Whole-Transcriptome	Norgen Plasma/Serum Circulating RNA and Exosomal Purification kit	Total RNA	plasma	Norgen	EDTA	EDTA	SMARTer Pico v2	https://www.ncbi.nlm.nih.gov/Traces/study/?acc=PRJNA774782	No stage (healthy donor)		Healthy								female												NC-PKU-mix17-pico																														healthy																			SRR16575195	tao
SRR16575196	RNA-Seq	300.0	8287692000.0	PRJNA774661	SAMN22569405	3556788884.0	GEO	public	fastq,run.zq,sra	gs,ncbi,s3	gs.us-east1,ncbi.public,s3.us-east-1	SRX12777090	Ilumina HiSeq X Ten	PAIRED	cDNA	TRANSCRIPTOMIC	Homo sapiens	ILLUMINA	2023-09-28T00:00:00Z	2021-10-26T13:16:00Z	1.0	GSM5656738	SRP343186	58.0	GSM5656738										tao	tao	2x150	Unspecified	Unspecified	GSM5656738		Reverse	DNase I	RNA-Seq	SMARTer Stranded Pico v2	Whole RNA-Seq (random pr.) (WRR)	1 mL	Whole-Transcriptome	Norgen Plasma/Serum Circulating RNA and Exosomal Purification kit	Total RNA	plasma	Norgen	EDTA	EDTA	SMARTer Pico v2	https://www.ncbi.nlm.nih.gov/Traces/study/?acc=PRJNA774782	No stage (healthy donor)		Healthy								female												NC-PKU-mix18-pico																														healthy																			SRR16575196	tao
SRR16575197	RNA-Seq	300.0	9263198700.0	PRJNA774661	SAMN22569406	4024081158.0	GEO	public	fastq,run.zq,sra	gs,ncbi,s3	gs.us-east1,ncbi.public,s3.us-east-1	SRX12777091	Ilumina HiSeq X Ten	PAIRED	cDNA	TRANSCRIPTOMIC	Homo sapiens	ILLUMINA	2023-09-28T00:00:00Z	2021-10-26T13:12:00Z	1.0	GSM5656739	SRP343186	57.0	GSM5656739										tao	tao	2x150	Unspecified	Unspecified	GSM5656739		Reverse	DNase I	RNA-Seq	SMARTer Stranded Pico v2	Whole RNA-Seq (random pr.) (WRR)	1 mL	Whole-Transcriptome	Norgen Plasma/Serum Circulating RNA and Exosomal Purification kit	Total RNA	plasma	Norgen	EDTA	EDTA	SMARTer Pico v2	https://www.ncbi.nlm.nih.gov/Traces/study/?acc=PRJNA774782	No stage (healthy donor)		Healthy								female												NC-PKU-mix19-pico																														healthy																			SRR16575197	tao
SRR16575198	RNA-Seq	300.0	8127760800.0	PRJNA774661	SAMN22569452	3564026673.0	GEO	public	fastq,run.zq,sra	gs,ncbi,s3	gs.us-east1,ncbi.public,s3.us-east-1	SRX12777092	Ilumina HiSeq X Ten	PAIRED	cDNA	TRANSCRIPTOMIC	Homo sapiens	ILLUMINA	2023-09-28T00:00:00Z	2021-10-26T13:05:00Z	1.0	GSM5656740	SRP343186	40.0	GSM5656740										tao	tao	2x150	Unspecified	Unspecified	GSM5656740		Reverse	DNase I	RNA-Seq	SMARTer Stranded Pico v2	Whole RNA-Seq (random pr.) (WRR)	1 mL	Whole-Transcriptome	Norgen Plasma/Serum Circulating RNA and Exosomal Purification kit	Total RNA	plasma	Norgen	EDTA	EDTA	SMARTer Pico v2	https://www.ncbi.nlm.nih.gov/Traces/study/?acc=PRJNA774782	No stage (healthy donor)		Healthy								male												NC-PKU-mix20-pico																														healthy																			SRR16575198	tao
SRR16575199	RNA-Seq	300.0	9088378200.0	PRJNA774661	SAMN22569453	3894698319.0	GEO	public	fastq,run.zq,sra	gs,ncbi,s3	gs.us-east1,ncbi.public,s3.us-east-1	SRX12777093	Ilumina HiSeq X Ten	PAIRED	cDNA	TRANSCRIPTOMIC	Homo sapiens	ILLUMINA	2023-09-28T00:00:00Z	2021-10-26T13:02:00Z	1.0	GSM5656741	SRP343186	63.0	GSM5656741										tao	tao	2x150	Unspecified	Unspecified	GSM5656741		Reverse	DNase I	RNA-Seq	SMARTer Stranded Pico v2	Whole RNA-Seq (random pr.) (WRR)	1 mL	Whole-Transcriptome	Norgen Plasma/Serum Circulating RNA and Exosomal Purification kit	Total RNA	plasma	Norgen	EDTA	EDTA	SMARTer Pico v2	https://www.ncbi.nlm.nih.gov/Traces/study/?acc=PRJNA774782	No stage (healthy donor)		Healthy								female												NC-PKU-mix2-1-pico																														healthy																			SRR16575199	tao
SRR16575200	RNA-Seq	300.0	8968024200.0	PRJNA774661	SAMN22569454	3912763840.0	GEO	public	fastq,run.zq,sra	gs,ncbi,s3	gs.us-east1,ncbi.public,s3.us-east-1	SRX12777094	Ilumina HiSeq X Ten	PAIRED	cDNA	TRANSCRIPTOMIC	Homo sapiens	ILLUMINA	2023-09-28T00:00:00Z	2021-10-26T13:11:00Z	1.0	GSM5656742	SRP343186	46.0	GSM5656742										tao	tao	2x150	Unspecified	Unspecified	GSM5656742		Reverse	DNase I	RNA-Seq	SMARTer Stranded Pico v2	Whole RNA-Seq (random pr.) (WRR)	1 mL	Whole-Transcriptome	Norgen Plasma/Serum Circulating RNA and Exosomal Purification kit	Total RNA	plasma	Norgen	EDTA	EDTA	SMARTer Pico v2	https://www.ncbi.nlm.nih.gov/Traces/study/?acc=PRJNA774782	No stage (healthy donor)		Healthy								male												NC-PKU-mix21-pico																														healthy																			SRR16575200	tao
SRR16575201	RNA-Seq	300.0	12462908100.0	PRJNA774661	SAMN22569455	5280108879.0	GEO	public	fastq,run.zq,sra	gs,ncbi,s3	gs.us-east1,ncbi.public,s3.us-east-1	SRX12777095	Ilumina HiSeq X Ten	PAIRED	cDNA	TRANSCRIPTOMIC	Homo sapiens	ILLUMINA	2023-09-28T00:00:00Z	2021-10-26T13:18:00Z	1.0	GSM5656743	SRP343186	67.0	GSM5656743										tao	tao	2x150	Unspecified	Unspecified	GSM5656743		Reverse	DNase I	RNA-Seq	SMARTer Stranded Pico v2	Whole RNA-Seq (random pr.) (WRR)	1 mL	Whole-Transcriptome	Norgen Plasma/Serum Circulating RNA and Exosomal Purification kit	Total RNA	plasma	Norgen	EDTA	EDTA	SMARTer Pico v2	https://www.ncbi.nlm.nih.gov/Traces/study/?acc=PRJNA774782	No stage (healthy donor)		Healthy								female												NC-PKU-mix2-2-pico																														healthy																			SRR16575201	tao
SRR16575202	RNA-Seq	300.0	9124090800.0	PRJNA774661	SAMN22569456	3878598567.0	GEO	public	fastq,run.zq,sra	gs,ncbi,s3	gs.us-east1,ncbi.public,s3.us-east-1	SRX12777096	Ilumina HiSeq X Ten	PAIRED	cDNA	TRANSCRIPTOMIC	Homo sapiens	ILLUMINA	2023-09-28T00:00:00Z	2021-10-26T13:03:00Z	1.0	GSM5656744	SRP343186	48.0	GSM5656744										tao	tao	2x150	Unspecified	Unspecified	GSM5656744		Reverse	DNase I	RNA-Seq	SMARTer Stranded Pico v2	Whole RNA-Seq (random pr.) (WRR)	1 mL	Whole-Transcriptome	Norgen Plasma/Serum Circulating RNA and Exosomal Purification kit	Total RNA	plasma	Norgen	EDTA	EDTA	SMARTer Pico v2	https://www.ncbi.nlm.nih.gov/Traces/study/?acc=PRJNA774782	No stage (healthy donor)		Healthy								male												NC-PKU-mix22-pico																														healthy																			SRR16575202	tao
SRR16575203	RNA-Seq	300.0	9456315000.0	PRJNA774661	SAMN22569449	4109636754.0	GEO	public	fastq,run.zq,sra	gs,ncbi,s3	gs.us-east1,ncbi.public,s3.us-east-1	SRX12777097	Ilumina HiSeq X Ten	PAIRED	cDNA	TRANSCRIPTOMIC	Homo sapiens	ILLUMINA	2023-09-28T00:00:00Z	2021-10-26T13:06:00Z	1.0	GSM5656745	SRP343186	49.0	GSM5656745										tao	tao	2x150	Unspecified	Unspecified	GSM5656745		Reverse	DNase I	RNA-Seq	SMARTer Stranded Pico v2	Whole RNA-Seq (random pr.) (WRR)	1 mL	Whole-Transcriptome	Norgen Plasma/Serum Circulating RNA and Exosomal Purification kit	Total RNA	plasma	Norgen	EDTA	EDTA	SMARTer Pico v2	https://www.ncbi.nlm.nih.gov/Traces/study/?acc=PRJNA774782	No stage (healthy donor)		Healthy								male												NC-PKU-mix24-pico																														healthy																			SRR16575203	tao
SRR16575204	RNA-Seq	300.0	9835065600.0	PRJNA774661	SAMN22569450	4290164870.0	GEO	public	fastq,run.zq,sra	gs,ncbi,s3	gs.us-east1,ncbi.public,s3.us-east-1	SRX12777098	Ilumina HiSeq X Ten	PAIRED	cDNA	TRANSCRIPTOMIC	Homo sapiens	ILLUMINA	2023-09-28T00:00:00Z	2021-10-26T13:09:00Z	1.0	GSM5656746	SRP343186	49.0	GSM5656746										tao	tao	2x150	Unspecified	Unspecified	GSM5656746		Reverse	DNase I	RNA-Seq	SMARTer Stranded Pico v2	Whole RNA-Seq (random pr.) (WRR)	1 mL	Whole-Transcriptome	Norgen Plasma/Serum Circulating RNA and Exosomal Purification kit	Total RNA	plasma	Norgen	EDTA	EDTA	SMARTer Pico v2	https://www.ncbi.nlm.nih.gov/Traces/study/?acc=PRJNA774782	No stage (healthy donor)		Healthy								male												NC-PKU-mix25-pico																														healthy																			SRR16575204	tao
SRR16575205	RNA-Seq	300.0	9338043300.0	PRJNA774661	SAMN22569451	4036142408.0	GEO	public	fastq,run.zq,sra	gs,ncbi,s3	gs.us-east1,ncbi.public,s3.us-east-1	SRX12777099	Ilumina HiSeq X Ten	PAIRED	cDNA	TRANSCRIPTOMIC	Homo sapiens	ILLUMINA	2023-09-28T00:00:00Z	2021-10-26T13:01:00Z	1.0	GSM5656747	SRP343186	50.0	GSM5656747										tao	tao	2x150	Unspecified	Unspecified	GSM5656747		Reverse	DNase I	RNA-Seq	SMARTer Stranded Pico v2	Whole RNA-Seq (random pr.) (WRR)	1 mL	Whole-Transcriptome	Norgen Plasma/Serum Circulating RNA and Exosomal Purification kit	Total RNA	plasma	Norgen	EDTA	EDTA	SMARTer Pico v2	https://www.ncbi.nlm.nih.gov/Traces/study/?acc=PRJNA774782	No stage (healthy donor)		Healthy								male												NC-PKU-mix26-pico																														healthy																			SRR16575205	tao
SRR16575206	RNA-Seq	300.0	8277793800.0	PRJNA774661	SAMN22569457	3587263600.0	GEO	public	fastq,run.zq,sra	gs,ncbi,s3	gs.us-east1,ncbi.public,s3.us-east-1	SRX12777100	Ilumina HiSeq X Ten	PAIRED	cDNA	TRANSCRIPTOMIC	Homo sapiens	ILLUMINA	2023-09-28T00:00:00Z	2021-10-26T13:24:00Z	1.0	GSM5656748	SRP343186	50.0	GSM5656748										tao	tao	2x150	Unspecified	Unspecified	GSM5656748		Reverse	DNase I	RNA-Seq	SMARTer Stranded Pico v2	Whole RNA-Seq (random pr.) (WRR)	1 mL	Whole-Transcriptome	Norgen Plasma/Serum Circulating RNA and Exosomal Purification kit	Total RNA	plasma	Norgen	EDTA	EDTA	SMARTer Pico v2	https://www.ncbi.nlm.nih.gov/Traces/study/?acc=PRJNA774782	No stage (healthy donor)		Healthy								male												NC-PKU-mix27-pico																														healthy																			SRR16575206	tao
SRR16575207	RNA-Seq	300.0	9061464900.0	PRJNA774661	SAMN22569458	3936137930.0	GEO	public	fastq,run.zq,sra	gs,ncbi,s3	gs.us-east1,ncbi.public,s3.us-east-1	SRX12777101	Ilumina HiSeq X Ten	PAIRED	cDNA	TRANSCRIPTOMIC	Homo sapiens	ILLUMINA	2023-09-28T00:00:00Z	2021-10-26T13:36:00Z	1.0	GSM5656749	SRP343186	50.0	GSM5656749										tao	tao	2x150	Unspecified	Unspecified	GSM5656749		Reverse	DNase I	RNA-Seq	SMARTer Stranded Pico v2	Whole RNA-Seq (random pr.) (WRR)	1 mL	Whole-Transcriptome	Norgen Plasma/Serum Circulating RNA and Exosomal Purification kit	Total RNA	plasma	Norgen	EDTA	EDTA	SMARTer Pico v2	https://www.ncbi.nlm.nih.gov/Traces/study/?acc=PRJNA774782	No stage (healthy donor)		Healthy								male												NC-PKU-mix28-pico																														healthy																			SRR16575207	tao
SRR16575208	RNA-Seq	300.0	7171885800.0	PRJNA774661	SAMN22569459	3123019167.0	GEO	public	fastq,run.zq,sra	gs,ncbi,s3	gs.us-east1,ncbi.public,s3.us-east-1	SRX12777102	Ilumina HiSeq X Ten	PAIRED	cDNA	TRANSCRIPTOMIC	Homo sapiens	ILLUMINA	2023-09-28T00:00:00Z	2021-10-26T13:03:00Z	1.0	GSM5656750	SRP343186	50.0	GSM5656750										tao	tao	2x150	Unspecified	Unspecified	GSM5656750		Reverse	DNase I	RNA-Seq	SMARTer Stranded Pico v2	Whole RNA-Seq (random pr.) (WRR)	1 mL	Whole-Transcriptome	Norgen Plasma/Serum Circulating RNA and Exosomal Purification kit	Total RNA	plasma	Norgen	EDTA	EDTA	SMARTer Pico v2	https://www.ncbi.nlm.nih.gov/Traces/study/?acc=PRJNA774782	No stage (healthy donor)		Healthy								male												NC-PKU-mix29-pico																														healthy																			SRR16575208	tao
SRR16575209	RNA-Seq	300.0	9674141100.0	PRJNA774661	SAMN22569460	4111077657.0	GEO	public	fastq,run.zq,sra	gs,ncbi,s3	gs.us-east1,ncbi.public,s3.us-east-1	SRX12777103	Ilumina HiSeq X Ten	PAIRED	cDNA	TRANSCRIPTOMIC	Homo sapiens	ILLUMINA	2023-09-28T00:00:00Z	2021-10-26T13:20:00Z	1.0	GSM5656751	SRP343186	51.0	GSM5656751										tao	tao	2x150	Unspecified	Unspecified	GSM5656751		Reverse	DNase I	RNA-Seq	SMARTer Stranded Pico v2	Whole RNA-Seq (random pr.) (WRR)	1 mL	Whole-Transcriptome	Norgen Plasma/Serum Circulating RNA and Exosomal Purification kit	Total RNA	plasma	Norgen	EDTA	EDTA	SMARTer Pico v2	https://www.ncbi.nlm.nih.gov/Traces/study/?acc=PRJNA774782	No stage (healthy donor)		Healthy								male												NC-PKU-mix30-pico																														healthy																			SRR16575209	tao
SRR16575210	RNA-Seq	300.0	10599881700.0	PRJNA774661	SAMN22569461	4679026620.0	GEO	public	fastq,run.zq,sra	gs,ncbi,s3	gs.us-east1,ncbi.public,s3.us-east-1	SRX12777104	Ilumina HiSeq X Ten	PAIRED	cDNA	TRANSCRIPTOMIC	Homo sapiens	ILLUMINA	2023-09-28T00:00:00Z	2021-10-26T13:52:00Z	1.0	GSM5656752	SRP343186	61.0	GSM5656752										tao	tao	2x150	Unspecified	Unspecified	GSM5656752		Reverse	DNase I	RNA-Seq	SMARTer Stranded Pico v2	Whole RNA-Seq (random pr.) (WRR)	1 mL	Whole-Transcriptome	Norgen Plasma/Serum Circulating RNA and Exosomal Purification kit	Total RNA	plasma	Norgen	EDTA	EDTA	SMARTer Pico v2	https://www.ncbi.nlm.nih.gov/Traces/study/?acc=PRJNA774782	No stage (healthy donor)		Healthy								male												NC-PKU-mix3-1-pico																														healthy																			SRR16575210	tao
SRR16575211	RNA-Seq	300.0	10848920700.0	PRJNA774661	SAMN22569462	4653191166.0	GEO	public	fastq,run.zq,sra	gs,ncbi,s3	gs.us-east1,ncbi.public,s3.us-east-1	SRX12777105	Ilumina HiSeq X Ten	PAIRED	cDNA	TRANSCRIPTOMIC	Homo sapiens	ILLUMINA	2023-09-28T00:00:00Z	2021-10-26T13:49:00Z	1.0	GSM5656753	SRP343186	61.0	GSM5656753										tao	tao	2x150	Unspecified	Unspecified	GSM5656753		Reverse	DNase I	RNA-Seq	SMARTer Stranded Pico v2	Whole RNA-Seq (random pr.) (WRR)	1 mL	Whole-Transcriptome	Norgen Plasma/Serum Circulating RNA and Exosomal Purification kit	Total RNA	plasma	Norgen	EDTA	EDTA	SMARTer Pico v2	https://www.ncbi.nlm.nih.gov/Traces/study/?acc=PRJNA774782	No stage (healthy donor)		Healthy								male												NC-PKU-mix3-2-pico																														healthy																			SRR16575211	tao
SRR16575212	RNA-Seq	300.0	10203370200.0	PRJNA774661	SAMN22569463	4325760658.0	GEO	public	fastq,run.zq,sra	gs,ncbi,s3	gs.us-east1,ncbi.public,s3.us-east-1	SRX12777106	Ilumina HiSeq X Ten	PAIRED	cDNA	TRANSCRIPTOMIC	Homo sapiens	ILLUMINA	2023-09-28T00:00:00Z	2021-10-26T15:46:00Z	1.0	GSM5656754	SRP343186	66.0	GSM5656754										tao	tao	2x150	Unspecified	Unspecified	GSM5656754		Reverse	DNase I	RNA-Seq	SMARTer Stranded Pico v2	Whole RNA-Seq (random pr.) (WRR)	1 mL	Whole-Transcriptome	Norgen Plasma/Serum Circulating RNA and Exosomal Purification kit	Total RNA	plasma	Norgen	EDTA	EDTA	SMARTer Pico v2	https://www.ncbi.nlm.nih.gov/Traces/study/?acc=PRJNA774782	No stage (healthy donor)		Healthy								male												NC-PKU-mix3-3-pico																														healthy																			SRR16575212	tao
SRR16575213	RNA-Seq	300.0	12607932300.0	PRJNA774661	SAMN22569464	5623171686.0	GEO	public	fastq,run.zq,sra	gs,ncbi,s3	gs.us-east1,ncbi.public,s3.us-east-1	SRX12777107	Ilumina HiSeq X Ten	PAIRED	cDNA	TRANSCRIPTOMIC	Homo sapiens	ILLUMINA	2023-09-28T00:00:00Z	2021-10-26T13:20:00Z	1.0	GSM5656755	SRP343186	60.0	GSM5656755										tao	tao	2x150	Unspecified	Unspecified	GSM5656755		Reverse	DNase I	RNA-Seq	SMARTer Stranded Pico v2	Whole RNA-Seq (random pr.) (WRR)	1 mL	Whole-Transcriptome	Norgen Plasma/Serum Circulating RNA and Exosomal Purification kit	Total RNA	plasma	Norgen	EDTA	EDTA	SMARTer Pico v2	https://www.ncbi.nlm.nih.gov/Traces/study/?acc=PRJNA774782	No stage (healthy donor)		Healthy								male												NC-PKU-mix3-4-pico																														healthy																			SRR16575213	tao
SRR16575214	RNA-Seq	300.0	9107462100.0	PRJNA774661	SAMN22569465	4125535139.0	GEO	public	fastq,run.zq,sra	gs,ncbi,s3	gs.us-east1,ncbi.public,s3.us-east-1	SRX12777108	Ilumina HiSeq X Ten	PAIRED	cDNA	TRANSCRIPTOMIC	Homo sapiens	ILLUMINA	2023-09-28T00:00:00Z	2021-10-26T13:23:00Z	1.0	GSM5656756	SRP343186	60.0	GSM5656756										tao	tao	2x150	Unspecified	Unspecified	GSM5656756		Reverse	DNase I	RNA-Seq	SMARTer Stranded Pico v2	Whole RNA-Seq (random pr.) (WRR)	1 mL	Whole-Transcriptome	Norgen Plasma/Serum Circulating RNA and Exosomal Purification kit	Total RNA	plasma	Norgen	EDTA	EDTA	SMARTer Pico v2	https://www.ncbi.nlm.nih.gov/Traces/study/?acc=PRJNA774782	No stage (healthy donor)		Healthy								male												NC-PKU-mix3-5-pico																														healthy																			SRR16575214	tao
SRR16575215	RNA-Seq	300.0	8722410600.0	PRJNA774661	SAMN22569466	3798533072.0	GEO	public	fastq,run.zq,sra	gs,ncbi,s3	gs.us-east1,ncbi.public,s3.us-east-1	SRX12777109	Ilumina HiSeq X Ten	PAIRED	cDNA	TRANSCRIPTOMIC	Homo sapiens	ILLUMINA	2023-09-28T00:00:00Z	2021-10-26T13:18:00Z	1.0	GSM5656757	SRP343186	50.0	GSM5656757										tao	tao	2x150	Unspecified	Unspecified	GSM5656757		Reverse	DNase I	RNA-Seq	SMARTer Stranded Pico v2	Whole RNA-Seq (random pr.) (WRR)	1 mL	Whole-Transcriptome	Norgen Plasma/Serum Circulating RNA and Exosomal Purification kit	Total RNA	plasma	Norgen	EDTA	EDTA	SMARTer Pico v2	https://www.ncbi.nlm.nih.gov/Traces/study/?acc=PRJNA774782	No stage (healthy donor)		Healthy								female												NC-PKU-mix4-1-pico																														healthy																			SRR16575215	tao
SRR16575216	RNA-Seq	300.0	13880761200.0	PRJNA774661	SAMN22569467	6271975853.0	GEO	public	fastq,run.zq,sra	gs,ncbi,s3	gs.us-east1,ncbi.public,s3.us-east-1	SRX12777110	Ilumina HiSeq X Ten	PAIRED	cDNA	TRANSCRIPTOMIC	Homo sapiens	ILLUMINA	2023-09-28T00:00:00Z	2021-10-26T14:00:00Z	1.0	GSM5656759	SRP343186	50.0	GSM5656759										tao	tao	2x150	Unspecified	Unspecified	GSM5656759		Reverse	DNase I	RNA-Seq	SMARTer Stranded Pico v2	Whole RNA-Seq (random pr.) (WRR)	1 mL	Whole-Transcriptome	Norgen Plasma/Serum Circulating RNA and Exosomal Purification kit	Total RNA	plasma	Norgen	EDTA	EDTA	SMARTer Pico v2	https://www.ncbi.nlm.nih.gov/Traces/study/?acc=PRJNA774782	No stage (healthy donor)		Healthy								female												NC-PKU-mix4-2-pico																														healthy																			SRR16575216	tao
SRR16575217	RNA-Seq	300.0	9466156500.0	PRJNA774661	SAMN22569468	4321836735.0	GEO	public	fastq,run.zq,sra	gs,ncbi,s3	gs.us-east1,ncbi.public,s3.us-east-1	SRX12777111	Ilumina HiSeq X Ten	PAIRED	cDNA	TRANSCRIPTOMIC	Homo sapiens	ILLUMINA	2023-09-28T00:00:00Z	2021-10-26T13:36:00Z	1.0	GSM5656760	SRP343186	60.0	GSM5656760										tao	tao	2x150	Unspecified	Unspecified	GSM5656760		Reverse	DNase I	RNA-Seq	SMARTer Stranded Pico v2	Whole RNA-Seq (random pr.) (WRR)	1 mL	Whole-Transcriptome	Norgen Plasma/Serum Circulating RNA and Exosomal Purification kit	Total RNA	plasma	Norgen	EDTA	EDTA	SMARTer Pico v2	https://www.ncbi.nlm.nih.gov/Traces/study/?acc=PRJNA774782	No stage (healthy donor)		Healthy								female												NC-PKU-mix5-1-pico																														healthy																			SRR16575217	tao
SRR16575218	RNA-Seq	300.0	9450125700.0	PRJNA774661	SAMN22569469	4169558725.0	GEO	public	fastq,run.zq,sra	gs,ncbi,s3	gs.us-east1,ncbi.public,s3.us-east-1	SRX12777112	Ilumina HiSeq X Ten	PAIRED	cDNA	TRANSCRIPTOMIC	Homo sapiens	ILLUMINA	2023-09-28T00:00:00Z	2021-10-26T13:11:00Z	1.0	GSM5656762	SRP343186	58.0	GSM5656762										tao	tao	2x150	Unspecified	Unspecified	GSM5656762		Reverse	DNase I	RNA-Seq	SMARTer Stranded Pico v2	Whole RNA-Seq (random pr.) (WRR)	1 mL	Whole-Transcriptome	Norgen Plasma/Serum Circulating RNA and Exosomal Purification kit	Total RNA	plasma	Norgen	EDTA	EDTA	SMARTer Pico v2	https://www.ncbi.nlm.nih.gov/Traces/study/?acc=PRJNA774782	No stage (healthy donor)		Healthy								female												NC-PKU-mix5-2-pico																														healthy																			SRR16575218	tao
SRR16575219	RNA-Seq	300.0	11059409700.0	PRJNA774661	SAMN22569470	4784105204.0	GEO	public	fastq,run.zq,sra	gs,ncbi,s3	gs.us-east1,ncbi.public,s3.us-east-1	SRX12777113	Ilumina HiSeq X Ten	PAIRED	cDNA	TRANSCRIPTOMIC	Homo sapiens	ILLUMINA	2023-09-28T00:00:00Z	2021-10-26T13:23:00Z	1.0	GSM5656764	SRP343186	63.0	GSM5656764										tao	tao	2x150	Unspecified	Unspecified	GSM5656764		Reverse	DNase I	RNA-Seq	SMARTer Stranded Pico v2	Whole RNA-Seq (random pr.) (WRR)	1 mL	Whole-Transcriptome	Norgen Plasma/Serum Circulating RNA and Exosomal Purification kit	Total RNA	plasma	Norgen	EDTA	EDTA	SMARTer Pico v2	https://www.ncbi.nlm.nih.gov/Traces/study/?acc=PRJNA774782	No stage (healthy donor)		Healthy								female												NC-PKU-mix5-3-pico																														healthy																			SRR16575219	tao
SRR16575220	RNA-Seq	300.0	21437036100.0	PRJNA774661	SAMN22569351	9042034607.0	GEO	public	fastq,run.zq,sra	gs,ncbi,s3	gs.us-east1,ncbi.public,s3.us-east-1	SRX12777114	Ilumina HiSeq X Ten	PAIRED	cDNA	TRANSCRIPTOMIC	Homo sapiens	ILLUMINA	2023-09-28T00:00:00Z	2021-10-26T13:31:00Z	1.0	GSM5656765	SRP343186	53.0	GSM5656765										tao	tao	2x150	Unspecified	Unspecified	GSM5656765		Reverse	DNase I	RNA-Seq	SMARTer Stranded Pico v2	Whole RNA-Seq (random pr.) (WRR)	1 mL	Whole-Transcriptome	Norgen Plasma/Serum Circulating RNA and Exosomal Purification kit	Total RNA	plasma	Norgen	EDTA	EDTA	SMARTer Pico v2	https://www.ncbi.nlm.nih.gov/Traces/study/?acc=PRJNA774782	No stage (healthy donor)		Healthy								male												NC-PKU-mix6-1-pico																														healthy																			SRR16575220	tao
SRR16575221	RNA-Seq	300.0	12187234800.0	PRJNA774661	SAMN22569352	4788932430.0	GEO	public	fastq,run.zq,sra	gs,ncbi,s3	gs.us-east1,ncbi.public,s3.us-east-1	SRX12777115	Ilumina HiSeq X Ten	PAIRED	cDNA	TRANSCRIPTOMIC	Homo sapiens	ILLUMINA	2023-09-28T00:00:00Z	2021-10-26T13:13:00Z	1.0	GSM5656767	SRP343186	54.0	GSM5656767										tao	tao	2x150	Unspecified	Unspecified	GSM5656767		Reverse	DNase I	RNA-Seq	SMARTer Stranded Pico v2	Whole RNA-Seq (random pr.) (WRR)	1 mL	Whole-Transcriptome	Norgen Plasma/Serum Circulating RNA and Exosomal Purification kit	Total RNA	plasma	Norgen	EDTA	EDTA	SMARTer Pico v2	https://www.ncbi.nlm.nih.gov/Traces/study/?acc=PRJNA774782	No stage (healthy donor)		Healthy								male												NC-PKU-mix6-2-pico																														healthy																			SRR16575221	tao
SRR16575222	RNA-Seq	300.0	10643348400.0	PRJNA774661	SAMN22569353	4702216137.0	GEO	public	fastq,run.zq,sra	gs,ncbi,s3	gs.us-east1,ncbi.public,s3.us-east-1	SRX12777116	Ilumina HiSeq X Ten	PAIRED	cDNA	TRANSCRIPTOMIC	Homo sapiens	ILLUMINA	2023-09-28T00:00:00Z	2021-10-26T13:17:00Z	1.0	GSM5656769	SRP343186	57.0	GSM5656769										tao	tao	2x150	Unspecified	Unspecified	GSM5656769		Reverse	DNase I	RNA-Seq	SMARTer Stranded Pico v2	Whole RNA-Seq (random pr.) (WRR)	1 mL	Whole-Transcriptome	Norgen Plasma/Serum Circulating RNA and Exosomal Purification kit	Total RNA	plasma	Norgen	EDTA	EDTA	SMARTer Pico v2	https://www.ncbi.nlm.nih.gov/Traces/study/?acc=PRJNA774782	No stage (healthy donor)		Healthy								male												NC-PKU-mix6-3-pico																														healthy																			SRR16575222	tao
SRR16575223	RNA-Seq	300.0	11490551100.0	PRJNA774661	SAMN22569355	4988885530.0	GEO	public	fastq,run.zq,sra	gs,ncbi,s3	gs.us-east1,ncbi.public,s3.us-east-1	SRX12777117	Ilumina HiSeq X Ten	PAIRED	cDNA	TRANSCRIPTOMIC	Homo sapiens	ILLUMINA	2023-09-28T00:00:00Z	2021-10-26T13:07:00Z	1.0	GSM5656771	SRP343186	57.0	GSM5656771										tao	tao	2x150	Unspecified	Unspecified	GSM5656771		Reverse	DNase I	RNA-Seq	SMARTer Stranded Pico v2	Whole RNA-Seq (random pr.) (WRR)	1 mL	Whole-Transcriptome	Norgen Plasma/Serum Circulating RNA and Exosomal Purification kit	Total RNA	plasma	Norgen	EDTA	EDTA	SMARTer Pico v2	https://www.ncbi.nlm.nih.gov/Traces/study/?acc=PRJNA774782	No stage (healthy donor)		Healthy								male												NC-PKU-mix6-4-pico																														healthy																			SRR16575223	tao
SRR16575224	RNA-Seq	300.0	10803779100.0	PRJNA774661	SAMN22569356	4670300732.0	GEO	public	fastq,run.zq,sra	gs,ncbi,s3	gs.us-east1,ncbi.public,s3.us-east-1	SRX12777118	Ilumina HiSeq X Ten	PAIRED	cDNA	TRANSCRIPTOMIC	Homo sapiens	ILLUMINA	2023-09-28T00:00:00Z	2021-10-26T13:36:00Z	1.0	GSM5656773	SRP343186	57.0	GSM5656773										tao	tao	2x150	Unspecified	Unspecified	GSM5656773		Reverse	DNase I	RNA-Seq	SMARTer Stranded Pico v2	Whole RNA-Seq (random pr.) (WRR)	1 mL	Whole-Transcriptome	Norgen Plasma/Serum Circulating RNA and Exosomal Purification kit	Total RNA	plasma	Norgen	EDTA	EDTA	SMARTer Pico v2	https://www.ncbi.nlm.nih.gov/Traces/study/?acc=PRJNA774782	No stage (healthy donor)		Healthy								male												NC-PKU-mix6-5-pico																														healthy																			SRR16575224	tao
SRR16575225	RNA-Seq	300.0	13089162600.0	PRJNA774661	SAMN22569357	5917466774.0	GEO	public	fastq,run.zq,sra	gs,ncbi,s3	gs.us-east1,ncbi.public,s3.us-east-1	SRX12777119	Ilumina HiSeq X Ten	PAIRED	cDNA	TRANSCRIPTOMIC	Homo sapiens	ILLUMINA	2023-09-28T00:00:00Z	2021-10-26T13:12:00Z	1.0	GSM5656774	SRP343186	59.0	GSM5656774										tao	tao	2x150	Unspecified	Unspecified	GSM5656774		Reverse	DNase I	RNA-Seq	SMARTer Stranded Pico v2	Whole RNA-Seq (random pr.) (WRR)	1 mL	Whole-Transcriptome	Norgen Plasma/Serum Circulating RNA and Exosomal Purification kit	Total RNA	plasma	Norgen	EDTA	EDTA	SMARTer Pico v2	https://www.ncbi.nlm.nih.gov/Traces/study/?acc=PRJNA774782	No stage (healthy donor)		Healthy								male												NC-PKU-mix6-6-pico																														healthy																			SRR16575225	tao
SRR16575226	RNA-Seq	300.0	13906603500.0	PRJNA774661	SAMN22569358	6233407748.0	GEO	public	fastq,run.zq,sra	gs,ncbi,s3	gs.us-east1,ncbi.public,s3.us-east-1	SRX12777120	Ilumina HiSeq X Ten	PAIRED	cDNA	TRANSCRIPTOMIC	Homo sapiens	ILLUMINA	2023-09-28T00:00:00Z	2021-10-26T15:03:00Z	1.0	GSM5656776	SRP343186	59.0	GSM5656776										tao	tao	2x150	Unspecified	Unspecified	GSM5656776		Reverse	DNase I	RNA-Seq	SMARTer Stranded Pico v2	Whole RNA-Seq (random pr.) (WRR)	1 mL	Whole-Transcriptome	Norgen Plasma/Serum Circulating RNA and Exosomal Purification kit	Total RNA	plasma	Norgen	EDTA	EDTA	SMARTer Pico v2	https://www.ncbi.nlm.nih.gov/Traces/study/?acc=PRJNA774782	No stage (healthy donor)		Healthy								female												NC-PKU-mix7-1-pico																														healthy																			SRR16575226	tao
SRR16575227	RNA-Seq	300.0	13760519700.0	PRJNA774661	SAMN22569359	6211809439.0	GEO	public	fastq,run.zq,sra	gs,ncbi,s3	gs.us-east1,ncbi.public,s3.us-east-1	SRX12777121	Ilumina HiSeq X Ten	PAIRED	cDNA	TRANSCRIPTOMIC	Homo sapiens	ILLUMINA	2023-09-28T00:00:00Z	2021-10-26T13:31:00Z	1.0	GSM5656778	SRP343186	59.0	GSM5656778										tao	tao	2x150	Unspecified	Unspecified	GSM5656778		Reverse	DNase I	RNA-Seq	SMARTer Stranded Pico v2	Whole RNA-Seq (random pr.) (WRR)	1 mL	Whole-Transcriptome	Norgen Plasma/Serum Circulating RNA and Exosomal Purification kit	Total RNA	plasma	Norgen	EDTA	EDTA	SMARTer Pico v2	https://www.ncbi.nlm.nih.gov/Traces/study/?acc=PRJNA774782	No stage (healthy donor)		Healthy								female												NC-PKU-mix7-2-pico																														healthy																			SRR16575227	tao
SRR16575228	RNA-Seq	300.0	7717577700.0	PRJNA774661	SAMN22569360	3370732904.0	GEO	public	fastq,run.zq,sra	gs,ncbi,s3	gs.us-east1,ncbi.public,s3.us-east-1	SRX12777122	Ilumina HiSeq X Ten	PAIRED	cDNA	TRANSCRIPTOMIC	Homo sapiens	ILLUMINA	2023-09-28T00:00:00Z	2021-10-26T13:10:00Z	1.0	GSM5656780	SRP343186	60.0	GSM5656780										tao	tao	2x150	Unspecified	Unspecified	GSM5656780		Reverse	DNase I	RNA-Seq	SMARTer Stranded Pico v2	Whole RNA-Seq (random pr.) (WRR)	1 mL	Whole-Transcriptome	Norgen Plasma/Serum Circulating RNA and Exosomal Purification kit	Total RNA	plasma	Norgen	EDTA	EDTA	SMARTer Pico v2	https://www.ncbi.nlm.nih.gov/Traces/study/?acc=PRJNA774782	No stage (healthy donor)		Healthy								male												NC-PKU-mix8-1-pico																														healthy																			SRR16575228	tao
SRR16575229	RNA-Seq	300.0	12952750800.0	PRJNA774661	SAMN22569361	5835291859.0	GEO	public	fastq,run.zq,sra	gs,ncbi,s3	gs.us-east1,ncbi.public,s3.us-east-1	SRX12777123	Ilumina HiSeq X Ten	PAIRED	cDNA	TRANSCRIPTOMIC	Homo sapiens	ILLUMINA	2023-09-28T00:00:00Z	2021-10-26T13:24:00Z	1.0	GSM5656781	SRP343186	62.0	GSM5656781										tao	tao	2x150	Unspecified	Unspecified	GSM5656781		Reverse	DNase I	RNA-Seq	SMARTer Stranded Pico v2	Whole RNA-Seq (random pr.) (WRR)	1 mL	Whole-Transcriptome	Norgen Plasma/Serum Circulating RNA and Exosomal Purification kit	Total RNA	plasma	Norgen	EDTA	EDTA	SMARTer Pico v2	https://www.ncbi.nlm.nih.gov/Traces/study/?acc=PRJNA774782	No stage (healthy donor)		Healthy								male												NC-PKU-mix8-2-pico																														healthy																			SRR16575229	tao
SRR16575230	RNA-Seq	300.0	12875444700.0	PRJNA774661	SAMN22569362	5762817468.0	GEO	public	fastq,run.zq,sra	gs,ncbi,s3	gs.us-east1,ncbi.public,s3.us-east-1	SRX12777124	Ilumina HiSeq X Ten	PAIRED	cDNA	TRANSCRIPTOMIC	Homo sapiens	ILLUMINA	2023-09-28T00:00:00Z	2021-10-26T13:26:00Z	1.0	GSM5656783	SRP343186	60.0	GSM5656783										tao	tao	2x150	Unspecified	Unspecified	GSM5656783		Reverse	DNase I	RNA-Seq	SMARTer Stranded Pico v2	Whole RNA-Seq (random pr.) (WRR)	1 mL	Whole-Transcriptome	Norgen Plasma/Serum Circulating RNA and Exosomal Purification kit	Total RNA	plasma	Norgen	EDTA	EDTA	SMARTer Pico v2	https://www.ncbi.nlm.nih.gov/Traces/study/?acc=PRJNA774782	No stage (healthy donor)		Healthy								male												NC-PKU-mix8-3-pico																														healthy																			SRR16575230	tao
SRR16575231	RNA-Seq	300.0	7805881200.0	PRJNA774661	SAMN22569363	3377749981.0	GEO	public	fastq,run.zq,sra	gs,ncbi,s3	gs.us-east1,ncbi.public,s3.us-east-1	SRX12777125	Ilumina HiSeq X Ten	PAIRED	cDNA	TRANSCRIPTOMIC	Homo sapiens	ILLUMINA	2023-09-28T00:00:00Z	2021-10-26T13:11:00Z	1.0	GSM5656786	SRP343186	70.0	GSM5656786										tao	tao	2x150	Unspecified	Unspecified	GSM5656786		Reverse	DNase I	RNA-Seq	SMARTer Stranded Pico v2	Whole RNA-Seq (random pr.) (WRR)	1 mL	Whole-Transcriptome	Norgen Plasma/Serum Circulating RNA and Exosomal Purification kit	Total RNA	plasma	Norgen	EDTA	EDTA	SMARTer Pico v2	https://www.ncbi.nlm.nih.gov/Traces/study/?acc=PRJNA774782	No stage (healthy donor)		Healthy								male												NC-PKU-mix8-4-pico																														healthy																			SRR16575231	tao
SRR16575232	RNA-Seq	300.0	10781361600.0	PRJNA774661	SAMN22569364	4867336573.0	GEO	public	fastq,run.zq,sra	gs,ncbi,s3	gs.us-east1,ncbi.public,s3.us-east-1	SRX12777126	Ilumina HiSeq X Ten	PAIRED	cDNA	TRANSCRIPTOMIC	Homo sapiens	ILLUMINA	2023-09-28T00:00:00Z	2021-10-26T13:14:00Z	1.0	GSM5656787	SRP343186	51.0	GSM5656787										tao	tao	2x150	Unspecified	Unspecified	GSM5656787		Reverse	DNase I	RNA-Seq	SMARTer Stranded Pico v2	Whole RNA-Seq (random pr.) (WRR)	1 mL	Whole-Transcriptome	Norgen Plasma/Serum Circulating RNA and Exosomal Purification kit	Total RNA	plasma	Norgen	EDTA	EDTA	SMARTer Pico v2	https://www.ncbi.nlm.nih.gov/Traces/study/?acc=PRJNA774782	No stage (healthy donor)		Healthy								female												NC-PKU-mix9-1-pico																														healthy																			SRR16575232	tao
SRR16575233	RNA-Seq	300.0	9441883500.0	PRJNA774661	SAMN22569365	4779795956.0	GEO	public	fastq,run.zq,sra	gs,ncbi,s3	gs.us-east1,ncbi.public,s3.us-east-1	SRX12777127	Ilumina HiSeq X Ten	PAIRED	cDNA	TRANSCRIPTOMIC	Homo sapiens	ILLUMINA	2023-09-28T00:00:00Z	2021-10-26T13:22:00Z	1.0	GSM5656789	SRP343186	47.0	GSM5656789										tao	tao	2x150	Unspecified	Unspecified	GSM5656789		Reverse	DNase I	RNA-Seq	SMARTer Stranded Pico v2	Whole RNA-Seq (random pr.) (WRR)	1 mL	Whole-Transcriptome	Norgen Plasma/Serum Circulating RNA and Exosomal Purification kit	Total RNA	plasma	Norgen	EDTA	EDTA	SMARTer Pico v2	https://www.ncbi.nlm.nih.gov/Traces/study/?acc=PRJNA774782	No stage (healthy donor)		Healthy								female												NC-PKU-mix9-2-pico																														healthy																			SRR16575233	tao
SRR16575234	RNA-Seq	300.0	9505327500.0	PRJNA774661	SAMN22569366	4016286631.0	GEO	public	fastq,run.zq,sra	gs,ncbi,s3	gs.us-east1,ncbi.public,s3.us-east-1	SRX12777128	Ilumina HiSeq X Ten	PAIRED	cDNA	TRANSCRIPTOMIC	Homo sapiens	ILLUMINA	2023-09-28T00:00:00Z	2021-10-26T13:04:00Z	1.0	GSM5656792	SRP343186	61.0	GSM5656792										tao	tao	2x150	Unspecified	Unspecified	GSM5656792		Reverse	DNase I	RNA-Seq	SMARTer Stranded Pico v2	Whole RNA-Seq (random pr.) (WRR)	1 mL	Whole-Transcriptome	Norgen Plasma/Serum Circulating RNA and Exosomal Purification kit	Total RNA	plasma	Norgen	EDTA	EDTA	SMARTer Pico v2	https://www.ncbi.nlm.nih.gov/Traces/study/?acc=PRJNA774782	1A		Stomach cancer								male												STAD-PKU-10-pico																														non-cancer disease																			SRR16575234	tao
SRR16575235	RNA-Seq	300.0	17642296800.0	PRJNA774661	SAMN22569367	5847570341.0	GEO	public	fastq,run.zq,sra	gs,ncbi,s3	gs.us-east1,ncbi.public,s3.us-east-1	SRX12777129	Ilumina HiSeq X Ten	PAIRED	cDNA	TRANSCRIPTOMIC	Homo sapiens	ILLUMINA	2023-09-28T00:00:00Z	2021-10-26T13:15:00Z	1.0	GSM5656794	SRP343186	78.0	GSM5656794										tao	tao	2x150	Unspecified	Unspecified	GSM5656794		Reverse	DNase I	RNA-Seq	SMARTer Stranded Pico v2	Whole RNA-Seq (random pr.) (WRR)	1 mL	Whole-Transcriptome	Norgen Plasma/Serum Circulating RNA and Exosomal Purification kit	Total RNA	plasma	Norgen	EDTA	EDTA	SMARTer Pico v2	https://www.ncbi.nlm.nih.gov/Traces/study/?acc=PRJNA774782	3B		Stomach cancer								male												STAD-PKU-11-pico																														non-cancer disease																			SRR16575235	tao
SRR16575236	RNA-Seq	300.0	12406690500.0	PRJNA774661	SAMN22569368	3932183173.0	GEO	public	fastq,run.zq,sra	gs,ncbi,s3	gs.us-east1,ncbi.public,s3.us-east-1	SRX12777130	Ilumina HiSeq X Ten	PAIRED	cDNA	TRANSCRIPTOMIC	Homo sapiens	ILLUMINA	2023-09-28T00:00:00Z	2021-10-26T13:21:00Z	1.0	GSM5656796	SRP343186	71.0	GSM5656796										tao	tao	2x150	Unspecified	Unspecified	GSM5656796		Reverse	DNase I	RNA-Seq	SMARTer Stranded Pico v2	Whole RNA-Seq (random pr.) (WRR)	1 mL	Whole-Transcriptome	Norgen Plasma/Serum Circulating RNA and Exosomal Purification kit	Total RNA	plasma	Norgen	EDTA	EDTA	SMARTer Pico v2	https://www.ncbi.nlm.nih.gov/Traces/study/?acc=PRJNA774782	3B		Stomach cancer								male												STAD-PKU-12-pico																														non-cancer disease																			SRR16575236	tao
SRR16575237	RNA-Seq	300.0	12470676000.0	PRJNA774661	SAMN22569369	3994637639.0	GEO	public	fastq,run.zq,sra	gs,ncbi,s3	gs.us-east1,ncbi.public,s3.us-east-1	SRX12777131	Ilumina HiSeq X Ten	PAIRED	cDNA	TRANSCRIPTOMIC	Homo sapiens	ILLUMINA	2023-09-28T00:00:00Z	2021-10-26T13:23:00Z	1.0	GSM5656797	SRP343186	76.0	GSM5656797										tao	tao	2x150	Unspecified	Unspecified	GSM5656797		Reverse	DNase I	RNA-Seq	SMARTer Stranded Pico v2	Whole RNA-Seq (random pr.) (WRR)	1 mL	Whole-Transcriptome	Norgen Plasma/Serum Circulating RNA and Exosomal Purification kit	Total RNA	plasma	Norgen	EDTA	EDTA	SMARTer Pico v2	https://www.ncbi.nlm.nih.gov/Traces/study/?acc=PRJNA774782	3C		Stomach cancer								male												STAD-PKU-13-pico																														non-cancer disease																			SRR16575237	tao
SRR16575238	RNA-Seq	300.0	11098791600.0	PRJNA774661	SAMN22569370	4216468322.0	GEO	public	fastq,run.zq,sra	gs,ncbi,s3	gs.us-east1,ncbi.public,s3.us-east-1	SRX12777132	Ilumina HiSeq X Ten	PAIRED	cDNA	TRANSCRIPTOMIC	Homo sapiens	ILLUMINA	2023-09-28T00:00:00Z	2021-10-26T13:11:00Z	1.0	GSM5656798	SRP343186	64.0	GSM5656798										tao	tao	2x150	Unspecified	Unspecified	GSM5656798		Reverse	DNase I	RNA-Seq	SMARTer Stranded Pico v2	Whole RNA-Seq (random pr.) (WRR)	1 mL	Whole-Transcriptome	Norgen Plasma/Serum Circulating RNA and Exosomal Purification kit	Total RNA	plasma	Norgen	EDTA	EDTA	SMARTer Pico v2	https://www.ncbi.nlm.nih.gov/Traces/study/?acc=PRJNA774782	1A		Stomach cancer								female												STAD-PKU-15-pico																														non-cancer disease																			SRR16575238	tao
SRR16575239	RNA-Seq	300.0	9137573100.0	PRJNA774661	SAMN22569371	4035641109.0	GEO	public	fastq,run.zq,sra	gs,ncbi,s3	gs.us-east1,ncbi.public,s3.us-east-1	SRX12777133	Ilumina HiSeq X Ten	PAIRED	cDNA	TRANSCRIPTOMIC	Homo sapiens	ILLUMINA	2023-09-28T00:00:00Z	2021-10-26T13:15:00Z	1.0	GSM5656799	SRP343186	68.0	GSM5656799										tao	tao	2x150	Unspecified	Unspecified	GSM5656799		Reverse	DNase I	RNA-Seq	SMARTer Stranded Pico v2	Whole RNA-Seq (random pr.) (WRR)	1 mL	Whole-Transcriptome	Norgen Plasma/Serum Circulating RNA and Exosomal Purification kit	Total RNA	plasma	Norgen	EDTA	EDTA	SMARTer Pico v2	https://www.ncbi.nlm.nih.gov/Traces/study/?acc=PRJNA774782	3C		Stomach cancer								female												STAD-PKU-16-pico																														non-cancer disease																			SRR16575239	tao
SRR16575240	RNA-Seq	300.0	8560774500.0	PRJNA774661	SAMN22569372	3641615395.0	GEO	public	fastq,run.zq,sra	gs,ncbi,s3	gs.us-east1,ncbi.public,s3.us-east-1	SRX12777134	Ilumina HiSeq X Ten	PAIRED	cDNA	TRANSCRIPTOMIC	Homo sapiens	ILLUMINA	2023-09-28T00:00:00Z	2021-10-26T13:23:00Z	1.0	GSM5656800	SRP343186	66.0	GSM5656800										tao	tao	2x150	Unspecified	Unspecified	GSM5656800		Reverse	DNase I	RNA-Seq	SMARTer Stranded Pico v2	Whole RNA-Seq (random pr.) (WRR)	1 mL	Whole-Transcriptome	Norgen Plasma/Serum Circulating RNA and Exosomal Purification kit	Total RNA	plasma	Norgen	EDTA	EDTA	SMARTer Pico v2	https://www.ncbi.nlm.nih.gov/Traces/study/?acc=PRJNA774782	3B		Stomach cancer								male												STAD-PKU-17-pico																														non-cancer disease																			SRR16575240	tao
SRR16575241	RNA-Seq	300.0	11811983100.0	PRJNA774661	SAMN22569373	5004429623.0	GEO	public	fastq,run.zq,sra	gs,ncbi,s3	gs.us-east1,ncbi.public,s3.us-east-1	SRX12777135	Ilumina HiSeq X Ten	PAIRED	cDNA	TRANSCRIPTOMIC	Homo sapiens	ILLUMINA	2023-09-28T00:00:00Z	2021-10-26T13:53:00Z	1.0	GSM5656801	SRP343186	55.0	GSM5656801										tao	tao	2x150	Unspecified	Unspecified	GSM5656801		Reverse	DNase I	RNA-Seq	SMARTer Stranded Pico v2	Whole RNA-Seq (random pr.) (WRR)	1 mL	Whole-Transcriptome	Norgen Plasma/Serum Circulating RNA and Exosomal Purification kit	Total RNA	plasma	Norgen	EDTA	EDTA	SMARTer Pico v2	https://www.ncbi.nlm.nih.gov/Traces/study/?acc=PRJNA774782	3B		Stomach cancer								male												STAD-PKU-18-pico																														non-cancer disease																			SRR16575241	tao
SRR16575242	RNA-Seq	300.0	11476077300.0	PRJNA774661	SAMN22569374	5106776326.0	GEO	public	fastq,run.zq,sra	gs,ncbi,s3	gs.us-east1,ncbi.public,s3.us-east-1	SRX12777136	Ilumina HiSeq X Ten	PAIRED	cDNA	TRANSCRIPTOMIC	Homo sapiens	ILLUMINA	2023-09-28T00:00:00Z	2021-10-26T13:44:00Z	1.0	GSM5656802	SRP343186	58.0	GSM5656802										tao	tao	2x150	Unspecified	Unspecified	GSM5656802		Reverse	DNase I	RNA-Seq	SMARTer Stranded Pico v2	Whole RNA-Seq (random pr.) (WRR)	1 mL	Whole-Transcriptome	Norgen Plasma/Serum Circulating RNA and Exosomal Purification kit	Total RNA	plasma	Norgen	EDTA	EDTA	SMARTer Pico v2	https://www.ncbi.nlm.nih.gov/Traces/study/?acc=PRJNA774782	3B		Stomach cancer								male												STAD-PKU-19-pico																														non-cancer disease																			SRR16575242	tao
SRR16575243	RNA-Seq	300.0	10061318100.0	PRJNA774661	SAMN22569375	4451636669.0	GEO	public	fastq,run.zq,sra	gs,ncbi,s3	gs.us-east1,ncbi.public,s3.us-east-1	SRX12777137	Ilumina HiSeq X Ten	PAIRED	cDNA	TRANSCRIPTOMIC	Homo sapiens	ILLUMINA	2023-09-28T00:00:00Z	2021-10-26T13:21:00Z	1.0	GSM5656803	SRP343186	60.0	GSM5656803										tao	tao	2x150	Unspecified	Unspecified	GSM5656803		Reverse	DNase I	RNA-Seq	SMARTer Stranded Pico v2	Whole RNA-Seq (random pr.) (WRR)	1 mL	Whole-Transcriptome	Norgen Plasma/Serum Circulating RNA and Exosomal Purification kit	Total RNA	plasma	Norgen	EDTA	EDTA	SMARTer Pico v2	https://www.ncbi.nlm.nih.gov/Traces/study/?acc=PRJNA774782	1A		Stomach cancer								male												STAD-PKU-1-pico																														non-cancer disease																			SRR16575243	tao
SRR16575244	RNA-Seq	300.0	11326142700.0	PRJNA774661	SAMN22569376	4920621617.0	GEO	public	fastq,run.zq,sra	gs,ncbi,s3	gs.us-east1,ncbi.public,s3.us-east-1	SRX12777138	Ilumina HiSeq X Ten	PAIRED	cDNA	TRANSCRIPTOMIC	Homo sapiens	ILLUMINA	2023-09-28T00:00:00Z	2021-10-26T13:06:00Z	1.0	GSM5656804	SRP343186	56.0	GSM5656804										tao	tao	2x150	Unspecified	Unspecified	GSM5656804		Reverse	DNase I	RNA-Seq	SMARTer Stranded Pico v2	Whole RNA-Seq (random pr.) (WRR)	1 mL	Whole-Transcriptome	Norgen Plasma/Serum Circulating RNA and Exosomal Purification kit	Total RNA	plasma	Norgen	EDTA	EDTA	SMARTer Pico v2	https://www.ncbi.nlm.nih.gov/Traces/study/?acc=PRJNA774782	2B		Stomach cancer								male												STAD-PKU-21-pico																														non-cancer disease																			SRR16575244	tao
SRR16575245	RNA-Seq	300.0	11926902600.0	PRJNA774661	SAMN22569377	5136007805.0	GEO	public	fastq,run.zq,sra	gs,ncbi,s3	gs.us-east1,ncbi.public,s3.us-east-1	SRX12777139	Ilumina HiSeq X Ten	PAIRED	cDNA	TRANSCRIPTOMIC	Homo sapiens	ILLUMINA	2023-09-28T00:00:00Z	2021-10-26T13:23:00Z	1.0	GSM5656805	SRP343186	63.0	GSM5656805										tao	tao	2x150	Unspecified	Unspecified	GSM5656805		Reverse	DNase I	RNA-Seq	SMARTer Stranded Pico v2	Whole RNA-Seq (random pr.) (WRR)	1 mL	Whole-Transcriptome	Norgen Plasma/Serum Circulating RNA and Exosomal Purification kit	Total RNA	plasma	Norgen	EDTA	EDTA	SMARTer Pico v2	https://www.ncbi.nlm.nih.gov/Traces/study/?acc=PRJNA774782	1A		Stomach cancer								male												STAD-PKU-22-pico																														non-cancer disease																			SRR16575245	tao
SRR16575246	RNA-Seq	300.0	9349721100.0	PRJNA774661	SAMN22569378	3811902176.0	GEO	public	fastq,run.zq,sra	gs,ncbi,s3	gs.us-east1,ncbi.public,s3.us-east-1	SRX12777140	Ilumina HiSeq X Ten	PAIRED	cDNA	TRANSCRIPTOMIC	Homo sapiens	ILLUMINA	2023-09-28T00:00:00Z	2021-10-26T13:13:00Z	1.0	GSM5656806	SRP343186	63.0	GSM5656806										tao	tao	2x150	Unspecified	Unspecified	GSM5656806		Reverse	DNase I	RNA-Seq	SMARTer Stranded Pico v2	Whole RNA-Seq (random pr.) (WRR)	1 mL	Whole-Transcriptome	Norgen Plasma/Serum Circulating RNA and Exosomal Purification kit	Total RNA	plasma	Norgen	EDTA	EDTA	SMARTer Pico v2	https://www.ncbi.nlm.nih.gov/Traces/study/?acc=PRJNA774782	1A		Stomach cancer								female												STAD-PKU-23-pico																														non-cancer disease																			SRR16575246	tao
SRR16575247	RNA-Seq	300.0	13863444600.0	PRJNA774661	SAMN22569379	5602197936.0	GEO	public	fastq,run.zq,sra	gs,ncbi,s3	gs.us-east1,ncbi.public,s3.us-east-1	SRX12777141	Ilumina HiSeq X Ten	PAIRED	cDNA	TRANSCRIPTOMIC	Homo sapiens	ILLUMINA	2023-09-28T00:00:00Z	2021-10-26T13:22:00Z	1.0	GSM5656807	SRP343186	56.0	GSM5656807										tao	tao	2x150	Unspecified	Unspecified	GSM5656807		Reverse	DNase I	RNA-Seq	SMARTer Stranded Pico v2	Whole RNA-Seq (random pr.) (WRR)	1 mL	Whole-Transcriptome	Norgen Plasma/Serum Circulating RNA and Exosomal Purification kit	Total RNA	plasma	Norgen	EDTA	EDTA	SMARTer Pico v2	https://www.ncbi.nlm.nih.gov/Traces/study/?acc=PRJNA774782	1A		Stomach cancer								male												STAD-PKU-24-pico																														non-cancer disease																			SRR16575247	tao
SRR16575248	RNA-Seq	300.0	12433980000.0	PRJNA774661	SAMN22569380	4071526198.0	GEO	public	fastq,run.zq,sra	gs,ncbi,s3	gs.us-east1,ncbi.public,s3.us-east-1	SRX12777142	Ilumina HiSeq X Ten	PAIRED	cDNA	TRANSCRIPTOMIC	Homo sapiens	ILLUMINA	2023-09-28T00:00:00Z	2021-10-26T13:14:00Z	1.0	GSM5656808	SRP343186	54.0	GSM5656808										tao	tao	2x150	Unspecified	Unspecified	GSM5656808		Reverse	DNase I	RNA-Seq	SMARTer Stranded Pico v2	Whole RNA-Seq (random pr.) (WRR)	1 mL	Whole-Transcriptome	Norgen Plasma/Serum Circulating RNA and Exosomal Purification kit	Total RNA	plasma	Norgen	EDTA	EDTA	SMARTer Pico v2	https://www.ncbi.nlm.nih.gov/Traces/study/?acc=PRJNA774782	3B		Stomach cancer								male												STAD-PKU-25-pico																														non-cancer disease																			SRR16575248	tao
SRR16575249	RNA-Seq	300.0	12138570900.0	PRJNA774661	SAMN22569381	4092484963.0	GEO	public	fastq,run.zq,sra	gs,ncbi,s3	gs.us-east1,ncbi.public,s3.us-east-1	SRX12777143	Ilumina HiSeq X Ten	PAIRED	cDNA	TRANSCRIPTOMIC	Homo sapiens	ILLUMINA	2023-09-28T00:00:00Z	2021-10-26T15:47:00Z	1.0	GSM5656809	SRP343186	70.0	GSM5656809										tao	tao	2x150	Unspecified	Unspecified	GSM5656809		Reverse	DNase I	RNA-Seq	SMARTer Stranded Pico v2	Whole RNA-Seq (random pr.) (WRR)	1 mL	Whole-Transcriptome	Norgen Plasma/Serum Circulating RNA and Exosomal Purification kit	Total RNA	plasma	Norgen	EDTA	EDTA	SMARTer Pico v2	https://www.ncbi.nlm.nih.gov/Traces/study/?acc=PRJNA774782	2B		Stomach cancer								male												STAD-PKU-26-pico																														non-cancer disease																			SRR16575249	tao
SRR16575250	RNA-Seq	300.0	12083033700.0	PRJNA774661	SAMN22569324	4047332404.0	GEO	public	fastq,run.zq,sra	gs,ncbi,s3	gs.us-east1,ncbi.public,s3.us-east-1	SRX12777144	Ilumina HiSeq X Ten	PAIRED	cDNA	TRANSCRIPTOMIC	Homo sapiens	ILLUMINA	2023-09-28T00:00:00Z	2021-10-26T13:13:00Z	1.0	GSM5656810	SRP343186	49.0	GSM5656810										tao	tao	2x150	Unspecified	Unspecified	GSM5656810		Reverse	DNase I	RNA-Seq	SMARTer Stranded Pico v2	Whole RNA-Seq (random pr.) (WRR)	1 mL	Whole-Transcriptome	Norgen Plasma/Serum Circulating RNA and Exosomal Purification kit	Total RNA	plasma	Norgen	EDTA	EDTA	SMARTer Pico v2	https://www.ncbi.nlm.nih.gov/Traces/study/?acc=PRJNA774782	3C		Stomach cancer								male												STAD-PKU-27-pico																														non-cancer disease																			SRR16575250	tao
SRR16575251	RNA-Seq	300.0	13297305300.0	PRJNA774661	SAMN22569326	4266072062.0	GEO	public	fastq,run.zq,sra	gs,ncbi,s3	gs.us-east1,ncbi.public,s3.us-east-1	SRX12777145	Ilumina HiSeq X Ten	PAIRED	cDNA	TRANSCRIPTOMIC	Homo sapiens	ILLUMINA	2023-09-28T00:00:00Z	2021-10-26T13:18:00Z	1.0	GSM5656811	SRP343186	70.0	GSM5656811										tao	tao	2x150	Unspecified	Unspecified	GSM5656811		Reverse	DNase I	RNA-Seq	SMARTer Stranded Pico v2	Whole RNA-Seq (random pr.) (WRR)	1 mL	Whole-Transcriptome	Norgen Plasma/Serum Circulating RNA and Exosomal Purification kit	Total RNA	plasma	Norgen	EDTA	EDTA	SMARTer Pico v2	https://www.ncbi.nlm.nih.gov/Traces/study/?acc=PRJNA774782	3C		Stomach cancer								male												STAD-PKU-28-pico																														non-cancer disease																			SRR16575251	tao
SRR16575252	RNA-Seq	300.0	12292300500.0	PRJNA774661	SAMN22569327	3934332427.0	GEO	public	fastq,run.zq,sra	gs,ncbi,s3	gs.us-east1,ncbi.public,s3.us-east-1	SRX12777146	Ilumina HiSeq X Ten	PAIRED	cDNA	TRANSCRIPTOMIC	Homo sapiens	ILLUMINA	2023-09-28T00:00:00Z	2021-10-26T13:09:00Z	1.0	GSM5656812	SRP343186	75.0	GSM5656812										tao	tao	2x150	Unspecified	Unspecified	GSM5656812		Reverse	DNase I	RNA-Seq	SMARTer Stranded Pico v2	Whole RNA-Seq (random pr.) (WRR)	1 mL	Whole-Transcriptome	Norgen Plasma/Serum Circulating RNA and Exosomal Purification kit	Total RNA	plasma	Norgen	EDTA	EDTA	SMARTer Pico v2	https://www.ncbi.nlm.nih.gov/Traces/study/?acc=PRJNA774782	3B		Stomach cancer								male												STAD-PKU-29-pico																														non-cancer disease																			SRR16575252	tao
SRR16575253	RNA-Seq	300.0	10639941900.0	PRJNA774661	SAMN22569328	4481209335.0	GEO	public	fastq,run.zq,sra	gs,ncbi,s3	gs.us-east1,ncbi.public,s3.us-east-1	SRX12777147	Ilumina HiSeq X Ten	PAIRED	cDNA	TRANSCRIPTOMIC	Homo sapiens	ILLUMINA	2023-09-28T00:00:00Z	2021-10-26T13:27:00Z	1.0	GSM5656813	SRP343186	65.0	GSM5656813										tao	tao	2x150	Unspecified	Unspecified	GSM5656813		Reverse	DNase I	RNA-Seq	SMARTer Stranded Pico v2	Whole RNA-Seq (random pr.) (WRR)	1 mL	Whole-Transcriptome	Norgen Plasma/Serum Circulating RNA and Exosomal Purification kit	Total RNA	plasma	Norgen	EDTA	EDTA	SMARTer Pico v2	https://www.ncbi.nlm.nih.gov/Traces/study/?acc=PRJNA774782	2B		Stomach cancer								male												STAD-PKU-2-pico																														non-cancer disease																			SRR16575253	tao
SRR16575254	RNA-Seq	300.0	16913187600.0	PRJNA774661	SAMN22569329	5781007117.0	GEO	public	fastq,run.zq,sra	gs,ncbi,s3	gs.us-east1,ncbi.public,s3.us-east-1	SRX12777148	Ilumina HiSeq X Ten	PAIRED	cDNA	TRANSCRIPTOMIC	Homo sapiens	ILLUMINA	2023-09-28T00:00:00Z	2021-10-26T14:07:00Z	1.0	GSM5656814	SRP343186	59.0	GSM5656814										tao	tao	2x150	Unspecified	Unspecified	GSM5656814		Reverse	DNase I	RNA-Seq	SMARTer Stranded Pico v2	Whole RNA-Seq (random pr.) (WRR)	1 mL	Whole-Transcriptome	Norgen Plasma/Serum Circulating RNA and Exosomal Purification kit	Total RNA	plasma	Norgen	EDTA	EDTA	SMARTer Pico v2	https://www.ncbi.nlm.nih.gov/Traces/study/?acc=PRJNA774782	2A		Stomach cancer								male												STAD-PKU-30-pico																														non-cancer disease																			SRR16575254	tao
SRR16575255	RNA-Seq	300.0	10379787900.0	PRJNA774661	SAMN22569336	4093276770.0	GEO	public	fastq,run.zq,sra	gs,ncbi,s3	gs.us-east1,ncbi.public,s3.us-east-1	SRX12777149	Ilumina HiSeq X Ten	PAIRED	cDNA	TRANSCRIPTOMIC	Homo sapiens	ILLUMINA	2023-09-28T00:00:00Z	2021-10-26T13:15:00Z	1.0	GSM5656815	SRP343186	51.0	GSM5656815										tao	tao	2x150	Unspecified	Unspecified	GSM5656815		Reverse	DNase I	RNA-Seq	SMARTer Stranded Pico v2	Whole RNA-Seq (random pr.) (WRR)	1 mL	Whole-Transcriptome	Norgen Plasma/Serum Circulating RNA and Exosomal Purification kit	Total RNA	plasma	Norgen	EDTA	EDTA	SMARTer Pico v2	https://www.ncbi.nlm.nih.gov/Traces/study/?acc=PRJNA774782	1A		Stomach cancer								male												STAD-PKU-31-pico																														non-cancer disease																			SRR16575255	tao
SRR16575256	RNA-Seq	300.0	11774906100.0	PRJNA774661	SAMN22569338	4690184026.0	GEO	public	fastq,run.zq,sra	gs,ncbi,s3	gs.us-east1,ncbi.public,s3.us-east-1	SRX12777150	Ilumina HiSeq X Ten	PAIRED	cDNA	TRANSCRIPTOMIC	Homo sapiens	ILLUMINA	2023-09-28T00:00:00Z	2021-10-26T13:14:00Z	1.0	GSM5656816	SRP343186	74.0	GSM5656816										tao	tao	2x150	Unspecified	Unspecified	GSM5656816		Reverse	DNase I	RNA-Seq	SMARTer Stranded Pico v2	Whole RNA-Seq (random pr.) (WRR)	1 mL	Whole-Transcriptome	Norgen Plasma/Serum Circulating RNA and Exosomal Purification kit	Total RNA	plasma	Norgen	EDTA	EDTA	SMARTer Pico v2	https://www.ncbi.nlm.nih.gov/Traces/study/?acc=PRJNA774782	1A		Stomach cancer								male												STAD-PKU-32-pico																														non-cancer disease																			SRR16575256	tao
SRR16575257	RNA-Seq	300.0	10903402800.0	PRJNA774661	SAMN22569339	4180823684.0	GEO	public	fastq,run.zq,sra	gs,ncbi,s3	gs.us-east1,ncbi.public,s3.us-east-1	SRX12777151	Ilumina HiSeq X Ten	PAIRED	cDNA	TRANSCRIPTOMIC	Homo sapiens	ILLUMINA	2023-09-28T00:00:00Z	2021-10-26T13:15:00Z	1.0	GSM5656817	SRP343186	70.0	GSM5656817										tao	tao	2x150	Unspecified	Unspecified	GSM5656817		Reverse	DNase I	RNA-Seq	SMARTer Stranded Pico v2	Whole RNA-Seq (random pr.) (WRR)	1 mL	Whole-Transcriptome	Norgen Plasma/Serum Circulating RNA and Exosomal Purification kit	Total RNA	plasma	Norgen	EDTA	EDTA	SMARTer Pico v2	https://www.ncbi.nlm.nih.gov/Traces/study/?acc=PRJNA774782	1A		Stomach cancer								male												STAD-PKU-33-pico																														non-cancer disease																			SRR16575257	tao
SRR16575258	RNA-Seq	300.0	9642783600.0	PRJNA774661	SAMN22569340	3947041665.0	GEO	public	fastq,run.zq,sra	gs,ncbi,s3	gs.us-east1,ncbi.public,s3.us-east-1	SRX12777152	Ilumina HiSeq X Ten	PAIRED	cDNA	TRANSCRIPTOMIC	Homo sapiens	ILLUMINA	2023-09-28T00:00:00Z	2021-10-26T13:10:00Z	1.0	GSM5656818	SRP343186	74.0	GSM5656818										tao	tao	2x150	Unspecified	Unspecified	GSM5656818		Reverse	DNase I	RNA-Seq	SMARTer Stranded Pico v2	Whole RNA-Seq (random pr.) (WRR)	1 mL	Whole-Transcriptome	Norgen Plasma/Serum Circulating RNA and Exosomal Purification kit	Total RNA	plasma	Norgen	EDTA	EDTA	SMARTer Pico v2	https://www.ncbi.nlm.nih.gov/Traces/study/?acc=PRJNA774782	4		Stomach cancer								male												STAD-PKU-34-pico																														non-cancer disease																			SRR16575258	tao
SRR16575259	RNA-Seq	300.0	7395475200.0	PRJNA774661	SAMN22569341	2958627604.0	GEO	public	fastq,run.zq,sra	gs,ncbi,s3	gs.us-east1,ncbi.public,s3.us-east-1	SRX12777153	Ilumina HiSeq X Ten	PAIRED	cDNA	TRANSCRIPTOMIC	Homo sapiens	ILLUMINA	2023-09-28T00:00:00Z	2021-10-26T13:06:00Z	1.0	GSM5656819	SRP343186	55.0	GSM5656819										tao	tao	2x150	Unspecified	Unspecified	GSM5656819		Reverse	DNase I	RNA-Seq	SMARTer Stranded Pico v2	Whole RNA-Seq (random pr.) (WRR)	1 mL	Whole-Transcriptome	Norgen Plasma/Serum Circulating RNA and Exosomal Purification kit	Total RNA	plasma	Norgen	EDTA	EDTA	SMARTer Pico v2	https://www.ncbi.nlm.nih.gov/Traces/study/?acc=PRJNA774782	4		Stomach cancer								female												STAD-PKU-35-pico																														non-cancer disease																			SRR16575259	tao
SRR16575260	RNA-Seq	300.0	8894362800.0	PRJNA774661	SAMN22569331	3663574120.0	GEO	public	fastq,run.zq,sra	gs,ncbi,s3	gs.us-east1,ncbi.public,s3.us-east-1	SRX12777154	Ilumina HiSeq X Ten	PAIRED	cDNA	TRANSCRIPTOMIC	Homo sapiens	ILLUMINA	2023-09-28T00:00:00Z	2021-10-26T13:10:00Z	1.0	GSM5656820	SRP343186	62.0	GSM5656820										tao	tao	2x150	Unspecified	Unspecified	GSM5656820		Reverse	DNase I	RNA-Seq	SMARTer Stranded Pico v2	Whole RNA-Seq (random pr.) (WRR)	1 mL	Whole-Transcriptome	Norgen Plasma/Serum Circulating RNA and Exosomal Purification kit	Total RNA	plasma	Norgen	EDTA	EDTA	SMARTer Pico v2	https://www.ncbi.nlm.nih.gov/Traces/study/?acc=PRJNA774782	4		Stomach cancer								female												STAD-PKU-36-pico																														non-cancer disease																			SRR16575260	tao
SRR16575261	RNA-Seq	300.0	10712885100.0	PRJNA774661	SAMN22569332	3388327646.0	GEO	public	fastq,run.zq,sra	gs,ncbi,s3	gs.us-east1,ncbi.public,s3.us-east-1	SRX12777155	Ilumina HiSeq X Ten	PAIRED	cDNA	TRANSCRIPTOMIC	Homo sapiens	ILLUMINA	2023-09-28T00:00:00Z	2021-10-26T13:10:00Z	1.0	GSM5656821	SRP343186	64.0	GSM5656821										tao	tao	2x150	Unspecified	Unspecified	GSM5656821		Reverse	DNase I	RNA-Seq	SMARTer Stranded Pico v2	Whole RNA-Seq (random pr.) (WRR)	1 mL	Whole-Transcriptome	Norgen Plasma/Serum Circulating RNA and Exosomal Purification kit	Total RNA	plasma	Norgen	EDTA	EDTA	SMARTer Pico v2	https://www.ncbi.nlm.nih.gov/Traces/study/?acc=PRJNA774782	4		Stomach cancer								male												STAD-PKU-37-pico																														non-cancer disease																			SRR16575261	tao
SRR16575262	RNA-Seq	300.0	11205224700.0	PRJNA774661	SAMN22569334	3756513058.0	GEO	public	fastq,run.zq,sra	gs,ncbi,s3	gs.us-east1,ncbi.public,s3.us-east-1	SRX12777156	Ilumina HiSeq X Ten	PAIRED	cDNA	TRANSCRIPTOMIC	Homo sapiens	ILLUMINA	2023-09-28T00:00:00Z	2021-10-26T13:09:00Z	1.0	GSM5656822	SRP343186	76.0	GSM5656822										tao	tao	2x150	Unspecified	Unspecified	GSM5656822		Reverse	DNase I	RNA-Seq	SMARTer Stranded Pico v2	Whole RNA-Seq (random pr.) (WRR)	1 mL	Whole-Transcriptome	Norgen Plasma/Serum Circulating RNA and Exosomal Purification kit	Total RNA	plasma	Norgen	EDTA	EDTA	SMARTer Pico v2	https://www.ncbi.nlm.nih.gov/Traces/study/?acc=PRJNA774782	4		Stomach cancer								female												STAD-PKU-38-pico																														non-cancer disease																			SRR16575262	tao
SRR16575263	RNA-Seq	300.0	14687471100.0	PRJNA774661	SAMN22569335	6216133152.0	GEO	public	fastq,run.zq,sra	gs,ncbi,s3	gs.us-east1,ncbi.public,s3.us-east-1	SRX12777157	Ilumina HiSeq X Ten	PAIRED	cDNA	TRANSCRIPTOMIC	Homo sapiens	ILLUMINA	2023-09-28T00:00:00Z	2021-10-26T13:19:00Z	1.0	GSM5656823	SRP343186	65.0	GSM5656823										tao	tao	2x150	Unspecified	Unspecified	GSM5656823		Reverse	DNase I	RNA-Seq	SMARTer Stranded Pico v2	Whole RNA-Seq (random pr.) (WRR)	1 mL	Whole-Transcriptome	Norgen Plasma/Serum Circulating RNA and Exosomal Purification kit	Total RNA	plasma	Norgen	EDTA	EDTA	SMARTer Pico v2	https://www.ncbi.nlm.nih.gov/Traces/study/?acc=PRJNA774782	2B		Stomach cancer								male												STAD-PKU-3-pico																														non-cancer disease																			SRR16575263	tao
SRR16575264	RNA-Seq	300.0	11533835700.0	PRJNA774661	SAMN22569342	4825350635.0	GEO	public	fastq,run.zq,sra	gs,ncbi,s3	gs.us-east1,ncbi.public,s3.us-east-1	SRX12777158	Ilumina HiSeq X Ten	PAIRED	cDNA	TRANSCRIPTOMIC	Homo sapiens	ILLUMINA	2023-09-28T00:00:00Z	2021-10-26T15:47:00Z	1.0	GSM5656824	SRP343186	60.0	GSM5656824										tao	tao	2x150	Unspecified	Unspecified	GSM5656824		Reverse	DNase I	RNA-Seq	SMARTer Stranded Pico v2	Whole RNA-Seq (random pr.) (WRR)	1 mL	Whole-Transcriptome	Norgen Plasma/Serum Circulating RNA and Exosomal Purification kit	Total RNA	plasma	Norgen	EDTA	EDTA	SMARTer Pico v2	https://www.ncbi.nlm.nih.gov/Traces/study/?acc=PRJNA774782	2B		Stomach cancer								male												STAD-PKU-4-pico																														non-cancer disease																			SRR16575264	tao
SRR16575265	RNA-Seq	300.0	12031746300.0	PRJNA774661	SAMN22569344	5140672925.0	GEO	public	fastq,run.zq,sra	gs,ncbi,s3	gs.us-east1,ncbi.public,s3.us-east-1	SRX12777159	Ilumina HiSeq X Ten	PAIRED	cDNA	TRANSCRIPTOMIC	Homo sapiens	ILLUMINA	2023-09-28T00:00:00Z	2021-10-26T15:49:00Z	1.0	GSM5656825	SRP343186	66.0	GSM5656825										tao	tao	2x150	Unspecified	Unspecified	GSM5656825		Reverse	DNase I	RNA-Seq	SMARTer Stranded Pico v2	Whole RNA-Seq (random pr.) (WRR)	1 mL	Whole-Transcriptome	Norgen Plasma/Serum Circulating RNA and Exosomal Purification kit	Total RNA	plasma	Norgen	EDTA	EDTA	SMARTer Pico v2	https://www.ncbi.nlm.nih.gov/Traces/study/?acc=PRJNA774782	1A		Stomach cancer								male												STAD-PKU-5-pico																														non-cancer disease																			SRR16575265	tao
SRR16575266	RNA-Seq	300.0	14620979400.0	PRJNA774661	SAMN22569345	6100359699.0	GEO	public	fastq,run.zq,sra	gs,ncbi,s3	gs.us-east1,ncbi.public,s3.us-east-1	SRX12777160	Ilumina HiSeq X Ten	PAIRED	cDNA	TRANSCRIPTOMIC	Homo sapiens	ILLUMINA	2023-09-28T00:00:00Z	2021-10-26T13:20:00Z	1.0	GSM5656826	SRP343186	78.0	GSM5656826										tao	tao	2x150	Unspecified	Unspecified	GSM5656826		Reverse	DNase I	RNA-Seq	SMARTer Stranded Pico v2	Whole RNA-Seq (random pr.) (WRR)	1 mL	Whole-Transcriptome	Norgen Plasma/Serum Circulating RNA and Exosomal Purification kit	Total RNA	plasma	Norgen	EDTA	EDTA	SMARTer Pico v2	https://www.ncbi.nlm.nih.gov/Traces/study/?acc=PRJNA774782	1B		Stomach cancer								female												STAD-PKU-6-pico																														non-cancer disease																			SRR16575266	tao
SRR16575267	RNA-Seq	300.0	10569888900.0	PRJNA774661	SAMN22569346	4586553851.0	GEO	public	fastq,run.zq,sra	gs,ncbi,s3	gs.us-east1,ncbi.public,s3.us-east-1	SRX12777161	Ilumina HiSeq X Ten	PAIRED	cDNA	TRANSCRIPTOMIC	Homo sapiens	ILLUMINA	2023-09-28T00:00:00Z	2021-10-26T14:48:00Z	1.0	GSM5656827	SRP343186	72.0	GSM5656827										tao	tao	2x150	Unspecified	Unspecified	GSM5656827		Reverse	DNase I	RNA-Seq	SMARTer Stranded Pico v2	Whole RNA-Seq (random pr.) (WRR)	1 mL	Whole-Transcriptome	Norgen Plasma/Serum Circulating RNA and Exosomal Purification kit	Total RNA	plasma	Norgen	EDTA	EDTA	SMARTer Pico v2	https://www.ncbi.nlm.nih.gov/Traces/study/?acc=PRJNA774782	1A		Stomach cancer								female												STAD-PKU-7-pico																														non-cancer disease																			SRR16575267	tao
SRR16575268	RNA-Seq	300.0	12863823300.0	PRJNA774661	SAMN22569348	5526536597.0	GEO	public	fastq,run.zq,sra	gs,ncbi,s3	gs.us-east1,ncbi.public,s3.us-east-1	SRX12777162	Ilumina HiSeq X Ten	PAIRED	cDNA	TRANSCRIPTOMIC	Homo sapiens	ILLUMINA	2023-09-28T00:00:00Z	2021-10-26T13:14:00Z	1.0	GSM5656828	SRP343186	46.0	GSM5656828										tao	tao	2x150	Unspecified	Unspecified	GSM5656828		Reverse	DNase I	RNA-Seq	SMARTer Stranded Pico v2	Whole RNA-Seq (random pr.) (WRR)	1 mL	Whole-Transcriptome	Norgen Plasma/Serum Circulating RNA and Exosomal Purification kit	Total RNA	plasma	Norgen	EDTA	EDTA	SMARTer Pico v2	https://www.ncbi.nlm.nih.gov/Traces/study/?acc=PRJNA774782	1A		Stomach cancer								female												STAD-PKU-8-pico																														non-cancer disease																			SRR16575268	tao
SRR16575269	RNA-Seq	300.0	10755649800.0	PRJNA774661	SAMN22569349	4838799863.0	GEO	public	fastq,run.zq,sra	gs,ncbi,s3	gs.us-east1,ncbi.public,s3.us-east-1	SRX12777163	Ilumina HiSeq X Ten	PAIRED	cDNA	TRANSCRIPTOMIC	Homo sapiens	ILLUMINA	2023-09-28T00:00:00Z	2021-10-26T13:17:00Z	1.0	GSM5656829	SRP343186	73.0	GSM5656829										tao	tao	2x150	Unspecified	Unspecified	GSM5656829		Reverse	DNase I	RNA-Seq	SMARTer Stranded Pico v2	Whole RNA-Seq (random pr.) (WRR)	1 mL	Whole-Transcriptome	Norgen Plasma/Serum Circulating RNA and Exosomal Purification kit	Total RNA	plasma	Norgen	EDTA	EDTA	SMARTer Pico v2	https://www.ncbi.nlm.nih.gov/Traces/study/?acc=PRJNA774782	1B		Stomach cancer								male												STAD-PKU-9-pico																														non-cancer disease																			SRR16575269	tao
SRR11809996	WGS	300.0	15734718000.0	PRJNA633741	SAMN14969104	2896817691.0	THE FIRST AFFILIATED HOSPITAL OF ZHEJIANG UNIVERSITY	public	bam,run.zq,sra	gs,ncbi,s3	gs.us-east1,ncbi.public,s3.us-east-1	SRX8361415	Illumina NovaSeq 6000	PAIRED	PCR	GENOMIC	Homo sapiens	ILLUMINA	2020-05-19T00:00:00Z	2020-05-19T05:37:00Z	1.0	C7743086_1	SRP262262	48.0		Human					C7743086_1	C7743086_1	Tingbo Liang	plasma	wei	wei	2x150	3000g	12000g			Unstranded		WGS	Truseq Nano DNA HT	cfDNA		Whole-Genome		DNA	plasma		EDTA	EDTA	Truseq Nano DNA HT	https://www.ncbi.nlm.nih.gov/Traces/study/?acc=SRP262262&o=acc_s%3Aa			Pancreatic cancer								male													GCA_000001405.13																													non-cancer disease																			SRR11809996	wei
SRR11810003	WGS	300.0	18194597100.0	PRJNA633741	SAMN14969083	4007171454.0	THE FIRST AFFILIATED HOSPITAL OF ZHEJIANG UNIVERSITY	public	bam,run.zq,sra	gs,ncbi,s3	gs.us-east1,ncbi.public,s3.us-east-1	SRX8361408	Illumina NovaSeq 6000	PAIRED	PCR	GENOMIC	Homo sapiens	ILLUMINA	2020-05-19T00:00:00Z	2020-05-19T05:37:00Z	1.0	C9847390	SRP262262	43.0		Human					C9847390	C9847390	Tingbo Liang	plasma	wei	wei	2x150	3000g	12000g			Unstranded		WGS	Truseq Nano DNA HT	cfDNA		Whole-Genome		DNA	plasma		EDTA	EDTA	Truseq Nano DNA HT	https://www.ncbi.nlm.nih.gov/Traces/study/?acc=SRP262262&o=acc_s%3Aa			Pancreatic cancer								male													GCA_000001405.13																													non-cancer disease																			SRR11810003	wei
SRR11810004	WGS	300.0	15557872500.0	PRJNA633741	SAMN14969162	3036831509.0	THE FIRST AFFILIATED HOSPITAL OF ZHEJIANG UNIVERSITY	public	bam,run.zq,sra	gs,ncbi,s3	gs.us-east1,ncbi.public,s3.us-east-1	SRX8361406	Illumina NovaSeq 6000	PAIRED	PCR	GENOMIC	Homo sapiens	ILLUMINA	2020-05-19T00:00:00Z	2020-05-19T05:41:00Z	1.0	C11291310	SRP262262	55.0		Human					C11291310	C11291310	Tingbo Liang	plasma	wei	wei	2x150	3000g	12000g			Unstranded		WGS	Truseq Nano DNA HT	cfDNA		Whole-Genome		DNA	plasma		EDTA	EDTA	Truseq Nano DNA HT	https://www.ncbi.nlm.nih.gov/Traces/study/?acc=SRP262262&o=acc_s%3Aa			Pancreatic cancer								male													GCA_000001405.13																													non-cancer disease																			SRR11810004	wei
SRR11810005	WGS	300.0	14438588700.0	PRJNA633741	SAMN14969161	2262064847.0	THE FIRST AFFILIATED HOSPITAL OF ZHEJIANG UNIVERSITY	public	bam,run.zq,sra	gs,ncbi,s3	gs.us-east1,ncbi.public,s3.us-east-1	SRX8361405	Illumina NovaSeq 6000	PAIRED	PCR	GENOMIC	Homo sapiens	ILLUMINA	2020-05-19T00:00:00Z	2020-05-19T05:37:00Z	1.0	C11257024_2	SRP262262	60.0		Human					C11257024_2	C11257024_2	Tingbo Liang	plasma	wei	wei	2x150	3000g	12000g			Unstranded		WGS	Truseq Nano DNA HT	cfDNA		Whole-Genome		DNA	plasma		EDTA	EDTA	Truseq Nano DNA HT	https://www.ncbi.nlm.nih.gov/Traces/study/?acc=SRP262262&o=acc_s%3Aa			Pancreatic cancer								female													GCA_000001405.13																													non-cancer disease																			SRR11810005	wei
SRR11810006	WGS	300.0	14763862200.0	PRJNA633741	SAMN14969141	3228022414.0	THE FIRST AFFILIATED HOSPITAL OF ZHEJIANG UNIVERSITY	public	bam,run.zq,sra	gs,ncbi,s3	gs.us-east1,ncbi.public,s3.us-east-1	SRX8361403	Illumina NovaSeq 6000	PAIRED	PCR	GENOMIC	Homo sapiens	ILLUMINA	2020-05-19T00:00:00Z	2020-05-19T06:12:00Z	1.0	C10442978	SRP262262	52.0		Human					C10442978	C10442978	Tingbo Liang	plasma	wei	wei	2x150	3000g	12000g			Unstranded		WGS	Truseq Nano DNA HT	cfDNA		Whole-Genome		DNA	plasma		EDTA	EDTA	Truseq Nano DNA HT	https://www.ncbi.nlm.nih.gov/Traces/study/?acc=SRP262262&o=acc_s%3Aa			Pancreatic cancer								male													GCA_000001405.13																													non-cancer disease																			SRR11810006	wei
SRR11810007	WGS	300.0	14400782400.0	PRJNA633741	SAMN14969140	2700180024.0	THE FIRST AFFILIATED HOSPITAL OF ZHEJIANG UNIVERSITY	public	bam,run.zq,sra	gs,ncbi,s3	gs.us-east1,ncbi.public,s3.us-east-1	SRX8361402	Illumina NovaSeq 6000	PAIRED	PCR	GENOMIC	Homo sapiens	ILLUMINA	2020-05-19T00:00:00Z	2020-05-19T05:52:00Z	1.0	C10413356_2	SRP262262	58.0		Human					C10413356_2	C10413356_2	Tingbo Liang	plasma	wei	wei	2x150	3000g	12000g			Unstranded		WGS	Truseq Nano DNA HT	cfDNA		Whole-Genome		DNA	plasma		EDTA	EDTA	Truseq Nano DNA HT	https://www.ncbi.nlm.nih.gov/Traces/study/?acc=SRP262262&o=acc_s%3Aa			Pancreatic cancer								male													GCA_000001405.13																													non-cancer disease																			SRR11810007	wei
SRR11810008	WGS	300.0	14587383300.0	PRJNA633741	SAMN14969138	2961743653.0	THE FIRST AFFILIATED HOSPITAL OF ZHEJIANG UNIVERSITY	public	bam,run.zq,sra	gs,ncbi,s3	gs.us-east1,ncbi.public,s3.us-east-1	SRX8361400	Illumina NovaSeq 6000	PAIRED	PCR	GENOMIC	Homo sapiens	ILLUMINA	2020-05-19T00:00:00Z	2020-05-19T05:55:00Z	1.0	C10397344_3	SRP262262	69.0		Human					C10397344_3	C10397344_3	Tingbo Liang	plasma	wei	wei	2x150	3000g	12000g			Unstranded		WGS	Truseq Nano DNA HT	cfDNA		Whole-Genome		DNA	plasma		EDTA	EDTA	Truseq Nano DNA HT	https://www.ncbi.nlm.nih.gov/Traces/study/?acc=SRP262262&o=acc_s%3Aa			Pancreatic cancer								female													GCA_000001405.13																													non-cancer disease																			SRR11810008	wei
SRR11810009	WGS	300.0	17354028300.0	PRJNA633741	SAMN14969137	3521876795.0	THE FIRST AFFILIATED HOSPITAL OF ZHEJIANG UNIVERSITY	public	bam,run.zq,sra	gs,ncbi,s3	gs.us-east1,ncbi.public,s3.us-east-1	SRX8361399	Illumina NovaSeq 6000	PAIRED	PCR	GENOMIC	Homo sapiens	ILLUMINA	2020-05-19T00:00:00Z	2020-05-19T06:33:00Z	1.0	C10397344_2	SRP262262	69.0		Human					C10397344_2	C10397344_2	Tingbo Liang	plasma	wei	wei	2x150	3000g	12000g			Unstranded		WGS	Truseq Nano DNA HT	cfDNA		Whole-Genome		DNA	plasma		EDTA	EDTA	Truseq Nano DNA HT	https://www.ncbi.nlm.nih.gov/Traces/study/?acc=SRP262262&o=acc_s%3Aa			Pancreatic cancer								female													GCA_000001405.13																													non-cancer disease																			SRR11810009	wei
SRR11810010	WGS	300.0	16380526800.0	PRJNA633741	SAMN14969136	3318098556.0	THE FIRST AFFILIATED HOSPITAL OF ZHEJIANG UNIVERSITY	public	bam,run.zq,sra	gs,ncbi,s3	gs.us-east1,ncbi.public,s3.us-east-1	SRX8361398	Illumina NovaSeq 6000	PAIRED	PCR	GENOMIC	Homo sapiens	ILLUMINA	2020-05-19T00:00:00Z	2020-05-19T05:48:00Z	1.0	C10397344_1	SRP262262	69.0		Human					C10397344_1	C10397344_1	Tingbo Liang	plasma	wei	wei	2x150	3000g	12000g			Unstranded		WGS	Truseq Nano DNA HT	cfDNA		Whole-Genome		DNA	plasma		EDTA	EDTA	Truseq Nano DNA HT	https://www.ncbi.nlm.nih.gov/Traces/study/?acc=SRP262262&o=acc_s%3Aa			Pancreatic cancer								female													GCA_000001405.13																													non-cancer disease																			SRR11810010	wei
SRR11810011	WGS	300.0	15876314100.0	PRJNA633741	SAMN14969139	2846248690.0	THE FIRST AFFILIATED HOSPITAL OF ZHEJIANG UNIVERSITY	public	bam,run.zq,sra	gs,ncbi,s3	gs.us-east1,ncbi.public,s3.us-east-1	SRX8361401	Illumina NovaSeq 6000	PAIRED	PCR	GENOMIC	Homo sapiens	ILLUMINA	2020-05-19T00:00:00Z	2020-05-19T05:41:00Z	1.0	C10413356_1	SRP262262	58.0		Human					C10413356_1	C10413356_1	Tingbo Liang	plasma	wei	wei	2x150	3000g	12000g			Unstranded		WGS	Truseq Nano DNA HT	cfDNA		Whole-Genome		DNA	plasma		EDTA	EDTA	Truseq Nano DNA HT	https://www.ncbi.nlm.nih.gov/Traces/study/?acc=SRP262262&o=acc_s%3Aa			Pancreatic cancer								male													GCA_000001405.13																													non-cancer disease																			SRR11810011	wei
SRR11810012	WGS	300.0	15221655900.0	PRJNA633741	SAMN14969135	2506936282.0	THE FIRST AFFILIATED HOSPITAL OF ZHEJIANG UNIVERSITY	public	bam,run.zq,sra	gs,ncbi,s3	gs.us-east1,ncbi.public,s3.us-east-1	SRX8361397	Illumina NovaSeq 6000	PAIRED	PCR	GENOMIC	Homo sapiens	ILLUMINA	2020-05-19T00:00:00Z	2020-05-19T05:42:00Z	1.0	C10388779	SRP262262	77.0		Human					C10388779	C10388779	Tingbo Liang	plasma	wei	wei	2x150	3000g	12000g			Unstranded		WGS	Truseq Nano DNA HT	cfDNA		Whole-Genome		DNA	plasma		EDTA	EDTA	Truseq Nano DNA HT	https://www.ncbi.nlm.nih.gov/Traces/study/?acc=SRP262262&o=acc_s%3Aa			Pancreatic cancer								male													GCA_000001405.13																													non-cancer disease																			SRR11810012	wei
SRR11810013	WGS	300.0	12792176700.0	PRJNA633741	SAMN14969134	2603916724.0	THE FIRST AFFILIATED HOSPITAL OF ZHEJIANG UNIVERSITY	public	bam,run.zq,sra	gs,ncbi,s3	gs.us-east1,ncbi.public,s3.us-east-1	SRX8361396	Illumina NovaSeq 6000	PAIRED	PCR	GENOMIC	Homo sapiens	ILLUMINA	2020-05-19T00:00:00Z	2020-05-19T05:56:00Z	1.0	C10379551_2	SRP262262	70.0		Human					C10379551_2	C10379551_2	Tingbo Liang	plasma	wei	wei	2x150	3000g	12000g			Unstranded		WGS	Truseq Nano DNA HT	cfDNA		Whole-Genome		DNA	plasma		EDTA	EDTA	Truseq Nano DNA HT	https://www.ncbi.nlm.nih.gov/Traces/study/?acc=SRP262262&o=acc_s%3Aa			Pancreatic cancer								female													GCA_000001405.13																													non-cancer disease																			SRR11810013	wei
SRR11810014	WGS	300.0	17176846800.0	PRJNA633741	SAMN14969080	3395629345.0	THE FIRST AFFILIATED HOSPITAL OF ZHEJIANG UNIVERSITY	public	bam,run.zq,sra	gs,ncbi,s3	gs.us-east1,ncbi.public,s3.us-east-1	SRX8361395	Illumina NovaSeq 6000	PAIRED	PCR	GENOMIC	Homo sapiens	ILLUMINA	2020-05-19T00:00:00Z	2020-05-19T05:41:00Z	1.0	C8134439_1	SRP262262	55.0		Human					C8134439_1	C8134439_1	Tingbo Liang	plasma	wei	wei	2x150	3000g	12000g			Unstranded		WGS	Truseq Nano DNA HT	cfDNA		Whole-Genome		DNA	plasma		EDTA	EDTA	Truseq Nano DNA HT	https://www.ncbi.nlm.nih.gov/Traces/study/?acc=SRP262262&o=acc_s%3Aa			Pancreatic cancer								female													GCA_000001405.13																													non-cancer disease																			SRR11810014	wei
SRR11810015	WGS	300.0	14639691600.0	PRJNA633741	SAMN14969133	3322278727.0	THE FIRST AFFILIATED HOSPITAL OF ZHEJIANG UNIVERSITY	public	bam,run.zq,sra	gs,ncbi,s3	gs.us-east1,ncbi.public,s3.us-east-1	SRX8361394	Illumina NovaSeq 6000	PAIRED	PCR	GENOMIC	Homo sapiens	ILLUMINA	2020-05-19T00:00:00Z	2020-05-19T05:34:00Z	1.0	C10379551_1	SRP262262	70.0		Human					C10379551_1	C10379551_1	Tingbo Liang	plasma	wei	wei	2x150	3000g	12000g			Unstranded		WGS	Truseq Nano DNA HT	cfDNA		Whole-Genome		DNA	plasma		EDTA	EDTA	Truseq Nano DNA HT	https://www.ncbi.nlm.nih.gov/Traces/study/?acc=SRP262262&o=acc_s%3Aa			Pancreatic cancer								female													GCA_000001405.13																													non-cancer disease																			SRR11810015	wei
SRR11810016	WGS	300.0	18252258300.0	PRJNA633741	SAMN14969131	3623593540.0	THE FIRST AFFILIATED HOSPITAL OF ZHEJIANG UNIVERSITY	public	bam,run.zq,sra	gs,ncbi,s3	gs.us-east1,ncbi.public,s3.us-east-1	SRX8361392	Illumina NovaSeq 6000	PAIRED	PCR	GENOMIC	Homo sapiens	ILLUMINA	2020-05-19T00:00:00Z	2020-05-19T05:38:00Z	1.0	C10355938_3	SRP262262	55.0		Human					C10355938_3	C10355938_3	Tingbo Liang	plasma	wei	wei	2x150	3000g	12000g			Unstranded		WGS	Truseq Nano DNA HT	cfDNA		Whole-Genome		DNA	plasma		EDTA	EDTA	Truseq Nano DNA HT	https://www.ncbi.nlm.nih.gov/Traces/study/?acc=SRP262262&o=acc_s%3Aa			Pancreatic cancer								male													GCA_000001405.13																													non-cancer disease																			SRR11810016	wei
SRR11810017	WGS	300.0	20277052500.0	PRJNA633741	SAMN14969130	3955042676.0	THE FIRST AFFILIATED HOSPITAL OF ZHEJIANG UNIVERSITY	public	bam,run.zq,sra	gs,ncbi,s3	gs.us-east1,ncbi.public,s3.us-east-1	SRX8361391	Illumina NovaSeq 6000	PAIRED	PCR	GENOMIC	Homo sapiens	ILLUMINA	2020-05-19T00:00:00Z	2020-05-19T06:42:00Z	1.0	C10355938_2	SRP262262	55.0		Human					C10355938_2	C10355938_2	Tingbo Liang	plasma	wei	wei	2x150	3000g	12000g			Unstranded		WGS	Truseq Nano DNA HT	cfDNA		Whole-Genome		DNA	plasma		EDTA	EDTA	Truseq Nano DNA HT	https://www.ncbi.nlm.nih.gov/Traces/study/?acc=SRP262262&o=acc_s%3Aa			Pancreatic cancer								male													GCA_000001405.13																													non-cancer disease																			SRR11810017	wei
SRR11810018	WGS	300.0	15868734900.0	PRJNA633741	SAMN14969129	3037681796.0	THE FIRST AFFILIATED HOSPITAL OF ZHEJIANG UNIVERSITY	public	bam,run.zq,sra	gs,ncbi,s3	gs.us-east1,ncbi.public,s3.us-east-1	SRX8361390	Illumina NovaSeq 6000	PAIRED	PCR	GENOMIC	Homo sapiens	ILLUMINA	2020-05-19T00:00:00Z	2020-05-19T05:35:00Z	1.0	C10355938_1	SRP262262	55.0		Human					C10355938_1	C10355938_1	Tingbo Liang	plasma	wei	wei	2x150	3000g	12000g			Unstranded		WGS	Truseq Nano DNA HT	cfDNA		Whole-Genome		DNA	plasma		EDTA	EDTA	Truseq Nano DNA HT	https://www.ncbi.nlm.nih.gov/Traces/study/?acc=SRP262262&o=acc_s%3Aa			Pancreatic cancer								male													GCA_000001405.13																													non-cancer disease																			SRR11810018	wei
SRR11810019	WGS	300.0	15013468500.0	PRJNA633741	SAMN14969132	2751026376.0	THE FIRST AFFILIATED HOSPITAL OF ZHEJIANG UNIVERSITY	public	bam,run.zq,sra	gs,ncbi,s3	gs.us-east1,ncbi.public,s3.us-east-1	SRX8361393	Illumina NovaSeq 6000	PAIRED	PCR	GENOMIC	Homo sapiens	ILLUMINA	2020-05-19T00:00:00Z	2020-05-19T05:35:00Z	1.0	C10376950	SRP262262	73.0		Human					C10376950	C10376950	Tingbo Liang	plasma	wei	wei	2x150	3000g	12000g			Unstranded		WGS	Truseq Nano DNA HT	cfDNA		Whole-Genome		DNA	plasma		EDTA	EDTA	Truseq Nano DNA HT	https://www.ncbi.nlm.nih.gov/Traces/study/?acc=SRP262262&o=acc_s%3Aa			Pancreatic cancer								female													GCA_000001405.13																													non-cancer disease																			SRR11810019	wei
SRR11810020	WGS	300.0	14673873900.0	PRJNA633741	SAMN14969128	2908339249.0	THE FIRST AFFILIATED HOSPITAL OF ZHEJIANG UNIVERSITY	public	bam,run.zq,sra	gs,ncbi,s3	gs.us-east1,ncbi.public,s3.us-east-1	SRX8361389	Illumina NovaSeq 6000	PAIRED	PCR	GENOMIC	Homo sapiens	ILLUMINA	2020-05-19T00:00:00Z	2020-05-19T05:38:00Z	1.0	C10343211	SRP262262	65.0		Human					C10343211	C10343211	Tingbo Liang	plasma	wei	wei	2x150	3000g	12000g			Unstranded		WGS	Truseq Nano DNA HT	cfDNA		Whole-Genome		DNA	plasma		EDTA	EDTA	Truseq Nano DNA HT	https://www.ncbi.nlm.nih.gov/Traces/study/?acc=SRP262262&o=acc_s%3Aa			Pancreatic cancer								male													GCA_000001405.13																													non-cancer disease																			SRR11810020	wei
SRR11810021	WGS	300.0	16585788900.0	PRJNA633741	SAMN14969127	3126300335.0	THE FIRST AFFILIATED HOSPITAL OF ZHEJIANG UNIVERSITY	public	bam,run.zq,sra	gs,ncbi,s3	gs.us-east1,ncbi.public,s3.us-east-1	SRX8361388	Illumina NovaSeq 6000	PAIRED	PCR	GENOMIC	Homo sapiens	ILLUMINA	2020-05-19T00:00:00Z	2020-05-19T05:48:00Z	1.0	C10328749_2	SRP262262	68.0		Human					C10328749_2	C10328749_2	Tingbo Liang	plasma	wei	wei	2x150	3000g	12000g			Unstranded		WGS	Truseq Nano DNA HT	cfDNA		Whole-Genome		DNA	plasma		EDTA	EDTA	Truseq Nano DNA HT	https://www.ncbi.nlm.nih.gov/Traces/study/?acc=SRP262262&o=acc_s%3Aa			Pancreatic cancer								male													GCA_000001405.13																													non-cancer disease																			SRR11810021	wei
SRR11810022	WGS	300.0	17473414800.0	PRJNA633741	SAMN14969126	4016097773.0	THE FIRST AFFILIATED HOSPITAL OF ZHEJIANG UNIVERSITY	public	bam,run.zq,sra	gs,ncbi,s3	gs.us-east1,ncbi.public,s3.us-east-1	SRX8361387	Illumina NovaSeq 6000	PAIRED	PCR	GENOMIC	Homo sapiens	ILLUMINA	2020-05-19T00:00:00Z	2020-05-19T05:48:00Z	1.0	C10328749_1	SRP262262	68.0		Human					C10328749_1	C10328749_1	Tingbo Liang	plasma	wei	wei	2x150	3000g	12000g			Unstranded		WGS	Truseq Nano DNA HT	cfDNA		Whole-Genome		DNA	plasma		EDTA	EDTA	Truseq Nano DNA HT	https://www.ncbi.nlm.nih.gov/Traces/study/?acc=SRP262262&o=acc_s%3Aa			Pancreatic cancer								male													GCA_000001405.13																													non-cancer disease																			SRR11810022	wei
SRR11810023	WGS	300.0	16481118300.0	PRJNA633741	SAMN14969125	3403441271.0	THE FIRST AFFILIATED HOSPITAL OF ZHEJIANG UNIVERSITY	public	bam,run.zq,sra	gs,ncbi,s3	gs.us-east1,ncbi.public,s3.us-east-1	SRX8361386	Illumina NovaSeq 6000	PAIRED	PCR	GENOMIC	Homo sapiens	ILLUMINA	2020-05-19T00:00:00Z	2020-05-19T05:53:00Z	1.0	C10327239_3	SRP262262	62.0		Human					C10327239_3	C10327239_3	Tingbo Liang	plasma	wei	wei	2x150	3000g	12000g			Unstranded		WGS	Truseq Nano DNA HT	cfDNA		Whole-Genome		DNA	plasma		EDTA	EDTA	Truseq Nano DNA HT	https://www.ncbi.nlm.nih.gov/Traces/study/?acc=SRP262262&o=acc_s%3Aa			Pancreatic cancer								female													GCA_000001405.13																													non-cancer disease																			SRR11810023	wei
SRR11810024	WGS	300.0	14005771200.0	PRJNA633741	SAMN14969079	3380455817.0	THE FIRST AFFILIATED HOSPITAL OF ZHEJIANG UNIVERSITY	public	bam,run.zq,sra	gs,ncbi,s3	gs.us-east1,ncbi.public,s3.us-east-1	SRX8361384	Illumina NovaSeq 6000	PAIRED	PCR	GENOMIC	Homo sapiens	ILLUMINA	2020-05-19T00:00:00Z	2020-05-19T05:52:00Z	1.0	C966718	SRP262262	54.0		Human					C966718	C966718	Tingbo Liang	plasma	wei	wei	2x150	3000g	12000g			Unstranded		WGS	Truseq Nano DNA HT	cfDNA		Whole-Genome		DNA	plasma		EDTA	EDTA	Truseq Nano DNA HT	https://www.ncbi.nlm.nih.gov/Traces/study/?acc=SRP262262&o=acc_s%3Aa			Pancreatic cancer								female													GCA_000001405.13																													non-cancer disease																			SRR11810024	wei
SRR11810025	WGS	300.0	12852306000.0	PRJNA633741	SAMN14969123	2554268570.0	THE FIRST AFFILIATED HOSPITAL OF ZHEJIANG UNIVERSITY	public	bam,run.zq,sra	gs,ncbi,s3	gs.us-east1,ncbi.public,s3.us-east-1	SRX8361383	Illumina NovaSeq 6000	PAIRED	PCR	GENOMIC	Homo sapiens	ILLUMINA	2020-05-19T00:00:00Z	2020-05-19T05:42:00Z	1.0	C10327239_1	SRP262262	62.0		Human					C10327239_1	C10327239_1	Tingbo Liang	plasma	wei	wei	2x150	3000g	12000g			Unstranded		WGS	Truseq Nano DNA HT	cfDNA		Whole-Genome		DNA	plasma		EDTA	EDTA	Truseq Nano DNA HT	https://www.ncbi.nlm.nih.gov/Traces/study/?acc=SRP262262&o=acc_s%3Aa			Pancreatic cancer								female													GCA_000001405.13																													non-cancer disease																			SRR11810025	wei
SRR11810026	WGS	300.0	16246055400.0	PRJNA633741	SAMN14969103	3688400369.0	THE FIRST AFFILIATED HOSPITAL OF ZHEJIANG UNIVERSITY	public	bam,run.zq,sra	gs,ncbi,s3	gs.us-east1,ncbi.public,s3.us-east-1	SRX8361381	Illumina NovaSeq 6000	PAIRED	PCR	GENOMIC	Homo sapiens	ILLUMINA	2020-05-19T00:00:00Z	2020-05-19T05:38:00Z	1.0	C3740240	SRP262262	59.0		Human					C3740240	C3740240	Tingbo Liang	plasma	wei	wei	2x150	3000g	12000g			Unstranded		WGS	Truseq Nano DNA HT	cfDNA		Whole-Genome		DNA	plasma		EDTA	EDTA	Truseq Nano DNA HT	https://www.ncbi.nlm.nih.gov/Traces/study/?acc=SRP262262&o=acc_s%3Aa			Pancreatic cancer								male													GCA_000001405.13																													non-cancer disease																			SRR11810026	wei
SRR11810027	WGS	300.0	13108976700.0	PRJNA633741	SAMN14969102	2867817476.0	THE FIRST AFFILIATED HOSPITAL OF ZHEJIANG UNIVERSITY	public	bam,run.zq,sra	gs,ncbi,s3	gs.us-east1,ncbi.public,s3.us-east-1	SRX8361380	Illumina NovaSeq 6000	PAIRED	PCR	GENOMIC	Homo sapiens	ILLUMINA	2020-05-19T00:00:00Z	2020-05-19T05:37:00Z	1.0	C2602635	SRP262262	64.0		Human					C2602635	C2602635	Tingbo Liang	plasma	wei	wei	2x150	3000g	12000g			Unstranded		WGS	Truseq Nano DNA HT	cfDNA		Whole-Genome		DNA	plasma		EDTA	EDTA	Truseq Nano DNA HT	https://www.ncbi.nlm.nih.gov/Traces/study/?acc=SRP262262&o=acc_s%3Aa			Pancreatic cancer								male													GCA_000001405.13																													non-cancer disease																			SRR11810027	wei
SRR11810028	WGS	300.0	17531688300.0	PRJNA633741	SAMN14969101	3356648204.0	THE FIRST AFFILIATED HOSPITAL OF ZHEJIANG UNIVERSITY	public	bam,run.zq,sra	gs,ncbi,s3	gs.us-east1,ncbi.public,s3.us-east-1	SRX8361379	Illumina NovaSeq 6000	PAIRED	PCR	GENOMIC	Homo sapiens	ILLUMINA	2020-05-19T00:00:00Z	2020-05-19T06:07:00Z	1.0	C2597588	SRP262262	75.0		Human					C2597588	C2597588	Tingbo Liang	plasma	wei	wei	2x150	3000g	12000g			Unstranded		WGS	Truseq Nano DNA HT	cfDNA		Whole-Genome		DNA	plasma		EDTA	EDTA	Truseq Nano DNA HT	https://www.ncbi.nlm.nih.gov/Traces/study/?acc=SRP262262&o=acc_s%3Aa			Pancreatic cancer								male													GCA_000001405.13																													non-cancer disease																			SRR11810028	wei
SRR11810029	WGS	300.0	19657514700.0	PRJNA633741	SAMN14969077	4037671166.0	THE FIRST AFFILIATED HOSPITAL OF ZHEJIANG UNIVERSITY	public	bam,run.zq,sra	gs,ncbi,s3	gs.us-east1,ncbi.public,s3.us-east-1	SRX8361382	Illumina NovaSeq 6000	PAIRED	PCR	GENOMIC	Homo sapiens	ILLUMINA	2020-05-19T00:00:00Z	2020-05-19T06:32:00Z	1.0	C11188255	SRP262262	41.0		Human					C11188255	C11188255	Tingbo Liang	plasma	wei	wei	2x150	3000g	12000g			Unstranded		WGS	Truseq Nano DNA HT	cfDNA		Whole-Genome		DNA	plasma		EDTA	EDTA	Truseq Nano DNA HT	https://www.ncbi.nlm.nih.gov/Traces/study/?acc=SRP262262&o=acc_s%3Aa			Pancreatic cancer								male													GCA_000001405.13																													non-cancer disease																			SRR11810029	wei
SRR11810030	WGS	299.0	15328872300.0	PRJNA633741	SAMN14969100	2968520772.0	THE FIRST AFFILIATED HOSPITAL OF ZHEJIANG UNIVERSITY	public	bam,run.zq,sra	gs,ncbi,s3	gs.us-east1,ncbi.public,s3.us-east-1	SRX8361378	Illumina NovaSeq 6000	PAIRED	PCR	GENOMIC	Homo sapiens	ILLUMINA	2020-05-19T00:00:00Z	2020-05-19T06:27:00Z	1.0	C2557225	SRP262262	59.0		Human					C2557225	C2557225	Tingbo Liang	plasma	wei	wei	2x150	3000g	12000g			Unstranded		WGS	Truseq Nano DNA HT	cfDNA		Whole-Genome		DNA	plasma		EDTA	EDTA	Truseq Nano DNA HT	https://www.ncbi.nlm.nih.gov/Traces/study/?acc=SRP262262&o=acc_s%3Aa			Pancreatic cancer								female													GCA_000001405.13																													non-cancer disease																			SRR11810030	wei
SRR11810031	WGS	300.0	16606460100.0	PRJNA633741	SAMN14969099	3317561870.0	THE FIRST AFFILIATED HOSPITAL OF ZHEJIANG UNIVERSITY	public	bam,run.zq,sra	gs,ncbi,s3	gs.us-east1,ncbi.public,s3.us-east-1	SRX8361377	Illumina NovaSeq 6000	PAIRED	PCR	GENOMIC	Homo sapiens	ILLUMINA	2020-05-19T00:00:00Z	2020-05-19T05:42:00Z	1.0	C2429170_3	SRP262262	57.0		Human					C2429170_3	C2429170_3	Tingbo Liang	plasma	wei	wei	2x150	3000g	12000g			Unstranded		WGS	Truseq Nano DNA HT	cfDNA		Whole-Genome		DNA	plasma		EDTA	EDTA	Truseq Nano DNA HT	https://www.ncbi.nlm.nih.gov/Traces/study/?acc=SRP262262&o=acc_s%3Aa			Pancreatic cancer								female													GCA_000001405.13																													non-cancer disease																			SRR11810031	wei
SRR11810032	WGS	300.0	16323221400.0	PRJNA633741	SAMN14969098	3760948372.0	THE FIRST AFFILIATED HOSPITAL OF ZHEJIANG UNIVERSITY	public	bam,run.zq,sra	gs,ncbi,s3	gs.us-east1,ncbi.public,s3.us-east-1	SRX8361376	Illumina NovaSeq 6000	PAIRED	PCR	GENOMIC	Homo sapiens	ILLUMINA	2020-05-19T00:00:00Z	2020-05-19T06:06:00Z	1.0	C2429170_2	SRP262262	57.0		Human					C2429170_2	C2429170_2	Tingbo Liang	plasma	wei	wei	2x150	3000g	12000g			Unstranded		WGS	Truseq Nano DNA HT	cfDNA		Whole-Genome		DNA	plasma		EDTA	EDTA	Truseq Nano DNA HT	https://www.ncbi.nlm.nih.gov/Traces/study/?acc=SRP262262&o=acc_s%3Aa			Pancreatic cancer								female													GCA_000001405.13																													non-cancer disease																			SRR11810032	wei
SRR11810033	WGS	300.0	14158227600.0	PRJNA633741	SAMN14969097	3155189654.0	THE FIRST AFFILIATED HOSPITAL OF ZHEJIANG UNIVERSITY	public	bam,run.zq,sra	gs,ncbi,s3	gs.us-east1,ncbi.public,s3.us-east-1	SRX8361375	Illumina NovaSeq 6000	PAIRED	PCR	GENOMIC	Homo sapiens	ILLUMINA	2020-05-19T00:00:00Z	2020-05-19T05:34:00Z	1.0	C2429170_1	SRP262262	57.0		Human					C2429170_1	C2429170_1	Tingbo Liang	plasma	wei	wei	2x150	3000g	12000g			Unstranded		WGS	Truseq Nano DNA HT	cfDNA		Whole-Genome		DNA	plasma		EDTA	EDTA	Truseq Nano DNA HT	https://www.ncbi.nlm.nih.gov/Traces/study/?acc=SRP262262&o=acc_s%3Aa			Pancreatic cancer								female													GCA_000001405.13																													non-cancer disease																			SRR11810033	wei
SRR11810034	WGS	300.0	15958209300.0	PRJNA633741	SAMN14969095	3019405915.0	THE FIRST AFFILIATED HOSPITAL OF ZHEJIANG UNIVERSITY	public	bam,run.zq,sra	gs,ncbi,s3	gs.us-east1,ncbi.public,s3.us-east-1	SRX8361373	Illumina NovaSeq 6000	PAIRED	PCR	GENOMIC	Homo sapiens	ILLUMINA	2020-05-19T00:00:00Z	2020-05-19T05:41:00Z	1.0	C1974537_2	SRP262262	62.0		Human					C1974537_2	C1974537_2	Tingbo Liang	plasma	wei	wei	2x150	3000g	12000g			Unstranded		WGS	Truseq Nano DNA HT	cfDNA		Whole-Genome		DNA	plasma		EDTA	EDTA	Truseq Nano DNA HT	https://www.ncbi.nlm.nih.gov/Traces/study/?acc=SRP262262&o=acc_s%3Aa			Pancreatic cancer								male													GCA_000001405.13																													non-cancer disease																			SRR11810034	wei
SRR11810035	WGS	300.0	19722552900.0	PRJNA633741	SAMN14969094	3865211962.0	THE FIRST AFFILIATED HOSPITAL OF ZHEJIANG UNIVERSITY	public	bam,run.zq,sra	gs,ncbi,s3	gs.us-east1,ncbi.public,s3.us-east-1	SRX8361372	Illumina NovaSeq 6000	PAIRED	PCR	GENOMIC	Homo sapiens	ILLUMINA	2020-05-19T00:00:00Z	2020-05-19T05:52:00Z	1.0	C1974537_1	SRP262262	62.0		Human					C1974537_1	C1974537_1	Tingbo Liang	plasma	wei	wei	2x150	3000g	12000g			Unstranded		WGS	Truseq Nano DNA HT	cfDNA		Whole-Genome		DNA	plasma		EDTA	EDTA	Truseq Nano DNA HT	https://www.ncbi.nlm.nih.gov/Traces/study/?acc=SRP262262&o=acc_s%3Aa			Pancreatic cancer								male													GCA_000001405.13																													non-cancer disease																			SRR11810035	wei
SRR11810036	WGS	300.0	19137942900.0	PRJNA633741	SAMN14969076	3221048911.0	THE FIRST AFFILIATED HOSPITAL OF ZHEJIANG UNIVERSITY	public	bam,run.zq,sra	gs,ncbi,s3	gs.us-east1,ncbi.public,s3.us-east-1	SRX8361371	Illumina NovaSeq 6000	PAIRED	PCR	GENOMIC	Homo sapiens	ILLUMINA	2020-05-19T00:00:00Z	2020-05-19T05:55:00Z	1.0	C11060508	SRP262262	52.0		Human					C11060508	C11060508	Tingbo Liang	plasma	wei	wei	2x150	3000g	12000g			Unstranded		WGS	Truseq Nano DNA HT	cfDNA		Whole-Genome		DNA	plasma		EDTA	EDTA	Truseq Nano DNA HT	https://www.ncbi.nlm.nih.gov/Traces/study/?acc=SRP262262&o=acc_s%3Aa			Pancreatic cancer								male													GCA_000001405.13																													non-cancer disease																			SRR11810036	wei
SRR11810037	WGS	300.0	13643220000.0	PRJNA633741	SAMN14969096	2545556413.0	THE FIRST AFFILIATED HOSPITAL OF ZHEJIANG UNIVERSITY	public	bam,run.zq,sra	gs,ncbi,s3	gs.us-east1,ncbi.public,s3.us-east-1	SRX8361374	Illumina NovaSeq 6000	PAIRED	PCR	GENOMIC	Homo sapiens	ILLUMINA	2020-05-19T00:00:00Z	2020-05-19T06:07:00Z	1.0	C1974537_3	SRP262262	62.0		Human					C1974537_3	C1974537_3	Tingbo Liang	plasma	wei	wei	2x150	3000g	12000g			Unstranded		WGS	Truseq Nano DNA HT	cfDNA		Whole-Genome		DNA	plasma		EDTA	EDTA	Truseq Nano DNA HT	https://www.ncbi.nlm.nih.gov/Traces/study/?acc=SRP262262&o=acc_s%3Aa			Pancreatic cancer								male													GCA_000001405.13																													non-cancer disease																			SRR11810037	wei
SRR11810038	WGS	300.0	15534418200.0	PRJNA633741	SAMN14969093	3021432071.0	THE FIRST AFFILIATED HOSPITAL OF ZHEJIANG UNIVERSITY	public	bam,run.zq,sra	gs,ncbi,s3	gs.us-east1,ncbi.public,s3.us-east-1	SRX8361370	Illumina NovaSeq 6000	PAIRED	PCR	GENOMIC	Homo sapiens	ILLUMINA	2020-05-19T00:00:00Z	2020-05-19T05:37:00Z	1.0	C1884974	SRP262262	66.0		Human					C1884974	C1884974	Tingbo Liang	plasma	wei	wei	2x150	3000g	12000g			Unstranded		WGS	Truseq Nano DNA HT	cfDNA		Whole-Genome		DNA	plasma		EDTA	EDTA	Truseq Nano DNA HT	https://www.ncbi.nlm.nih.gov/Traces/study/?acc=SRP262262&o=acc_s%3Aa			Pancreatic cancer								male													GCA_000001405.13																													non-cancer disease																			SRR11810038	wei
SRR11810039	WGS	300.0	15338281800.0	PRJNA633741	SAMN14969092	3123326507.0	THE FIRST AFFILIATED HOSPITAL OF ZHEJIANG UNIVERSITY	public	bam,run.zq,sra	gs,ncbi,s3	gs.us-east1,ncbi.public,s3.us-east-1	SRX8361369	Illumina NovaSeq 6000	PAIRED	PCR	GENOMIC	Homo sapiens	ILLUMINA	2020-05-19T00:00:00Z	2020-05-19T05:55:00Z	1.0	C1637483	SRP262262	42.0		Human					C1637483	C1637483	Tingbo Liang	plasma	wei	wei	2x150	3000g	12000g			Unstranded		WGS	Truseq Nano DNA HT	cfDNA		Whole-Genome		DNA	plasma		EDTA	EDTA	Truseq Nano DNA HT	https://www.ncbi.nlm.nih.gov/Traces/study/?acc=SRP262262&o=acc_s%3Aa			Pancreatic cancer								male													GCA_000001405.13																													non-cancer disease																			SRR11810039	wei
SRR11810040	WGS	300.0	12339264900.0	PRJNA633741	SAMN14969091	2584014657.0	THE FIRST AFFILIATED HOSPITAL OF ZHEJIANG UNIVERSITY	public	bam,run.zq,sra	gs,ncbi,s3	gs.us-east1,ncbi.public,s3.us-east-1	SRX8361368	Illumina NovaSeq 6000	PAIRED	PCR	GENOMIC	Homo sapiens	ILLUMINA	2020-05-19T00:00:00Z	2020-05-19T05:42:00Z	1.0	C1618929	SRP262262	58.0		Human					C1618929	C1618929	Tingbo Liang	plasma	wei	wei	2x150	3000g	12000g			Unstranded		WGS	Truseq Nano DNA HT	cfDNA		Whole-Genome		DNA	plasma		EDTA	EDTA	Truseq Nano DNA HT	https://www.ncbi.nlm.nih.gov/Traces/study/?acc=SRP262262&o=acc_s%3Aa			Pancreatic cancer								male													GCA_000001405.13																													non-cancer disease																			SRR11810040	wei
SRR11810041	WGS	300.0	17157481800.0	PRJNA633741	SAMN14969090	2767072610.0	THE FIRST AFFILIATED HOSPITAL OF ZHEJIANG UNIVERSITY	public	bam,run.zq,sra	gs,ncbi,s3	gs.us-east1,ncbi.public,s3.us-east-1	SRX8361367	Illumina NovaSeq 6000	PAIRED	PCR	GENOMIC	Homo sapiens	ILLUMINA	2020-05-19T00:00:00Z	2020-05-19T05:39:00Z	1.0	C1513021	SRP262262	54.0		Human					C1513021	C1513021	Tingbo Liang	plasma	wei	wei	2x150	3000g	12000g			Unstranded		WGS	Truseq Nano DNA HT	cfDNA		Whole-Genome		DNA	plasma		EDTA	EDTA	Truseq Nano DNA HT	https://www.ncbi.nlm.nih.gov/Traces/study/?acc=SRP262262&o=acc_s%3Aa			Pancreatic cancer								female													GCA_000001405.13																													non-cancer disease																			SRR11810041	wei
SRR11810042	WGS	300.0	11833038000.0	PRJNA633741	SAMN14969088	2560411297.0	THE FIRST AFFILIATED HOSPITAL OF ZHEJIANG UNIVERSITY	public	bam,run.zq,sra	gs,ncbi,s3	gs.us-east1,ncbi.public,s3.us-east-1	SRX8361365	Illumina NovaSeq 6000	PAIRED	PCR	GENOMIC	Homo sapiens	ILLUMINA	2020-05-19T00:00:00Z	2020-05-19T05:38:00Z	1.0	C11424598	SRP262262	40.0		Human					C11424598	C11424598	Tingbo Liang	plasma	wei	wei	2x150	3000g	12000g			Unstranded		WGS	Truseq Nano DNA HT	cfDNA		Whole-Genome		DNA	plasma		EDTA	EDTA	Truseq Nano DNA HT	https://www.ncbi.nlm.nih.gov/Traces/study/?acc=SRP262262&o=acc_s%3Aa			Pancreatic cancer								male													GCA_000001405.13																													non-cancer disease																			SRR11810042	wei
SRR11810043	WGS	300.0	13602431400.0	PRJNA633741	SAMN14969087	2811605160.0	THE FIRST AFFILIATED HOSPITAL OF ZHEJIANG UNIVERSITY	public	bam,run.zq,sra	gs,ncbi,s3	gs.us-east1,ncbi.public,s3.us-east-1	SRX8361364	Illumina NovaSeq 6000	PAIRED	PCR	GENOMIC	Homo sapiens	ILLUMINA	2020-05-19T00:00:00Z	2020-05-19T05:45:00Z	1.0	C11073289_2	SRP262262	63.0		Human					C11073289_2	C11073289_2	Tingbo Liang	plasma	wei	wei	2x150	3000g	12000g			Unstranded		WGS	Truseq Nano DNA HT	cfDNA		Whole-Genome		DNA	plasma		EDTA	EDTA	Truseq Nano DNA HT	https://www.ncbi.nlm.nih.gov/Traces/study/?acc=SRP262262&o=acc_s%3Aa			Pancreatic cancer								male													GCA_000001405.13																													non-cancer disease																			SRR11810043	wei
SRR11810044	WGS	300.0	15190188000.0	PRJNA633741	SAMN14969086	3241148661.0	THE FIRST AFFILIATED HOSPITAL OF ZHEJIANG UNIVERSITY	public	bam,run.zq,sra	gs,ncbi,s3	gs.us-east1,ncbi.public,s3.us-east-1	SRX8361363	Illumina NovaSeq 6000	PAIRED	PCR	GENOMIC	Homo sapiens	ILLUMINA	2020-05-19T00:00:00Z	2020-05-19T05:46:00Z	1.0	C11073289_1	SRP262262	63.0		Human					C11073289_1	C11073289_1	Tingbo Liang	plasma	wei	wei	2x150	3000g	12000g			Unstranded		WGS	Truseq Nano DNA HT	cfDNA		Whole-Genome		DNA	plasma		EDTA	EDTA	Truseq Nano DNA HT	https://www.ncbi.nlm.nih.gov/Traces/study/?acc=SRP262262&o=acc_s%3Aa			Pancreatic cancer								male													GCA_000001405.13																													non-cancer disease																			SRR11810044	wei
SRR11810045	WGS	300.0	15522801300.0	PRJNA633741	SAMN14969089	2825341755.0	THE FIRST AFFILIATED HOSPITAL OF ZHEJIANG UNIVERSITY	public	bam,run.zq,sra	gs,ncbi,s3	gs.us-east1,ncbi.public,s3.us-east-1	SRX8361366	Illumina NovaSeq 6000	PAIRED	PCR	GENOMIC	Homo sapiens	ILLUMINA	2020-05-19T00:00:00Z	2020-05-19T05:48:00Z	1.0	C1131343	SRP262262	52.0		Human					C1131343	C1131343	Tingbo Liang	plasma	wei	wei	2x150	3000g	12000g			Unstranded		WGS	Truseq Nano DNA HT	cfDNA		Whole-Genome		DNA	plasma		EDTA	EDTA	Truseq Nano DNA HT	https://www.ncbi.nlm.nih.gov/Traces/study/?acc=SRP262262&o=acc_s%3Aa			Pancreatic cancer								female													GCA_000001405.13																													non-cancer disease																			SRR11810045	wei
SRR11810046	WGS	300.0	14834955300.0	PRJNA633741	SAMN14969085	3037201919.0	THE FIRST AFFILIATED HOSPITAL OF ZHEJIANG UNIVERSITY	public	bam,run.zq,sra	gs,ncbi,s3	gs.us-east1,ncbi.public,s3.us-east-1	SRX8361362	Illumina NovaSeq 6000	PAIRED	PCR	GENOMIC	Homo sapiens	ILLUMINA	2020-05-19T00:00:00Z	2020-05-19T05:53:00Z	1.0	C11035866	SRP262262	71.0		Human					C11035866	C11035866	Tingbo Liang	plasma	wei	wei	2x150	3000g	12000g			Unstranded		WGS	Truseq Nano DNA HT	cfDNA		Whole-Genome		DNA	plasma		EDTA	EDTA	Truseq Nano DNA HT	https://www.ncbi.nlm.nih.gov/Traces/study/?acc=SRP262262&o=acc_s%3Aa			Pancreatic cancer								male													GCA_000001405.13																													non-cancer disease																			SRR11810046	wei
SRR11810047	WGS	300.0	14042127900.0	PRJNA633741	SAMN14969159	2157515862.0	THE FIRST AFFILIATED HOSPITAL OF ZHEJIANG UNIVERSITY	public	bam,run.zq,sra	gs,ncbi,s3	gs.us-east1,ncbi.public,s3.us-east-1	SRX8361361	Illumina NovaSeq 6000	PAIRED	PCR	GENOMIC	Homo sapiens	ILLUMINA	2020-05-19T00:00:00Z	2020-05-19T06:03:00Z	1.0	C11252642_2	SRP262262	81.0		Human					C11252642_2	C11252642_2	Tingbo Liang	plasma	wei	wei	2x150	3000g	12000g			Unstranded		WGS	Truseq Nano DNA HT	cfDNA		Whole-Genome		DNA	plasma		EDTA	EDTA	Truseq Nano DNA HT	https://www.ncbi.nlm.nih.gov/Traces/study/?acc=SRP262262&o=acc_s%3Aa			Pancreatic cancer								male													GCA_000001405.13																													non-cancer disease																			SRR11810047	wei
SRR11810048	WGS	300.0	12873468600.0	PRJNA633741	SAMN14969160	2557646011.0	THE FIRST AFFILIATED HOSPITAL OF ZHEJIANG UNIVERSITY	public	bam,run.zq,sra	gs,ncbi,s3	gs.us-east1,ncbi.public,s3.us-east-1	SRX8361360	Illumina NovaSeq 6000	PAIRED	PCR	GENOMIC	Homo sapiens	ILLUMINA	2020-05-19T00:00:00Z	2020-05-19T05:40:00Z	1.0	C11257024_1	SRP262262	60.0		Human					C11257024_1	C11257024_1	Tingbo Liang	plasma	wei	wei	2x150	3000g	12000g			Unstranded		WGS	Truseq Nano DNA HT	cfDNA		Whole-Genome		DNA	plasma		EDTA	EDTA	Truseq Nano DNA HT	https://www.ncbi.nlm.nih.gov/Traces/study/?acc=SRP262262&o=acc_s%3Aa			Pancreatic cancer								female													GCA_000001405.13																													non-cancer disease																			SRR11810048	wei
SRR11810049	WGS	300.0	13742722500.0	PRJNA633741	SAMN14969163	2085743033.0	THE FIRST AFFILIATED HOSPITAL OF ZHEJIANG UNIVERSITY	public	bam,run.zq,sra	gs,ncbi,s3	gs.us-east1,ncbi.public,s3.us-east-1	SRX8361407	Illumina NovaSeq 6000	PAIRED	PCR	GENOMIC	Homo sapiens	ILLUMINA	2020-05-19T00:00:00Z	2020-05-19T05:40:00Z	1.0	C11397920	SRP262262	53.0		Human					C11397920	C11397920	Tingbo Liang	plasma	wei	wei	2x150	3000g	12000g			Unstranded		WGS	Truseq Nano DNA HT	cfDNA		Whole-Genome		DNA	plasma		EDTA	EDTA	Truseq Nano DNA HT	https://www.ncbi.nlm.nih.gov/Traces/study/?acc=SRP262262&o=acc_s%3Aa			Pancreatic cancer								male													GCA_000001405.13																													non-cancer disease																			SRR11810049	wei
SRR11810051	WGS	300.0	13212300300.0	PRJNA633741	SAMN14969158	2994465669.0	THE FIRST AFFILIATED HOSPITAL OF ZHEJIANG UNIVERSITY	public	bam,run.zq,sra	gs,ncbi,s3	gs.us-east1,ncbi.public,s3.us-east-1	SRX8361359	Illumina NovaSeq 6000	PAIRED	PCR	GENOMIC	Homo sapiens	ILLUMINA	2020-05-19T00:00:00Z	2020-05-19T05:35:00Z	1.0	C11252642_1	SRP262262	81.0		Human					C11252642_1	C11252642_1	Tingbo Liang	plasma	wei	wei	2x150	3000g	12000g			Unstranded		WGS	Truseq Nano DNA HT	cfDNA		Whole-Genome		DNA	plasma		EDTA	EDTA	Truseq Nano DNA HT	https://www.ncbi.nlm.nih.gov/Traces/study/?acc=SRP262262&o=acc_s%3Aa			Pancreatic cancer								female													GCA_000001405.13																													non-cancer disease																			SRR11810051	wei
SRR11810052	WGS	300.0	14530084800.0	PRJNA633741	SAMN14969157	2589041826.0	THE FIRST AFFILIATED HOSPITAL OF ZHEJIANG UNIVERSITY	public	bam,run.zq,sra	gs,ncbi,s3	gs.us-east1,ncbi.public,s3.us-east-1	SRX8361358	Illumina NovaSeq 6000	PAIRED	PCR	GENOMIC	Homo sapiens	ILLUMINA	2020-05-19T00:00:00Z	2020-05-19T05:37:00Z	1.0	C11242149	SRP262262	48.0		Human					C11242149	C11242149	Tingbo Liang	plasma	wei	wei	2x150	3000g	12000g			Unstranded		WGS	Truseq Nano DNA HT	cfDNA		Whole-Genome		DNA	plasma		EDTA	EDTA	Truseq Nano DNA HT	https://www.ncbi.nlm.nih.gov/Traces/study/?acc=SRP262262&o=acc_s%3Aa			Pancreatic cancer								female													GCA_000001405.13																													non-cancer disease																			SRR11810052	wei
SRR11810053	WGS	300.0	14903061000.0	PRJNA633741	SAMN14969156	2924568308.0	THE FIRST AFFILIATED HOSPITAL OF ZHEJIANG UNIVERSITY	public	bam,run.zq,sra	gs,ncbi,s3	gs.us-east1,ncbi.public,s3.us-east-1	SRX8361357	Illumina NovaSeq 6000	PAIRED	PCR	GENOMIC	Homo sapiens	ILLUMINA	2020-05-19T00:00:00Z	2020-05-19T05:50:00Z	1.0	C11227259	SRP262262	45.0		Human					C11227259	C11227259	Tingbo Liang	plasma	wei	wei	2x150	3000g	12000g			Unstranded		WGS	Truseq Nano DNA HT	cfDNA		Whole-Genome		DNA	plasma		EDTA	EDTA	Truseq Nano DNA HT	https://www.ncbi.nlm.nih.gov/Traces/study/?acc=SRP262262&o=acc_s%3Aa			Pancreatic cancer								male													GCA_000001405.13																													non-cancer disease																			SRR11810053	wei
SRR11810054	WGS	300.0	17298934800.0	PRJNA633741	SAMN14969154	2845505807.0	THE FIRST AFFILIATED HOSPITAL OF ZHEJIANG UNIVERSITY	public	bam,run.zq,sra	gs,ncbi,s3	gs.us-east1,ncbi.public,s3.us-east-1	SRX8361355	Illumina NovaSeq 6000	PAIRED	PCR	GENOMIC	Homo sapiens	ILLUMINA	2020-05-19T00:00:00Z	2020-05-19T07:23:00Z	1.0	C10968912	SRP262262	62.0		Human					C10968912	C10968912	Tingbo Liang	plasma	wei	wei	2x150	3000g	12000g			Unstranded		WGS	Truseq Nano DNA HT	cfDNA		Whole-Genome		DNA	plasma		EDTA	EDTA	Truseq Nano DNA HT	https://www.ncbi.nlm.nih.gov/Traces/study/?acc=SRP262262&o=acc_s%3Aa			Pancreatic cancer								female													GCA_000001405.13																													non-cancer disease																			SRR11810054	wei
SRR11810055	WGS	300.0	14714050800.0	PRJNA633741	SAMN14969082	2602284329.0	THE FIRST AFFILIATED HOSPITAL OF ZHEJIANG UNIVERSITY	public	bam,run.zq,sra	gs,ncbi,s3	gs.us-east1,ncbi.public,s3.us-east-1	SRX8361354	Illumina NovaSeq 6000	PAIRED	PCR	GENOMIC	Homo sapiens	ILLUMINA	2020-05-19T00:00:00Z	2020-05-19T06:34:00Z	1.0	C8134439_3	SRP262262	55.0		Human					C8134439_3	C8134439_3	Tingbo Liang	plasma	wei	wei	2x150	3000g	12000g			Unstranded		WGS	Truseq Nano DNA HT	cfDNA		Whole-Genome		DNA	plasma		EDTA	EDTA	Truseq Nano DNA HT	https://www.ncbi.nlm.nih.gov/Traces/study/?acc=SRP262262&o=acc_s%3Aa			Pancreatic cancer								female													GCA_000001405.13																													non-cancer disease																			SRR11810055	wei
SRR11810056	WGS	300.0	15697392600.0	PRJNA633741	SAMN14969153	2565279209.0	THE FIRST AFFILIATED HOSPITAL OF ZHEJIANG UNIVERSITY	public	bam,run.zq,sra	gs,ncbi,s3	gs.us-east1,ncbi.public,s3.us-east-1	SRX8361353	Illumina NovaSeq 6000	PAIRED	PCR	GENOMIC	Homo sapiens	ILLUMINA	2020-05-19T00:00:00Z	2020-05-19T06:21:00Z	1.0	C10842736	SRP262262	65.0		Human					C10842736	C10842736	Tingbo Liang	plasma	wei	wei	2x150	3000g	12000g			Unstranded		WGS	Truseq Nano DNA HT	cfDNA		Whole-Genome		DNA	plasma		EDTA	EDTA	Truseq Nano DNA HT	https://www.ncbi.nlm.nih.gov/Traces/study/?acc=SRP262262&o=acc_s%3Aa			Pancreatic cancer								male													GCA_000001405.13																													non-cancer disease																			SRR11810056	wei
SRR11810057	WGS	300.0	14472683700.0	PRJNA633741	SAMN14969155	2317501986.0	THE FIRST AFFILIATED HOSPITAL OF ZHEJIANG UNIVERSITY	public	bam,run.zq,sra	gs,ncbi,s3	gs.us-east1,ncbi.public,s3.us-east-1	SRX8361356	Illumina NovaSeq 6000	PAIRED	PCR	GENOMIC	Homo sapiens	ILLUMINA	2020-05-19T00:00:00Z	2020-05-19T05:42:00Z	1.0	C11026302	SRP262262	73.0		Human					C11026302	C11026302	Tingbo Liang	plasma	wei	wei	2x150	3000g	12000g			Unstranded		WGS	Truseq Nano DNA HT	cfDNA		Whole-Genome		DNA	plasma		EDTA	EDTA	Truseq Nano DNA HT	https://www.ncbi.nlm.nih.gov/Traces/study/?acc=SRP262262&o=acc_s%3Aa			Pancreatic cancer								male													GCA_000001405.13																													non-cancer disease																			SRR11810057	wei
SRR11810058	WGS	300.0	15118621800.0	PRJNA633741	SAMN14969152	3522678236.0	THE FIRST AFFILIATED HOSPITAL OF ZHEJIANG UNIVERSITY	public	bam,run.zq,sra	gs,ncbi,s3	gs.us-east1,ncbi.public,s3.us-east-1	SRX8361352	Illumina NovaSeq 6000	PAIRED	PCR	GENOMIC	Homo sapiens	ILLUMINA	2020-05-19T00:00:00Z	2020-05-19T05:45:00Z	1.0	C10841099	SRP262262	58.0		Human					C10841099	C10841099	Tingbo Liang	plasma	wei	wei	2x150	3000g	12000g			Unstranded		WGS	Truseq Nano DNA HT	cfDNA		Whole-Genome		DNA	plasma		EDTA	EDTA	Truseq Nano DNA HT	https://www.ncbi.nlm.nih.gov/Traces/study/?acc=SRP262262&o=acc_s%3Aa			Pancreatic cancer								male													GCA_000001405.13																													non-cancer disease																			SRR11810058	wei
SRR11810059	WGS	300.0	14773529100.0	PRJNA633741	SAMN14969151	2615549873.0	THE FIRST AFFILIATED HOSPITAL OF ZHEJIANG UNIVERSITY	public	bam,run.zq,sra	gs,ncbi,s3	gs.us-east1,ncbi.public,s3.us-east-1	SRX8361351	Illumina NovaSeq 6000	PAIRED	PCR	GENOMIC	Homo sapiens	ILLUMINA	2020-05-19T00:00:00Z	2020-05-19T05:55:00Z	1.0	C10766686_2	SRP262262	69.0		Human					C10766686_2	C10766686_2	Tingbo Liang	plasma	wei	wei	2x150	3000g	12000g			Unstranded		WGS	Truseq Nano DNA HT	cfDNA		Whole-Genome		DNA	plasma		EDTA	EDTA	Truseq Nano DNA HT	https://www.ncbi.nlm.nih.gov/Traces/study/?acc=SRP262262&o=acc_s%3Aa			Pancreatic cancer								female													GCA_000001405.13																													non-cancer disease																			SRR11810059	wei
SRR11810060	WGS	300.0	13035527400.0	PRJNA633741	SAMN14969150	2277121276.0	THE FIRST AFFILIATED HOSPITAL OF ZHEJIANG UNIVERSITY	public	bam,run.zq,sra	gs,ncbi,s3	gs.us-east1,ncbi.public,s3.us-east-1	SRX8361350	Illumina NovaSeq 6000	PAIRED	PCR	GENOMIC	Homo sapiens	ILLUMINA	2020-05-19T00:00:00Z	2020-05-19T05:33:00Z	1.0	C10766685_1	SRP262262	69.0		Human					C10766685_1	C10766685_1	Tingbo Liang	plasma	wei	wei	2x150	3000g	12000g			Unstranded		WGS	Truseq Nano DNA HT	cfDNA		Whole-Genome		DNA	plasma		EDTA	EDTA	Truseq Nano DNA HT	https://www.ncbi.nlm.nih.gov/Traces/study/?acc=SRP262262&o=acc_s%3Aa			Pancreatic cancer								female													GCA_000001405.13																													non-cancer disease																			SRR11810060	wei
SRR11810061	WGS	300.0	14260649700.0	PRJNA633741	SAMN14969149	2756565402.0	THE FIRST AFFILIATED HOSPITAL OF ZHEJIANG UNIVERSITY	public	bam,run.zq,sra	gs,ncbi,s3	gs.us-east1,ncbi.public,s3.us-east-1	SRX8361349	Illumina NovaSeq 6000	PAIRED	PCR	GENOMIC	Homo sapiens	ILLUMINA	2020-05-19T00:00:00Z	2020-05-19T05:55:00Z	1.0	C10726763_2	SRP262262	58.0		Human					C10726763_2	C10726763_2	Tingbo Liang	plasma	wei	wei	2x150	3000g	12000g			Unstranded		WGS	Truseq Nano DNA HT	cfDNA		Whole-Genome		DNA	plasma		EDTA	EDTA	Truseq Nano DNA HT	https://www.ncbi.nlm.nih.gov/Traces/study/?acc=SRP262262&o=acc_s%3Aa			Pancreatic cancer								male													GCA_000001405.13																													non-cancer disease																			SRR11810061	wei
SRR11810062	WGS	300.0	13907158500.0	PRJNA633741	SAMN14969148	3178416343.0	THE FIRST AFFILIATED HOSPITAL OF ZHEJIANG UNIVERSITY	public	bam,run.zq,sra	gs,ncbi,s3	gs.us-east1,ncbi.public,s3.us-east-1	SRX8361348	Illumina NovaSeq 6000	PAIRED	PCR	GENOMIC	Homo sapiens	ILLUMINA	2020-05-19T00:00:00Z	2020-05-19T05:34:00Z	1.0	C10726763_1	SRP262262	58.0		Human					C10726763_1	C10726763_1	Tingbo Liang	plasma	wei	wei	2x150	3000g	12000g			Unstranded		WGS	Truseq Nano DNA HT	cfDNA		Whole-Genome		DNA	plasma		EDTA	EDTA	Truseq Nano DNA HT	https://www.ncbi.nlm.nih.gov/Traces/study/?acc=SRP262262&o=acc_s%3Aa			Pancreatic cancer								male													GCA_000001405.13																													non-cancer disease																			SRR11810062	wei
SRR11810063	WGS	300.0	17091962400.0	PRJNA633741	SAMN14969147	3499775542.0	THE FIRST AFFILIATED HOSPITAL OF ZHEJIANG UNIVERSITY	public	bam,run.zq,sra	gs,ncbi,s3	gs.us-east1,ncbi.public,s3.us-east-1	SRX8361347	Illumina NovaSeq 6000	PAIRED	PCR	GENOMIC	Homo sapiens	ILLUMINA	2020-05-19T00:00:00Z	2020-05-19T06:03:00Z	1.0	C10708744	SRP262262	63.0		Human					C10708744	C10708744	Tingbo Liang	plasma	wei	wei	2x150	3000g	12000g			Unstranded		WGS	Truseq Nano DNA HT	cfDNA		Whole-Genome		DNA	plasma		EDTA	EDTA	Truseq Nano DNA HT	https://www.ncbi.nlm.nih.gov/Traces/study/?acc=SRP262262&o=acc_s%3Aa			Pancreatic cancer								female													GCA_000001405.13																													non-cancer disease																			SRR11810063	wei
SRR11810064	WGS	300.0	15486708600.0	PRJNA633741	SAMN14969146	2616973617.0	THE FIRST AFFILIATED HOSPITAL OF ZHEJIANG UNIVERSITY	public	bam,run.zq,sra	gs,ncbi,s3	gs.us-east1,ncbi.public,s3.us-east-1	SRX8361346	Illumina NovaSeq 6000	PAIRED	PCR	GENOMIC	Homo sapiens	ILLUMINA	2020-05-19T00:00:00Z	2020-05-19T05:36:00Z	1.0	C10705611	SRP262262	79.0		Human					C10705611	C10705611	Tingbo Liang	plasma	wei	wei	2x150	3000g	12000g			Unstranded		WGS	Truseq Nano DNA HT	cfDNA		Whole-Genome		DNA	plasma		EDTA	EDTA	Truseq Nano DNA HT	https://www.ncbi.nlm.nih.gov/Traces/study/?acc=SRP262262&o=acc_s%3Aa			Pancreatic cancer								female													GCA_000001405.13																													non-cancer disease																			SRR11810064	wei
SRR11810065	WGS	300.0	14123362500.0	PRJNA633741	SAMN14969145	2581292940.0	THE FIRST AFFILIATED HOSPITAL OF ZHEJIANG UNIVERSITY	public	bam,run.zq,sra	gs,ncbi,s3	gs.us-east1,ncbi.public,s3.us-east-1	SRX8361345	Illumina NovaSeq 6000	PAIRED	PCR	GENOMIC	Homo sapiens	ILLUMINA	2020-05-19T00:00:00Z	2020-05-19T06:06:00Z	1.0	C10638678	SRP262262	49.0		Human					C10638678	C10638678	Tingbo Liang	plasma	wei	wei	2x150	3000g	12000g			Unstranded		WGS	Truseq Nano DNA HT	cfDNA		Whole-Genome		DNA	plasma		EDTA	EDTA	Truseq Nano DNA HT	https://www.ncbi.nlm.nih.gov/Traces/study/?acc=SRP262262&o=acc_s%3Aa			Pancreatic cancer								male													GCA_000001405.13																													non-cancer disease																			SRR11810065	wei
SRR11810066	WGS	300.0	16649383200.0	PRJNA633741	SAMN14969144	2512183402.0	THE FIRST AFFILIATED HOSPITAL OF ZHEJIANG UNIVERSITY	public	bam,run.zq,sra	gs,ncbi,s3	gs.us-east1,ncbi.public,s3.us-east-1	SRX8361344	Illumina NovaSeq 6000	PAIRED	PCR	GENOMIC	Homo sapiens	ILLUMINA	2020-05-19T00:00:00Z	2020-05-19T05:58:00Z	1.0	C10597405	SRP262262	43.0		Human					C10597405	C10597405	Tingbo Liang	plasma	wei	wei	2x150	3000g	12000g			Unstranded		WGS	Truseq Nano DNA HT	cfDNA		Whole-Genome		DNA	plasma		EDTA	EDTA	Truseq Nano DNA HT	https://www.ncbi.nlm.nih.gov/Traces/study/?acc=SRP262262&o=acc_s%3Aa			Pancreatic cancer								male													GCA_000001405.13																													non-cancer disease																			SRR11810066	wei
SRR11810067	WGS	300.0	17566730100.0	PRJNA633741	SAMN14969081	2914986149.0	THE FIRST AFFILIATED HOSPITAL OF ZHEJIANG UNIVERSITY	public	bam,run.zq,sra	gs,ncbi,s3	gs.us-east1,ncbi.public,s3.us-east-1	SRX8361343	Illumina NovaSeq 6000	PAIRED	PCR	GENOMIC	Homo sapiens	ILLUMINA	2020-05-19T00:00:00Z	2020-05-19T06:46:00Z	1.0	C8134439_2	SRP262262	55.0		Human					C8134439_2	C8134439_2	Tingbo Liang	plasma	wei	wei	2x150	3000g	12000g			Unstranded		WGS	Truseq Nano DNA HT	cfDNA		Whole-Genome		DNA	plasma		EDTA	EDTA	Truseq Nano DNA HT	https://www.ncbi.nlm.nih.gov/Traces/study/?acc=SRP262262&o=acc_s%3Aa			Pancreatic cancer								female													GCA_000001405.13																													non-cancer disease																			SRR11810067	wei
SRR11810068	WGS	300.0	15026947200.0	PRJNA633741	SAMN14969143	3304623184.0	THE FIRST AFFILIATED HOSPITAL OF ZHEJIANG UNIVERSITY	public	bam,run.zq,sra	gs,ncbi,s3	gs.us-east1,ncbi.public,s3.us-east-1	SRX8361342	Illumina NovaSeq 6000	PAIRED	PCR	GENOMIC	Homo sapiens	ILLUMINA	2020-05-19T00:00:00Z	2020-05-19T05:57:00Z	1.0	C10482819	SRP262262	60.0		Human					C10482819	C10482819	Tingbo Liang	plasma	wei	wei	2x150	3000g	12000g			Unstranded		WGS	Truseq Nano DNA HT	cfDNA		Whole-Genome		DNA	plasma		EDTA	EDTA	Truseq Nano DNA HT	https://www.ncbi.nlm.nih.gov/Traces/study/?acc=SRP262262&o=acc_s%3Aa			Pancreatic cancer								male													GCA_000001405.13																													non-cancer disease																			SRR11810068	wei
SRR11810069	WGS	300.0	16090183500.0	PRJNA633741	SAMN14969142	3118822946.0	THE FIRST AFFILIATED HOSPITAL OF ZHEJIANG UNIVERSITY	public	bam,run.zq,sra	gs,ncbi,s3	gs.us-east1,ncbi.public,s3.us-east-1	SRX8361404	Illumina NovaSeq 6000	PAIRED	PCR	GENOMIC	Homo sapiens	ILLUMINA	2020-05-19T00:00:00Z	2020-05-19T05:56:00Z	1.0	C10453997	SRP262262	67.0		Human					C10453997	C10453997	Tingbo Liang	plasma	wei	wei	2x150	3000g	12000g			Unstranded		WGS	Truseq Nano DNA HT	cfDNA		Whole-Genome		DNA	plasma		EDTA	EDTA	Truseq Nano DNA HT	https://www.ncbi.nlm.nih.gov/Traces/study/?acc=SRP262262&o=acc_s%3Aa			Pancreatic cancer								female													GCA_000001405.13																													non-cancer disease																			SRR11810069	wei
SRR11810070	WGS	300.0	15531469200.0	PRJNA633741	SAMN14969075	3325490361.0	THE FIRST AFFILIATED HOSPITAL OF ZHEJIANG UNIVERSITY	public	bam,run.zq,sra	gs,ncbi,s3	gs.us-east1,ncbi.public,s3.us-east-1	SRX8361340	Illumina NovaSeq 6000	PAIRED	PCR	GENOMIC	Homo sapiens	ILLUMINA	2020-05-19T00:00:00Z	2020-05-19T06:14:00Z	1.0	C10775241	SRP262262	67.0		Human					C10775241	C10775241	Tingbo Liang	plasma	wei	wei	2x150	3000g	12000g			Unstranded		WGS	Truseq Nano DNA HT	cfDNA		Whole-Genome		DNA	plasma		EDTA	EDTA	Truseq Nano DNA HT	https://www.ncbi.nlm.nih.gov/Traces/study/?acc=SRP262262&o=acc_s%3Aa			Pancreatic cancer								female													GCA_000001405.13																													non-cancer disease																			SRR11810070	wei
SRR11809976	WGS	300.0	15507198600.0	PRJNA633741	SAMN14969122	3053513937.0	THE FIRST AFFILIATED HOSPITAL OF ZHEJIANG UNIVERSITY	public	bam,run.zq,sra	gs,ncbi,s3	gs.us-east1,ncbi.public,s3.us-east-1	SRX8361434	Illumina NovaSeq 6000	PAIRED	PCR	GENOMIC	Homo sapiens	ILLUMINA	2020-05-19T00:00:00Z	2020-05-19T06:03:00Z	1.0	C10239696	SRP262262	68.0		Human					C10239696	C10239696	Tingbo Liang	plasma	wei	wei	2x150	3000g	12000g			Unstranded		WGS	Truseq Nano DNA HT	cfDNA		Whole-Genome		DNA	plasma		EDTA	EDTA	Truseq Nano DNA HT	https://www.ncbi.nlm.nih.gov/Traces/study/?acc=SRP262262&o=acc_s%3Aa			Pancreatic cancer								female													GCA_000001405.13																													non-cancer disease																			SRR11809976	wei
SRR11809977	WGS	300.0	16129749000.0	PRJNA633741	SAMN14969124	3150504114.0	THE FIRST AFFILIATED HOSPITAL OF ZHEJIANG UNIVERSITY	public	bam,run.zq,sra	gs,ncbi,s3	gs.us-east1,ncbi.public,s3.us-east-1	SRX8361385	Illumina NovaSeq 6000	PAIRED	PCR	GENOMIC	Homo sapiens	ILLUMINA	2020-05-19T00:00:00Z	2020-05-19T05:59:00Z	1.0	C10327239_2	SRP262262	62.0		Human					C10327239_2	C10327239_2	Tingbo Liang	plasma	wei	wei	2x150	3000g	12000g			Unstranded		WGS	Truseq Nano DNA HT	cfDNA		Whole-Genome		DNA	plasma		EDTA	EDTA	Truseq Nano DNA HT	https://www.ncbi.nlm.nih.gov/Traces/study/?acc=SRP262262&o=acc_s%3Aa			Pancreatic cancer								female													GCA_000001405.13																													non-cancer disease																			SRR11809977	wei
SRR11809978	WGS	300.0	14139421800.0	PRJNA633741	SAMN14969121	2728572182.0	THE FIRST AFFILIATED HOSPITAL OF ZHEJIANG UNIVERSITY	public	bam,run.zq,sra	gs,ncbi,s3	gs.us-east1,ncbi.public,s3.us-east-1	SRX8361433	Illumina NovaSeq 6000	PAIRED	PCR	GENOMIC	Homo sapiens	ILLUMINA	2020-05-19T00:00:00Z	2020-05-19T06:11:00Z	1.0	C10182018	SRP262262	58.0		Human					C10182018	C10182018	Tingbo Liang	plasma	wei	wei	2x150	3000g	12000g			Unstranded		WGS	Truseq Nano DNA HT	cfDNA		Whole-Genome		DNA	plasma		EDTA	EDTA	Truseq Nano DNA HT	https://www.ncbi.nlm.nih.gov/Traces/study/?acc=SRP262262&o=acc_s%3Aa			Pancreatic cancer								male													GCA_000001405.13																													non-cancer disease																			SRR11809978	wei
SRR11809979	WGS	300.0	15814022700.0	PRJNA633741	SAMN14969120	3521439529.0	THE FIRST AFFILIATED HOSPITAL OF ZHEJIANG UNIVERSITY	public	bam,run.zq,sra	gs,ncbi,s3	gs.us-east1,ncbi.public,s3.us-east-1	SRX8361432	Illumina NovaSeq 6000	PAIRED	PCR	GENOMIC	Homo sapiens	ILLUMINA	2020-05-19T00:00:00Z	2020-05-19T06:18:00Z	1.0	C10127626	SRP262262	70.0		Human					C10127626	C10127626	Tingbo Liang	plasma	wei	wei	2x150	3000g	12000g			Unstranded		WGS	Truseq Nano DNA HT	cfDNA		Whole-Genome		DNA	plasma		EDTA	EDTA	Truseq Nano DNA HT	https://www.ncbi.nlm.nih.gov/Traces/study/?acc=SRP262262&o=acc_s%3Aa			Pancreatic cancer								male													GCA_000001405.13																													non-cancer disease																			SRR11809979	wei
SRR11809980	WGS	300.0	14435986500.0	PRJNA633741	SAMN14969119	3204457554.0	THE FIRST AFFILIATED HOSPITAL OF ZHEJIANG UNIVERSITY	public	bam,run.zq,sra	gs,ncbi,s3	gs.us-east1,ncbi.public,s3.us-east-1	SRX8361431	Illumina NovaSeq 6000	PAIRED	PCR	GENOMIC	Homo sapiens	ILLUMINA	2020-05-19T00:00:00Z	2020-05-19T05:40:00Z	1.0	C10087349	SRP262262	79.0		Human					C10087349	C10087349	Tingbo Liang	plasma	wei	wei	2x150	3000g	12000g			Unstranded		WGS	Truseq Nano DNA HT	cfDNA		Whole-Genome		DNA	plasma		EDTA	EDTA	Truseq Nano DNA HT	https://www.ncbi.nlm.nih.gov/Traces/study/?acc=SRP262262&o=acc_s%3Aa			Pancreatic cancer								female													GCA_000001405.13																													non-cancer disease																			SRR11809980	wei
SRR11809981	WGS	300.0	13741912800.0	PRJNA633741	SAMN14969118	2763834398.0	THE FIRST AFFILIATED HOSPITAL OF ZHEJIANG UNIVERSITY	public	bam,run.zq,sra	gs,ncbi,s3	gs.us-east1,ncbi.public,s3.us-east-1	SRX8361430	Illumina NovaSeq 6000	PAIRED	PCR	GENOMIC	Homo sapiens	ILLUMINA	2020-05-19T00:00:00Z	2020-05-19T05:53:00Z	1.0	C10057549	SRP262262	80.0		Human					C10057549	C10057549	Tingbo Liang	plasma	wei	wei	2x150	3000g	12000g			Unstranded		WGS	Truseq Nano DNA HT	cfDNA		Whole-Genome		DNA	plasma		EDTA	EDTA	Truseq Nano DNA HT	https://www.ncbi.nlm.nih.gov/Traces/study/?acc=SRP262262&o=acc_s%3Aa			Pancreatic cancer								male													GCA_000001405.13																													non-cancer disease																			SRR11809981	wei
SRR11809982	WGS	300.0	15112614000.0	PRJNA633741	SAMN14969117	3601418308.0	THE FIRST AFFILIATED HOSPITAL OF ZHEJIANG UNIVERSITY	public	bam,run.zq,sra	gs,ncbi,s3	gs.us-east1,ncbi.public,s3.us-east-1	SRX8361429	Illumina NovaSeq 6000	PAIRED	PCR	GENOMIC	Homo sapiens	ILLUMINA	2020-05-19T00:00:00Z	2020-05-19T06:11:00Z	1.0	C10053944	SRP262262	52.0		Human					C10053944	C10053944	Tingbo Liang	plasma	wei	wei	2x150	3000g	12000g			Unstranded		WGS	Truseq Nano DNA HT	cfDNA		Whole-Genome		DNA	plasma		EDTA	EDTA	Truseq Nano DNA HT	https://www.ncbi.nlm.nih.gov/Traces/study/?acc=SRP262262&o=acc_s%3Aa			Pancreatic cancer								female													GCA_000001405.13																													non-cancer disease																			SRR11809982	wei
SRR11809983	WGS	300.0	15882622200.0	PRJNA633741	SAMN14969116	3143758026.0	THE FIRST AFFILIATED HOSPITAL OF ZHEJIANG UNIVERSITY	public	bam,run.zq,sra	gs,ncbi,s3	gs.us-east1,ncbi.public,s3.us-east-1	SRX8361428	Illumina NovaSeq 6000	PAIRED	PCR	GENOMIC	Homo sapiens	ILLUMINA	2020-05-19T00:00:00Z	2020-05-19T06:07:00Z	1.0	C9900363	SRP262262	50.0		Human					C9900363	C9900363	Tingbo Liang	plasma	wei	wei	2x150	3000g	12000g			Unstranded		WGS	Truseq Nano DNA HT	cfDNA		Whole-Genome		DNA	plasma		EDTA	EDTA	Truseq Nano DNA HT	https://www.ncbi.nlm.nih.gov/Traces/study/?acc=SRP262262&o=acc_s%3Aa			Pancreatic cancer								female													GCA_000001405.13																													non-cancer disease																			SRR11809983	wei
SRR11809984	WGS	300.0	14845298400.0	PRJNA633741	SAMN14969115	3070621932.0	THE FIRST AFFILIATED HOSPITAL OF ZHEJIANG UNIVERSITY	public	bam,run.zq,sra	gs,ncbi,s3	gs.us-east1,ncbi.public,s3.us-east-1	SRX8361427	Illumina NovaSeq 6000	PAIRED	PCR	GENOMIC	Homo sapiens	ILLUMINA	2020-05-19T00:00:00Z	2020-05-19T05:41:00Z	1.0	C9879967	SRP262262	61.0		Human					C9879967	C9879967	Tingbo Liang	plasma	wei	wei	2x150	3000g	12000g			Unstranded		WGS	Truseq Nano DNA HT	cfDNA		Whole-Genome		DNA	plasma		EDTA	EDTA	Truseq Nano DNA HT	https://www.ncbi.nlm.nih.gov/Traces/study/?acc=SRP262262&o=acc_s%3Aa			Pancreatic cancer								male													GCA_000001405.13																													non-cancer disease																			SRR11809984	wei
SRR11809985	WGS	300.0	15989053800.0	PRJNA633741	SAMN14969114	3178259551.0	THE FIRST AFFILIATED HOSPITAL OF ZHEJIANG UNIVERSITY	public	bam,run.zq,sra	gs,ncbi,s3	gs.us-east1,ncbi.public,s3.us-east-1	SRX8361426	Illumina NovaSeq 6000	PAIRED	PCR	GENOMIC	Homo sapiens	ILLUMINA	2020-05-19T00:00:00Z	2020-05-19T05:38:00Z	1.0	C9864654	SRP262262	63.0		Human					C9864654	C9864654	Tingbo Liang	plasma	wei	wei	2x150	3000g	12000g			Unstranded		WGS	Truseq Nano DNA HT	cfDNA		Whole-Genome		DNA	plasma		EDTA	EDTA	Truseq Nano DNA HT	https://www.ncbi.nlm.nih.gov/Traces/study/?acc=SRP262262&o=acc_s%3Aa			Pancreatic cancer								male													GCA_000001405.13																													non-cancer disease																			SRR11809985	wei
SRR11809986	WGS	300.0	19176500700.0	PRJNA633741	SAMN14969078	4378461583.0	THE FIRST AFFILIATED HOSPITAL OF ZHEJIANG UNIVERSITY	public	bam,run.zq,sra	gs,ncbi,s3	gs.us-east1,ncbi.public,s3.us-east-1	SRX8361425	Illumina NovaSeq 6000	PAIRED	PCR	GENOMIC	Homo sapiens	ILLUMINA	2020-05-19T00:00:00Z	2020-05-19T06:09:00Z	1.0	C782050	SRP262262	60.0		Human					C782050	C782050	Tingbo Liang	plasma	wei	wei	2x150	3000g	12000g			Unstranded		WGS	Truseq Nano DNA HT	cfDNA		Whole-Genome		DNA	plasma		EDTA	EDTA	Truseq Nano DNA HT	https://www.ncbi.nlm.nih.gov/Traces/study/?acc=SRP262262&o=acc_s%3Aa			Pancreatic cancer								male													GCA_000001405.13																													non-cancer disease																			SRR11809986	wei
SRR11809987	WGS	300.0	16959624000.0	PRJNA633741	SAMN14969113	3520086270.0	THE FIRST AFFILIATED HOSPITAL OF ZHEJIANG UNIVERSITY	public	bam,run.zq,sra	gs,ncbi,s3	gs.us-east1,ncbi.public,s3.us-east-1	SRX8361424	Illumina NovaSeq 6000	PAIRED	PCR	GENOMIC	Homo sapiens	ILLUMINA	2020-05-19T00:00:00Z	2020-05-19T06:19:00Z	1.0	C9824590	SRP262262	53.0		Human					C9824590	C9824590	Tingbo Liang	plasma	wei	wei	2x150	3000g	12000g			Unstranded		WGS	Truseq Nano DNA HT	cfDNA		Whole-Genome		DNA	plasma		EDTA	EDTA	Truseq Nano DNA HT	https://www.ncbi.nlm.nih.gov/Traces/study/?acc=SRP262262&o=acc_s%3Aa			Pancreatic cancer								male													GCA_000001405.13																													non-cancer disease																			SRR11809987	wei
SRR11809988	WGS	300.0	12633907500.0	PRJNA633741	SAMN14969112	2543439065.0	THE FIRST AFFILIATED HOSPITAL OF ZHEJIANG UNIVERSITY	public	bam,run.zq,sra	gs,ncbi,s3	gs.us-east1,ncbi.public,s3.us-east-1	SRX8361423	Illumina NovaSeq 6000	PAIRED	PCR	GENOMIC	Homo sapiens	ILLUMINA	2020-05-19T00:00:00Z	2020-05-19T05:37:00Z	1.0	C9651996	SRP262262	44.0		Human					C9651996	C9651996	Tingbo Liang	plasma	wei	wei	2x150	3000g	12000g			Unstranded		WGS	Truseq Nano DNA HT	cfDNA		Whole-Genome		DNA	plasma		EDTA	EDTA	Truseq Nano DNA HT	https://www.ncbi.nlm.nih.gov/Traces/study/?acc=SRP262262&o=acc_s%3Aa			Pancreatic cancer								female													GCA_000001405.13																													non-cancer disease																			SRR11809988	wei
SRR11809989	WGS	300.0	13930030500.0	PRJNA633741	SAMN14969111	3155597216.0	THE FIRST AFFILIATED HOSPITAL OF ZHEJIANG UNIVERSITY	public	bam,run.zq,sra	gs,ncbi,s3	gs.us-east1,ncbi.public,s3.us-east-1	SRX8361422	Illumina NovaSeq 6000	PAIRED	PCR	GENOMIC	Homo sapiens	ILLUMINA	2020-05-19T00:00:00Z	2020-05-19T05:36:00Z	1.0	C9643089	SRP262262	49.0		Human					C9643089	C9643089	Tingbo Liang	plasma	wei	wei	2x150	3000g	12000g			Unstranded		WGS	Truseq Nano DNA HT	cfDNA		Whole-Genome		DNA	plasma		EDTA	EDTA	Truseq Nano DNA HT	https://www.ncbi.nlm.nih.gov/Traces/study/?acc=SRP262262&o=acc_s%3Aa			Pancreatic cancer								male													GCA_000001405.13																													non-cancer disease																			SRR11809989	wei
SRR11809990	WGS	300.0	16545884700.0	PRJNA633741	SAMN14969110	3304724671.0	THE FIRST AFFILIATED HOSPITAL OF ZHEJIANG UNIVERSITY	public	bam,run.zq,sra	gs,ncbi,s3	gs.us-east1,ncbi.public,s3.us-east-1	SRX8361421	Illumina NovaSeq 6000	PAIRED	PCR	GENOMIC	Homo sapiens	ILLUMINA	2020-05-19T00:00:00Z	2020-05-19T05:55:00Z	1.0	C9384360	SRP262262	58.0		Human					C9384360	C9384360	Tingbo Liang	plasma	wei	wei	2x150	3000g	12000g			Unstranded		WGS	Truseq Nano DNA HT	cfDNA		Whole-Genome		DNA	plasma		EDTA	EDTA	Truseq Nano DNA HT	https://www.ncbi.nlm.nih.gov/Traces/study/?acc=SRP262262&o=acc_s%3Aa			Pancreatic cancer								female													GCA_000001405.13																													non-cancer disease																			SRR11809990	wei
SRR11809991	WGS	300.0	12785115300.0	PRJNA633741	SAMN14969109	2245706232.0	THE FIRST AFFILIATED HOSPITAL OF ZHEJIANG UNIVERSITY	public	bam,run.zq,sra	gs,ncbi,s3	gs.us-east1,ncbi.public,s3.us-east-1	SRX8361420	Illumina NovaSeq 6000	PAIRED	PCR	GENOMIC	Homo sapiens	ILLUMINA	2020-05-19T00:00:00Z	2020-05-19T05:37:00Z	1.0	C8742545	SRP262262	55.0		Human					C8742545	C8742545	Tingbo Liang	plasma	wei	wei	2x150	3000g	12000g			Unstranded		WGS	Truseq Nano DNA HT	cfDNA		Whole-Genome		DNA	plasma		EDTA	EDTA	Truseq Nano DNA HT	https://www.ncbi.nlm.nih.gov/Traces/study/?acc=SRP262262&o=acc_s%3Aa			Pancreatic cancer								male													GCA_000001405.13																													non-cancer disease																			SRR11809991	wei
SRR11809992	WGS	300.0	15833281500.0	PRJNA633741	SAMN14969108	3211271480.0	THE FIRST AFFILIATED HOSPITAL OF ZHEJIANG UNIVERSITY	public	bam,run.zq,sra	gs,ncbi,s3	gs.us-east1,ncbi.public,s3.us-east-1	SRX8361419	Illumina NovaSeq 6000	PAIRED	PCR	GENOMIC	Homo sapiens	ILLUMINA	2020-05-19T00:00:00Z	2020-05-19T05:51:00Z	1.0	C8196795	SRP262262	71.0		Human					C8196795	C8196795	Tingbo Liang	plasma	wei	wei	2x150	3000g	12000g			Unstranded		WGS	Truseq Nano DNA HT	cfDNA		Whole-Genome		DNA	plasma		EDTA	EDTA	Truseq Nano DNA HT	https://www.ncbi.nlm.nih.gov/Traces/study/?acc=SRP262262&o=acc_s%3Aa			Pancreatic cancer								male													GCA_000001405.13																													non-cancer disease																			SRR11809992	wei
SRR11809993	WGS	300.0	15768072900.0	PRJNA633741	SAMN14969107	2350718849.0	THE FIRST AFFILIATED HOSPITAL OF ZHEJIANG UNIVERSITY	public	bam,run.zq,sra	gs,ncbi,s3	gs.us-east1,ncbi.public,s3.us-east-1	SRX8361418	Illumina NovaSeq 6000	PAIRED	PCR	GENOMIC	Homo sapiens	ILLUMINA	2020-05-19T00:00:00Z	2020-05-19T06:00:00Z	1.0	C8040156	SRP262262	74.0		Human					C8040156	C8040156	Tingbo Liang	plasma	wei	wei	2x150	3000g	12000g			Unstranded		WGS	Truseq Nano DNA HT	cfDNA		Whole-Genome		DNA	plasma		EDTA	EDTA	Truseq Nano DNA HT	https://www.ncbi.nlm.nih.gov/Traces/study/?acc=SRP262262&o=acc_s%3Aa			Pancreatic cancer								female													GCA_000001405.13																													non-cancer disease																			SRR11809993	wei
SRR11809994	WGS	300.0	16543084500.0	PRJNA633741	SAMN14969106	3229752242.0	THE FIRST AFFILIATED HOSPITAL OF ZHEJIANG UNIVERSITY	public	bam,run.zq,sra	gs,ncbi,s3	gs.us-east1,ncbi.public,s3.us-east-1	SRX8361417	Illumina NovaSeq 6000	PAIRED	PCR	GENOMIC	Homo sapiens	ILLUMINA	2020-05-19T00:00:00Z	2020-05-19T05:36:00Z	1.0	C7743086_3	SRP262262	48.0		Human					C7743086_3	C7743086_3	Tingbo Liang	plasma	wei	wei	2x150	3000g	12000g			Unstranded		WGS	Truseq Nano DNA HT	cfDNA		Whole-Genome		DNA	plasma		EDTA	EDTA	Truseq Nano DNA HT	https://www.ncbi.nlm.nih.gov/Traces/study/?acc=SRP262262&o=acc_s%3Aa			Pancreatic cancer								male													GCA_000001405.13																													non-cancer disease																			SRR11809994	wei
SRR11809995	WGS	300.0	12536630100.0	PRJNA633741	SAMN14969105	2430506653.0	THE FIRST AFFILIATED HOSPITAL OF ZHEJIANG UNIVERSITY	public	bam,run.zq,sra	gs,ncbi,s3	gs.us-east1,ncbi.public,s3.us-east-1	SRX8361416	Illumina NovaSeq 6000	PAIRED	PCR	GENOMIC	Homo sapiens	ILLUMINA	2020-05-19T00:00:00Z	2020-05-19T05:55:00Z	1.0	C7743086_2	SRP262262	48.0		Human					C7743086_2	C7743086_2	Tingbo Liang	plasma	wei	wei	2x150	3000g	12000g			Unstranded		WGS	Truseq Nano DNA HT	cfDNA		Whole-Genome		DNA	plasma		EDTA	EDTA	Truseq Nano DNA HT	https://www.ncbi.nlm.nih.gov/Traces/study/?acc=SRP262262&o=acc_s%3Aa			Pancreatic cancer								male													GCA_000001405.13																													non-cancer disease																			SRR11809995	wei
SRR11810050	WGS	300.0	17708655600.0	PRJNA633741	SAMN14969084	3214286494.0	THE FIRST AFFILIATED HOSPITAL OF ZHEJIANG UNIVERSITY	public	bam,run.zq,sra	gs,ncbi,s3	gs.us-east1,ncbi.public,s3.us-east-1	SRX8361341	Illumina NovaSeq 6000	PAIRED	PCR	GENOMIC	Homo sapiens	ILLUMINA	2020-05-19T00:00:00Z	2020-05-19T05:38:00Z	1.0	C10638341	SRP262262	44.0		Human					C10638341	C10638341	Tingbo Liang	plasma	wei	wei	2x150	3000g	12000g			Unstranded		WGS	Truseq Nano DNA HT	cfDNA		Whole-Genome		DNA	plasma		EDTA	EDTA	Truseq Nano DNA HT	https://www.ncbi.nlm.nih.gov/Traces/study/?acc=SRP262262&o=acc_s%3Aa			Pancreatic cancer								male													GCA_000001405.13																													non-cancer disease																			SRR11810050	wei
SRR11810071	WGS	300.0	17682492000.0	PRJNA633741	SAMN14969074	2992195205.0	THE FIRST AFFILIATED HOSPITAL OF ZHEJIANG UNIVERSITY	public	bam,run.zq,sra	gs,ncbi,s3	gs.us-east1,ncbi.public,s3.us-east-1	SRX8361339	Illumina NovaSeq 6000	PAIRED	PCR	GENOMIC	Homo sapiens	ILLUMINA	2020-05-19T00:00:00Z	2020-05-19T05:40:00Z	1.0	C10500489	SRP262262	45.0		Human					C10500489	C10500489	Tingbo Liang	plasma	wei	wei	2x150	3000g	12000g			Unstranded		WGS	Truseq Nano DNA HT	cfDNA		Whole-Genome		DNA	plasma		EDTA	EDTA	Truseq Nano DNA HT	https://www.ncbi.nlm.nih.gov/Traces/study/?acc=SRP262262&o=acc_s%3Aa			Pancreatic cancer								male													GCA_000001405.13																													non-cancer disease																			SRR11810071	wei
SRR17332994	RNA-Seq	150.0	9514437600.0	PRJNA792450	SAMN24425570	2941936939.0	QUAKE LAB, STANFORD UNIVERSITY	public	fastq,run.zq,sra	gs,ncbi,s3	gs.us-east1,ncbi.public,s3.us-east-1	SRX13508697	Illumina NovaSeq 6000	PAIRED	cDNA	TRANSCRIPTOMIC	Homo sapiens	ILLUMINA	2021-12-27T00:00:00Z	2021-12-27T03:26:00Z	1.0	212444_1	SRP352519			Human	missing	uncalculated	uncalculated	missing	212444	212444_1	Stephen Quake\, Stanford University	blood plasma	moufarrej	moufarrej_site_2	2x75	2500g	None		Global Alliance to Prevent Prematurity and Stillbirth (GAPPS)	Reverse	Baseline-ZERO	RNA-Seq	SMARTer Stranded Pico v2	Whole RNA-Seq (random pr.) (WRR)	1 mL	Whole-Transcriptome	Norgen Plasma/Serum Circulating RNA and Exosomal Purification kit Slurry	Total RNA	plasma	Norgen (slurry)	EDTA/Streck	EDTA	SMARTer Pico v2	https://www.ncbi.nlm.nih.gov/geo/query/acc.cgi?acc=GSE192902		Validation 2	Healthy								female														38.0	s3		≤12 weeks gestation																									healthy																			SRR17332994	moufarrej
SRR17332995	RNA-Seq	150.0	6644869350.0	PRJNA792450	SAMN24425569	2074480315.0	QUAKE LAB, STANFORD UNIVERSITY	public	fastq,run.zq,sra	gs,ncbi,s3	gs.us-east1,ncbi.public,s3.us-east-1	SRX13508696	Illumina NovaSeq 6000	PAIRED	cDNA	TRANSCRIPTOMIC	Homo sapiens	ILLUMINA	2021-12-27T00:00:00Z	2021-12-27T03:01:00Z	1.0	477841_1	SRP352519			Human	missing	uncalculated	uncalculated	missing	477841	477841_1	Stephen Quake\, Stanford University	blood plasma	moufarrej	moufarrej_site_2	2x75	2500g	None		Global Alliance to Prevent Prematurity and Stillbirth (GAPPS)	Reverse	Baseline-ZERO	RNA-Seq	SMARTer Stranded Pico v2	Whole RNA-Seq (random pr.) (WRR)	1 mL	Whole-Transcriptome	Norgen Plasma/Serum Circulating RNA and Exosomal Purification kit Slurry	Total RNA	plasma	Norgen (slurry)	EDTA/Streck	EDTA	SMARTer Pico v2	https://www.ncbi.nlm.nih.gov/geo/query/acc.cgi?acc=GSE192902		Validation 2	Healthy								female														39.0	s3		≤12 weeks gestation																									healthy																			SRR17332995	moufarrej
SRR17332996	RNA-Seq	150.0	8275277400.0	PRJNA792450	SAMN24425568	2655284914.0	QUAKE LAB, STANFORD UNIVERSITY	public	fastq,run.zq,sra	gs,ncbi,s3	gs.us-east1,ncbi.public,s3.us-east-1	SRX13508695	Illumina NovaSeq 6000	PAIRED	cDNA	TRANSCRIPTOMIC	Homo sapiens	ILLUMINA	2021-12-27T00:00:00Z	2021-12-27T03:12:00Z	1.0	490522_1	SRP352519			Human	missing	uncalculated	uncalculated	missing	490522	490522_1	Stephen Quake\, Stanford University	blood plasma	moufarrej	moufarrej_site_2	2x75	2500g	None		Global Alliance to Prevent Prematurity and Stillbirth (GAPPS)	Reverse	Baseline-ZERO	RNA-Seq	SMARTer Stranded Pico v2	Whole RNA-Seq (random pr.) (WRR)	1 mL	Whole-Transcriptome	Norgen Plasma/Serum Circulating RNA and Exosomal Purification kit Slurry	Total RNA	plasma	Norgen (slurry)	EDTA/Streck	EDTA	SMARTer Pico v2	https://www.ncbi.nlm.nih.gov/geo/query/acc.cgi?acc=GSE192902		Validation 2	Healthy								female														40.0	s3		≤12 weeks gestation																									healthy																			SRR17332996	moufarrej
SRR17332997	RNA-Seq	150.0	13654380750.0	PRJNA792450	SAMN24425271	4294345646.0	QUAKE LAB, STANFORD UNIVERSITY	public	fastq,run.zq,sra	gs,ncbi,s3	gs.us-east1,ncbi.public,s3.us-east-1	SRX13508694	Illumina NovaSeq 6000	PAIRED	cDNA	TRANSCRIPTOMIC	Homo sapiens	ILLUMINA	2021-12-27T00:00:00Z	2021-12-27T03:24:00Z	1.0	692077_2	SRP352519			Human	missing	uncalculated	uncalculated	missing	692077	692077_2	Stephen Quake\, Stanford University	blood plasma	moufarrej	moufarrej_site_1	2x75	1600g	13000g		Lucile Packard Children Hospital	Reverse	Baseline-ZERO	RNA-Seq	SMARTer Stranded Pico v2	Whole RNA-Seq (random pr.) (WRR)	1 mL	Whole-Transcriptome	Norgen Plasma/Serum Circulating RNA and Exosomal Purification kit Slurry	Total RNA	plasma	Norgen (slurry)	EDTA/Streck	Unspecified	SMARTer Pico v2	https://www.ncbi.nlm.nih.gov/geo/query/acc.cgi?acc=GSE192902		Discovery	Healthy								female														41.0	s2		13-20 weeks gestation																									healthy																			SRR17332997	moufarrej
SRR17332998	RNA-Seq	150.0	7839664350.0	PRJNA792450	SAMN24425567	2470404166.0	QUAKE LAB, STANFORD UNIVERSITY	public	fastq,run.zq,sra	gs,ncbi,s3	gs.us-east1,ncbi.public,s3.us-east-1	SRX13508693	Illumina NovaSeq 6000	PAIRED	cDNA	TRANSCRIPTOMIC	Homo sapiens	ILLUMINA	2021-12-27T00:00:00Z	2021-12-27T03:31:00Z	1.0	141956_2	SRP352519			Human	missing	uncalculated	uncalculated	missing	141956	141956_2	Stephen Quake\, Stanford University	blood plasma	moufarrej	moufarrej_site_2	2x75	2500g	None		Global Alliance to Prevent Prematurity and Stillbirth (GAPPS)	Reverse	Baseline-ZERO	RNA-Seq	SMARTer Stranded Pico v2	Whole RNA-Seq (random pr.) (WRR)	1 mL	Whole-Transcriptome	Norgen Plasma/Serum Circulating RNA and Exosomal Purification kit Slurry	Total RNA	plasma	Norgen (slurry)	EDTA/Streck	EDTA	SMARTer Pico v2	https://www.ncbi.nlm.nih.gov/geo/query/acc.cgi?acc=GSE192902		Validation 2	Healthy								female														41.0	s3		13-20 weeks gestation																									healthy																			SRR17332998	moufarrej
SRR17333005	RNA-Seq	150.0	5324942550.0	PRJNA792450	SAMN24425560	1708138102.0	QUAKE LAB, STANFORD UNIVERSITY	public	fastq,run.zq,sra	gs,ncbi,s3	gs.us-east1,ncbi.public,s3.us-east-1	SRX13508686	Illumina NovaSeq 6000	PAIRED	cDNA	TRANSCRIPTOMIC	Homo sapiens	ILLUMINA	2021-12-27T00:00:00Z	2021-12-27T02:53:00Z	1.0	194785_2	SRP352519			Human	missing	uncalculated	uncalculated	missing	194785	194785_2	Stephen Quake\, Stanford University	blood plasma	moufarrej	moufarrej_site_2	2x75	2500g	None		Global Alliance to Prevent Prematurity and Stillbirth (GAPPS)	Reverse	Baseline-ZERO	RNA-Seq	SMARTer Stranded Pico v2	Whole RNA-Seq (random pr.) (WRR)	1 mL	Whole-Transcriptome	Norgen Plasma/Serum Circulating RNA and Exosomal Purification kit Slurry	Total RNA	plasma	Norgen (slurry)	EDTA/Streck	EDTA	SMARTer Pico v2	https://www.ncbi.nlm.nih.gov/geo/query/acc.cgi?acc=GSE192902		Validation 2	Healthy								female														38.0	s3		13-20 weeks gestation																									healthy																			SRR17333005	moufarrej
SRR17333009	RNA-Seq	150.0	5550471600.0	PRJNA792450	SAMN24425557	1748892625.0	QUAKE LAB, STANFORD UNIVERSITY	public	fastq,run.zq,sra	gs,ncbi,s3	gs.us-east1,ncbi.public,s3.us-east-1	SRX13508682	Illumina NovaSeq 6000	PAIRED	cDNA	TRANSCRIPTOMIC	Homo sapiens	ILLUMINA	2021-12-27T00:00:00Z	2021-12-27T03:04:00Z	1.0	260786_1	SRP352519			Human	missing	uncalculated	uncalculated	missing	260786	260786_1	Stephen Quake\, Stanford University	blood plasma	moufarrej	moufarrej_site_2	2x75	2500g	None		Global Alliance to Prevent Prematurity and Stillbirth (GAPPS)	Reverse	Baseline-ZERO	RNA-Seq	SMARTer Stranded Pico v2	Whole RNA-Seq (random pr.) (WRR)	1 mL	Whole-Transcriptome	Norgen Plasma/Serum Circulating RNA and Exosomal Purification kit Slurry	Total RNA	plasma	Norgen (slurry)	EDTA/Streck	EDTA	SMARTer Pico v2	https://www.ncbi.nlm.nih.gov/geo/query/acc.cgi?acc=GSE192902		Validation 2	Pre-eclampsia								female														37.0	s3		≤12 weeks gestation																									non-cancer disease																			SRR17333009	moufarrej
SRR17333010	RNA-Seq	150.0	4335123000.0	PRJNA792450	SAMN24425556	1394233346.0	QUAKE LAB, STANFORD UNIVERSITY	public	fastq,run.zq,sra	gs,ncbi,s3	gs.us-east1,ncbi.public,s3.us-east-1	SRX13508681	Illumina NovaSeq 6000	PAIRED	cDNA	TRANSCRIPTOMIC	Homo sapiens	ILLUMINA	2021-12-27T00:00:00Z	2021-12-27T02:50:00Z	1.0	133532_1	SRP352519			Human	missing	uncalculated	uncalculated	missing	133532	133532_1	Stephen Quake\, Stanford University	blood plasma	moufarrej	moufarrej_site_2	2x75	2500g	None		Global Alliance to Prevent Prematurity and Stillbirth (GAPPS)	Reverse	Baseline-ZERO	RNA-Seq	SMARTer Stranded Pico v2	Whole RNA-Seq (random pr.) (WRR)	1 mL	Whole-Transcriptome	Norgen Plasma/Serum Circulating RNA and Exosomal Purification kit Slurry	Total RNA	plasma	Norgen (slurry)	EDTA/Streck	EDTA	SMARTer Pico v2	https://www.ncbi.nlm.nih.gov/geo/query/acc.cgi?acc=GSE192902		Validation 2	Healthy								female														37.0	s3		≤12 weeks gestation																									healthy																			SRR17333010	moufarrej
SRR17333022	RNA-Seq	150.0	8282859300.0	PRJNA792450	SAMN24425502	2612670802.0	QUAKE LAB, STANFORD UNIVERSITY	public	fastq,run.zq,sra	gs,ncbi,s3	gs.us-east1,ncbi.public,s3.us-east-1	SRX13508669	Illumina NovaSeq 6000	PAIRED	cDNA	TRANSCRIPTOMIC	Homo sapiens	ILLUMINA	2021-12-27T00:00:00Z	2021-12-27T03:12:00Z	1.0	961389_3	SRP352519			Human	missing	uncalculated	uncalculated	missing	961389	961389_3	Stephen Quake\, Stanford University	blood plasma	moufarrej	moufarrej_site_1	2x75	1600g	13000g		Lucile Packard Children Hospital	Reverse	Baseline-ZERO	RNA-Seq	SMARTer Stranded Pico v2	Whole RNA-Seq (random pr.) (WRR)	1 mL	Whole-Transcriptome	Norgen Plasma/Serum Circulating RNA and Exosomal Purification kit Slurry	Total RNA	plasma	Norgen (slurry)	EDTA/Streck	Unspecified	SMARTer Pico v2	https://www.ncbi.nlm.nih.gov/geo/query/acc.cgi?acc=GSE192902		Validation 1	Healthy								female														40.0	s2		≥23 weeks gestation																									healthy																			SRR17333022	moufarrej
SRR17333026	RNA-Seq	150.0	5950937100.0	PRJNA792450	SAMN24425498	1912587298.0	QUAKE LAB, STANFORD UNIVERSITY	public	fastq,run.zq,sra	gs,ncbi,s3	gs.us-east1,ncbi.public,s3.us-east-1	SRX13508665	Illumina NovaSeq 6000	PAIRED	cDNA	TRANSCRIPTOMIC	Homo sapiens	ILLUMINA	2021-12-27T00:00:00Z	2021-12-27T03:04:00Z	1.0	888987_3	SRP352519			Human	missing	uncalculated	uncalculated	missing	888987	888987_3	Stephen Quake\, Stanford University	blood plasma	moufarrej	moufarrej_site_1	2x75	1600g	13000g		Lucile Packard Children Hospital	Reverse	Baseline-ZERO	RNA-Seq	SMARTer Stranded Pico v2	Whole RNA-Seq (random pr.) (WRR)	1 mL	Whole-Transcriptome	Norgen Plasma/Serum Circulating RNA and Exosomal Purification kit Slurry	Total RNA	plasma	Norgen (slurry)	EDTA/Streck	Unspecified	SMARTer Pico v2	https://www.ncbi.nlm.nih.gov/geo/query/acc.cgi?acc=GSE192902		Validation 1	Healthy								female														39.0	s2		≥23 weeks gestation																									healthy																			SRR17333026	moufarrej
SRR17333030	RNA-Seq	150.0	7611045750.0	PRJNA792450	SAMN24425495	2475534751.0	QUAKE LAB, STANFORD UNIVERSITY	public	fastq,run.zq,sra	gs,ncbi,s3	gs.us-east1,ncbi.public,s3.us-east-1	SRX13508661	Illumina NovaSeq 6000	PAIRED	cDNA	TRANSCRIPTOMIC	Homo sapiens	ILLUMINA	2021-12-27T00:00:00Z	2021-12-27T03:20:00Z	1.0	903837_2	SRP352519			Human	missing	uncalculated	uncalculated	missing	903837	903837_2	Stephen Quake\, Stanford University	blood plasma	moufarrej	moufarrej_site_1	2x75	1600g	13000g		Lucile Packard Children Hospital	Reverse	Baseline-ZERO	RNA-Seq	SMARTer Stranded Pico v2	Whole RNA-Seq (random pr.) (WRR)	1 mL	Whole-Transcriptome	Norgen Plasma/Serum Circulating RNA and Exosomal Purification kit Slurry	Total RNA	plasma	Norgen (slurry)	EDTA/Streck	Unspecified	SMARTer Pico v2	https://www.ncbi.nlm.nih.gov/geo/query/acc.cgi?acc=GSE192902		Validation 1	Healthy								female														39.0	s2		13-20 weeks gestation																									healthy																			SRR17333030	moufarrej
SRR17333031	RNA-Seq	150.0	9429817500.0	PRJNA792450	SAMN24425494	3032102413.0	QUAKE LAB, STANFORD UNIVERSITY	public	fastq,run.zq,sra	gs,ncbi,s3	gs.us-east1,ncbi.public,s3.us-east-1	SRX13508660	Illumina NovaSeq 6000	PAIRED	cDNA	TRANSCRIPTOMIC	Homo sapiens	ILLUMINA	2021-12-27T00:00:00Z	2021-12-27T03:59:00Z	1.0	903837_1	SRP352519			Human	missing	uncalculated	uncalculated	missing	903837	903837_1	Stephen Quake\, Stanford University	blood plasma	moufarrej	moufarrej_site_1	2x75	1600g	13000g		Lucile Packard Children Hospital	Reverse	Baseline-ZERO	RNA-Seq	SMARTer Stranded Pico v2	Whole RNA-Seq (random pr.) (WRR)	1 mL	Whole-Transcriptome	Norgen Plasma/Serum Circulating RNA and Exosomal Purification kit Slurry	Total RNA	plasma	Norgen (slurry)	EDTA/Streck	Unspecified	SMARTer Pico v2	https://www.ncbi.nlm.nih.gov/geo/query/acc.cgi?acc=GSE192902		Validation 1	Healthy								female														39.0	s2		≤12 weeks gestation																									healthy																			SRR17333031	moufarrej
SRR17333036	RNA-Seq	150.0	8033665650.0	PRJNA792450	SAMN24425489	2637889826.0	QUAKE LAB, STANFORD UNIVERSITY	public	fastq,run.zq,sra	gs,ncbi,s3	gs.us-east1,ncbi.public,s3.us-east-1	SRX13508655	Illumina NovaSeq 6000	PAIRED	cDNA	TRANSCRIPTOMIC	Homo sapiens	ILLUMINA	2021-12-27T00:00:00Z	2021-12-27T03:08:00Z	1.0	752820_4	SRP352519			Human	missing	uncalculated	uncalculated	missing	752820	752820_4	Stephen Quake\, Stanford University	blood plasma	moufarrej	moufarrej_site_1	2x75	1600g	13000g		Lucile Packard Children Hospital	Reverse	Baseline-ZERO	RNA-Seq	SMARTer Stranded Pico v2	Whole RNA-Seq (random pr.) (WRR)	1 mL	Whole-Transcriptome	Norgen Plasma/Serum Circulating RNA and Exosomal Purification kit Slurry	Total RNA	plasma	Norgen (slurry)	EDTA/Streck	Unspecified	SMARTer Pico v2	https://www.ncbi.nlm.nih.gov/geo/query/acc.cgi?acc=GSE192902		Validation 1	Healthy								female														39.0	s2		Post-partum																									healthy																			SRR17333036	moufarrej
SRR17333037	RNA-Seq	150.0	5631009150.0	PRJNA792450	SAMN24425488	1867164891.0	QUAKE LAB, STANFORD UNIVERSITY	public	fastq,run.zq,sra	gs,ncbi,s3	gs.us-east1,ncbi.public,s3.us-east-1	SRX13508654	Illumina NovaSeq 6000	PAIRED	cDNA	TRANSCRIPTOMIC	Homo sapiens	ILLUMINA	2021-12-27T00:00:00Z	2021-12-27T02:55:00Z	1.0	653512_4	SRP352519			Human	missing	uncalculated	uncalculated	missing	653512	653512_4	Stephen Quake\, Stanford University	blood plasma	moufarrej	moufarrej_site_1	2x75	1600g	13000g		Lucile Packard Children Hospital	Reverse	Baseline-ZERO	RNA-Seq	SMARTer Stranded Pico v2	Whole RNA-Seq (random pr.) (WRR)	1 mL	Whole-Transcriptome	Norgen Plasma/Serum Circulating RNA and Exosomal Purification kit Slurry	Total RNA	plasma	Norgen (slurry)	EDTA/Streck	Unspecified	SMARTer Pico v2	https://www.ncbi.nlm.nih.gov/geo/query/acc.cgi?acc=GSE192902		Validation 1	Healthy								female														38.0	s2		Post-partum																									healthy																			SRR17333037	moufarrej
SRR17333040	RNA-Seq	150.0	5694744000.0	PRJNA792450	SAMN24425486	1832131668.0	QUAKE LAB, STANFORD UNIVERSITY	public	fastq,run.zq,sra	gs,ncbi,s3	gs.us-east1,ncbi.public,s3.us-east-1	SRX13508651	Illumina NovaSeq 6000	PAIRED	cDNA	TRANSCRIPTOMIC	Homo sapiens	ILLUMINA	2021-12-27T00:00:00Z	2021-12-27T02:51:00Z	1.0	653512_2	SRP352519			Human	missing	uncalculated	uncalculated	missing	653512	653512_2	Stephen Quake\, Stanford University	blood plasma	moufarrej	moufarrej_site_1	2x75	1600g	13000g		Lucile Packard Children Hospital	Reverse	Baseline-ZERO	RNA-Seq	SMARTer Stranded Pico v2	Whole RNA-Seq (random pr.) (WRR)	1 mL	Whole-Transcriptome	Norgen Plasma/Serum Circulating RNA and Exosomal Purification kit Slurry	Total RNA	plasma	Norgen (slurry)	EDTA/Streck	Unspecified	SMARTer Pico v2	https://www.ncbi.nlm.nih.gov/geo/query/acc.cgi?acc=GSE192902		Validation 1	Healthy								female														38.0	s2		13-20 weeks gestation																									healthy																			SRR17333040	moufarrej
SRR17333044	RNA-Seq	150.0	4432488150.0	PRJNA792450	SAMN24425482	1456164639.0	QUAKE LAB, STANFORD UNIVERSITY	public	fastq,run.zq,sra	gs,ncbi,s3	gs.us-east1,ncbi.public,s3.us-east-1	SRX13508647	Illumina NovaSeq 6000	PAIRED	cDNA	TRANSCRIPTOMIC	Homo sapiens	ILLUMINA	2021-12-27T00:00:00Z	2021-12-27T03:05:00Z	1.0	709690_3	SRP352519			Human	missing	uncalculated	uncalculated	missing	709690	709690_3	Stephen Quake\, Stanford University	blood plasma	moufarrej	moufarrej_site_1	2x75	1600g	13000g		Lucile Packard Children Hospital	Reverse	Baseline-ZERO	RNA-Seq	SMARTer Stranded Pico v2	Whole RNA-Seq (random pr.) (WRR)	1 mL	Whole-Transcriptome	Norgen Plasma/Serum Circulating RNA and Exosomal Purification kit Slurry	Total RNA	plasma	Norgen (slurry)	EDTA/Streck	Unspecified	SMARTer Pico v2	https://www.ncbi.nlm.nih.gov/geo/query/acc.cgi?acc=GSE192902		Validation 1	Healthy								female														41.0	s2		≥23 weeks gestation																									healthy																			SRR17333044	moufarrej
SRR17333047	RNA-Seq	150.0	5397804900.0	PRJNA792450	SAMN24425479	1731796951.0	QUAKE LAB, STANFORD UNIVERSITY	public	fastq,run.zq,sra	gs,ncbi,s3	gs.us-east1,ncbi.public,s3.us-east-1	SRX13508644	Illumina NovaSeq 6000	PAIRED	cDNA	TRANSCRIPTOMIC	Homo sapiens	ILLUMINA	2021-12-27T00:00:00Z	2021-12-27T02:55:00Z	1.0	691160_3	SRP352519			Human	missing	uncalculated	uncalculated	missing	691160	691160_3	Stephen Quake\, Stanford University	blood plasma	moufarrej	moufarrej_site_1	2x75	1600g	13000g		Lucile Packard Children Hospital	Reverse	Baseline-ZERO	RNA-Seq	SMARTer Stranded Pico v2	Whole RNA-Seq (random pr.) (WRR)	1 mL	Whole-Transcriptome	Norgen Plasma/Serum Circulating RNA and Exosomal Purification kit Slurry	Total RNA	plasma	Norgen (slurry)	EDTA/Streck	Unspecified	SMARTer Pico v2	https://www.ncbi.nlm.nih.gov/geo/query/acc.cgi?acc=GSE192902		Validation 1	Healthy								female														38.0	s2		≥23 weeks gestation																									healthy																			SRR17333047	moufarrej
SRR17333049	RNA-Seq	150.0	13666495350.0	PRJNA792450	SAMN24425262	4332041950.0	QUAKE LAB, STANFORD UNIVERSITY	public	fastq,run.zq,sra	gs,ncbi,s3	gs.us-east1,ncbi.public,s3.us-east-1	SRX13508642	Illumina NovaSeq 6000	PAIRED	cDNA	TRANSCRIPTOMIC	Homo sapiens	ILLUMINA	2021-12-27T00:00:00Z	2021-12-27T03:19:00Z	1.0	605858_3	SRP352519			Human	missing	uncalculated	uncalculated	missing	605858	605858_3	Stephen Quake\, Stanford University	blood plasma	moufarrej	moufarrej_site_1	2x75	1600g	13000g		Lucile Packard Children Hospital	Reverse	Baseline-ZERO	RNA-Seq	SMARTer Stranded Pico v2	Whole RNA-Seq (random pr.) (WRR)	1 mL	Whole-Transcriptome	Norgen Plasma/Serum Circulating RNA and Exosomal Purification kit Slurry	Total RNA	plasma	Norgen (slurry)	EDTA/Streck	Unspecified	SMARTer Pico v2	https://www.ncbi.nlm.nih.gov/geo/query/acc.cgi?acc=GSE192902		Discovery	Healthy								female														38.0	s2		≥23 weeks gestation																									healthy																			SRR17333049	moufarrej
SRR17333050	RNA-Seq	150.0	4338248550.0	PRJNA792450	SAMN24425477	1483132664.0	QUAKE LAB, STANFORD UNIVERSITY	public	fastq,run.zq,sra	gs,ncbi,s3	gs.us-east1,ncbi.public,s3.us-east-1	SRX13508641	Illumina NovaSeq 6000	PAIRED	cDNA	TRANSCRIPTOMIC	Homo sapiens	ILLUMINA	2021-12-27T00:00:00Z	2021-12-27T02:52:00Z	1.0	691160_1	SRP352519			Human	missing	uncalculated	uncalculated	missing	691160	691160_1	Stephen Quake\, Stanford University	blood plasma	moufarrej	moufarrej_site_1	2x75	1600g	13000g		Lucile Packard Children Hospital	Reverse	Baseline-ZERO	RNA-Seq	SMARTer Stranded Pico v2	Whole RNA-Seq (random pr.) (WRR)	1 mL	Whole-Transcriptome	Norgen Plasma/Serum Circulating RNA and Exosomal Purification kit Slurry	Total RNA	plasma	Norgen (slurry)	EDTA/Streck	Unspecified	SMARTer Pico v2	https://www.ncbi.nlm.nih.gov/geo/query/acc.cgi?acc=GSE192902		Validation 1	Healthy								female														38.0	s2		≤12 weeks gestation																									healthy																			SRR17333050	moufarrej
SRR17333051	RNA-Seq	150.0	3440251200.0	PRJNA792450	SAMN24425476	1142610072.0	QUAKE LAB, STANFORD UNIVERSITY	public	fastq,run.zq,sra	gs,ncbi,s3	gs.us-east1,ncbi.public,s3.us-east-1	SRX13508640	Illumina NovaSeq 6000	PAIRED	cDNA	TRANSCRIPTOMIC	Homo sapiens	ILLUMINA	2021-12-27T00:00:00Z	2021-12-27T02:49:00Z	1.0	905498_2	SRP352519			Human	missing	uncalculated	uncalculated	missing	905498	905498_2	Stephen Quake\, Stanford University	blood plasma	moufarrej	moufarrej_site_1	2x75	1600g	13000g		Lucile Packard Children Hospital	Reverse	Baseline-ZERO	RNA-Seq	SMARTer Stranded Pico v2	Whole RNA-Seq (random pr.) (WRR)	1 mL	Whole-Transcriptome	Norgen Plasma/Serum Circulating RNA and Exosomal Purification kit Slurry	Total RNA	plasma	Norgen (slurry)	EDTA/Streck	Unspecified	SMARTer Pico v2	https://www.ncbi.nlm.nih.gov/geo/query/acc.cgi?acc=GSE192902		Validation 1	Healthy								female														38.0	s2		13-20 weeks gestation																									healthy																			SRR17333051	moufarrej
SRR17333059	RNA-Seq	150.0	17630635650.0	PRJNA792450	SAMN24425468	5586202106.0	QUAKE LAB, STANFORD UNIVERSITY	public	fastq,run.zq,sra	gs,ncbi,s3	gs.us-east1,ncbi.public,s3.us-east-1	SRX13508632	Illumina NovaSeq 6000	PAIRED	cDNA	TRANSCRIPTOMIC	Homo sapiens	ILLUMINA	2021-12-27T00:00:00Z	2021-12-27T05:30:00Z	1.0	982023_1	SRP352519			Human	missing	uncalculated	uncalculated	missing	982023	982023_1	Stephen Quake\, Stanford University	blood plasma	moufarrej	moufarrej_site_1	2x75	1600g	13000g		Lucile Packard Children Hospital	Reverse	Baseline-ZERO	RNA-Seq	SMARTer Stranded Pico v2	Whole RNA-Seq (random pr.) (WRR)	1 mL	Whole-Transcriptome	Norgen Plasma/Serum Circulating RNA and Exosomal Purification kit Slurry	Total RNA	plasma	Norgen (slurry)	EDTA/Streck	Unspecified	SMARTer Pico v2	https://www.ncbi.nlm.nih.gov/geo/query/acc.cgi?acc=GSE192902		Validation 1	Healthy								female														40.0	s2		≤12 weeks gestation																									healthy																			SRR17333059	moufarrej
SRR17333060	RNA-Seq	150.0	11498422350.0	PRJNA792450	SAMN24425261	3642284859.0	QUAKE LAB, STANFORD UNIVERSITY	public	fastq,run.zq,sra	gs,ncbi,s3	gs.us-east1,ncbi.public,s3.us-east-1	SRX13508631	Illumina NovaSeq 6000	PAIRED	cDNA	TRANSCRIPTOMIC	Homo sapiens	ILLUMINA	2021-12-27T00:00:00Z	2021-12-27T03:08:00Z	1.0	605858_2	SRP352519			Human	missing	uncalculated	uncalculated	missing	605858	605858_2	Stephen Quake\, Stanford University	blood plasma	moufarrej	moufarrej_site_1	2x75	1600g	13000g		Lucile Packard Children Hospital	Reverse	Baseline-ZERO	RNA-Seq	SMARTer Stranded Pico v2	Whole RNA-Seq (random pr.) (WRR)	1 mL	Whole-Transcriptome	Norgen Plasma/Serum Circulating RNA and Exosomal Purification kit Slurry	Total RNA	plasma	Norgen (slurry)	EDTA/Streck	Unspecified	SMARTer Pico v2	https://www.ncbi.nlm.nih.gov/geo/query/acc.cgi?acc=GSE192902		Discovery	Healthy								female														38.0	s2		13-20 weeks gestation																									healthy																			SRR17333060	moufarrej
SRR17333061	RNA-Seq	150.0	4903096050.0	PRJNA792450	SAMN24425467	1559880942.0	QUAKE LAB, STANFORD UNIVERSITY	public	fastq,run.zq,sra	gs,ncbi,s3	gs.us-east1,ncbi.public,s3.us-east-1	SRX13508630	Illumina NovaSeq 6000	PAIRED	cDNA	TRANSCRIPTOMIC	Homo sapiens	ILLUMINA	2021-12-27T00:00:00Z	2021-12-27T02:54:00Z	1.0	740015_3	SRP352519			Human	missing	uncalculated	uncalculated	missing	740015	740015_3	Stephen Quake\, Stanford University	blood plasma	moufarrej	moufarrej_site_1	2x75	1600g	13000g		Lucile Packard Children Hospital	Reverse	Baseline-ZERO	RNA-Seq	SMARTer Stranded Pico v2	Whole RNA-Seq (random pr.) (WRR)	1 mL	Whole-Transcriptome	Norgen Plasma/Serum Circulating RNA and Exosomal Purification kit Slurry	Total RNA	plasma	Norgen (slurry)	EDTA/Streck	Unspecified	SMARTer Pico v2	https://www.ncbi.nlm.nih.gov/geo/query/acc.cgi?acc=GSE192902		Validation 1	Healthy								female														38.0	s2		≥23 weeks gestation																									healthy																			SRR17333061	moufarrej
SRR17333066	RNA-Seq	150.0	10625255850.0	PRJNA792450	SAMN24425440	3597914669.0	QUAKE LAB, STANFORD UNIVERSITY	public	fastq,run.zq,sra	gs,ncbi,s3	gs.us-east1,ncbi.public,s3.us-east-1	SRX13508625	Illumina NovaSeq 6000	PAIRED	cDNA	TRANSCRIPTOMIC	Homo sapiens	ILLUMINA	2021-12-27T00:00:00Z	2021-12-27T03:15:00Z	1.0	997717_4	SRP352519			Human	missing	uncalculated	uncalculated	missing	997717	997717_4	Stephen Quake\, Stanford University	blood plasma	moufarrej	moufarrej_site_1	2x75	1600g	13000g		Lucile Packard Children Hospital	Reverse	Baseline-ZERO	RNA-Seq	SMARTer Stranded Pico v2	Whole RNA-Seq (random pr.) (WRR)	1 mL	Whole-Transcriptome	Norgen Plasma/Serum Circulating RNA and Exosomal Purification kit Slurry	Total RNA	plasma	Norgen (slurry)	EDTA/Streck	Unspecified	SMARTer Pico v2	https://www.ncbi.nlm.nih.gov/geo/query/acc.cgi?acc=GSE192902		Discovery	Healthy								female														38.0	s2		Post-partum																									healthy																			SRR17333066	moufarrej
SRR17333070	RNA-Seq	150.0	12106693950.0	PRJNA792450	SAMN24425240	3837650542.0	QUAKE LAB, STANFORD UNIVERSITY	public	fastq,run.zq,sra	gs,ncbi,s3	gs.us-east1,ncbi.public,s3.us-east-1	SRX13508621	Illumina NovaSeq 6000	PAIRED	cDNA	TRANSCRIPTOMIC	Homo sapiens	ILLUMINA	2021-12-27T00:00:00Z	2021-12-27T03:13:00Z	1.0	637549_3	SRP352519			Human	missing	uncalculated	uncalculated	missing	637549	637549_3	Stephen Quake\, Stanford University	blood plasma	moufarrej	moufarrej_site_1	2x75	1600g	13000g		Lucile Packard Children Hospital	Reverse	Baseline-ZERO	RNA-Seq	SMARTer Stranded Pico v2	Whole RNA-Seq (random pr.) (WRR)	1 mL	Whole-Transcriptome	Norgen Plasma/Serum Circulating RNA and Exosomal Purification kit Slurry	Total RNA	plasma	Norgen (slurry)	EDTA/Streck	Unspecified	SMARTer Pico v2	https://www.ncbi.nlm.nih.gov/geo/query/acc.cgi?acc=GSE192902		Discovery	Healthy								female														39.0	s2		≥23 weeks gestation																									healthy																			SRR17333070	moufarrej
SRR17333073	RNA-Seq	150.0	10870922550.0	PRJNA792450	SAMN24425435	3353842419.0	QUAKE LAB, STANFORD UNIVERSITY	public	fastq,run.zq,sra	gs,ncbi,s3	gs.us-east1,ncbi.public,s3.us-east-1	SRX13508618	Illumina NovaSeq 6000	PAIRED	cDNA	TRANSCRIPTOMIC	Homo sapiens	ILLUMINA	2021-12-27T00:00:00Z	2021-12-27T03:10:00Z	1.0	637580_3	SRP352519			Human	missing	uncalculated	uncalculated	missing	637580	637580_3	Stephen Quake\, Stanford University	blood plasma	moufarrej	moufarrej_site_1	2x75	1600g	13000g		Lucile Packard Children Hospital	Reverse	Baseline-ZERO	RNA-Seq	SMARTer Stranded Pico v2	Whole RNA-Seq (random pr.) (WRR)	1 mL	Whole-Transcriptome	Norgen Plasma/Serum Circulating RNA and Exosomal Purification kit Slurry	Total RNA	plasma	Norgen (slurry)	EDTA/Streck	Unspecified	SMARTer Pico v2	https://www.ncbi.nlm.nih.gov/geo/query/acc.cgi?acc=GSE192902		Discovery	Pre-eclampsia								female														31.0	s1	30.0	≥23 weeks gestation																									non-cancer disease																			SRR17333073	moufarrej
SRR17333080	RNA-Seq	150.0	11860093950.0	PRJNA792450	SAMN24425428	4047141436.0	QUAKE LAB, STANFORD UNIVERSITY	public	fastq,run.zq,sra	gs,ncbi,s3	gs.us-east1,ncbi.public,s3.us-east-1	SRX13508611	Illumina NovaSeq 6000	PAIRED	cDNA	TRANSCRIPTOMIC	Homo sapiens	ILLUMINA	2021-12-27T00:00:00Z	2021-12-27T03:05:00Z	1.0	890932_2	SRP352519			Human	missing	uncalculated	uncalculated	missing	890932	890932_2	Stephen Quake\, Stanford University	blood plasma	moufarrej	moufarrej_site_1	2x75	1600g	13000g		Lucile Packard Children Hospital	Reverse	Baseline-ZERO	RNA-Seq	SMARTer Stranded Pico v2	Whole RNA-Seq (random pr.) (WRR)	1 mL	Whole-Transcriptome	Norgen Plasma/Serum Circulating RNA and Exosomal Purification kit Slurry	Total RNA	plasma	Norgen (slurry)	EDTA/Streck	Unspecified	SMARTer Pico v2	https://www.ncbi.nlm.nih.gov/geo/query/acc.cgi?acc=GSE192902		Discovery	Healthy								female														39.0	s2		13-20 weeks gestation																									healthy																			SRR17333080	moufarrej
SRR17333081	RNA-Seq	150.0	14464990050.0	PRJNA792450	SAMN24425257	4619033827.0	QUAKE LAB, STANFORD UNIVERSITY	public	fastq,run.zq,sra	gs,ncbi,s3	gs.us-east1,ncbi.public,s3.us-east-1	SRX13508610	Illumina NovaSeq 6000	PAIRED	cDNA	TRANSCRIPTOMIC	Homo sapiens	ILLUMINA	2021-12-27T00:00:00Z	2021-12-27T03:23:00Z	1.0	931746_1.1	SRP352519			Human	missing	uncalculated	uncalculated	missing	931746	931746_1.1	Stephen Quake\, Stanford University	blood plasma	moufarrej	moufarrej_site_1	2x75	1600g	13000g		Lucile Packard Children Hospital	Reverse	Baseline-ZERO	RNA-Seq	SMARTer Stranded Pico v2	Whole RNA-Seq (random pr.) (WRR)	1 mL	Whole-Transcriptome	Norgen Plasma/Serum Circulating RNA and Exosomal Purification kit Slurry	Total RNA	plasma	Norgen (slurry)	EDTA/Streck	Unspecified	SMARTer Pico v2	https://www.ncbi.nlm.nih.gov/geo/query/acc.cgi?acc=GSE192902		Discovery	Healthy								female														39.0	s2		≤12 weeks gestation																									healthy																			SRR17333081	moufarrej
SRR17333084	RNA-Seq	150.0	10532369100.0	PRJNA792450	SAMN24425425	3472928493.0	QUAKE LAB, STANFORD UNIVERSITY	public	fastq,run.zq,sra	gs,ncbi,s3	gs.us-east1,ncbi.public,s3.us-east-1	SRX13508607	Illumina NovaSeq 6000	PAIRED	cDNA	TRANSCRIPTOMIC	Homo sapiens	ILLUMINA	2021-12-27T00:00:00Z	2021-12-27T03:10:00Z	1.0	825158_2	SRP352519			Human	missing	uncalculated	uncalculated	missing	825158	825158_2	Stephen Quake\, Stanford University	blood plasma	moufarrej	moufarrej_site_1	2x75	1600g	13000g		Lucile Packard Children Hospital	Reverse	Baseline-ZERO	RNA-Seq	SMARTer Stranded Pico v2	Whole RNA-Seq (random pr.) (WRR)	1 mL	Whole-Transcriptome	Norgen Plasma/Serum Circulating RNA and Exosomal Purification kit Slurry	Total RNA	plasma	Norgen (slurry)	EDTA/Streck	Unspecified	SMARTer Pico v2	https://www.ncbi.nlm.nih.gov/geo/query/acc.cgi?acc=GSE192902		Discovery	Healthy								female														40.0	s2		13-20 weeks gestation																									healthy																			SRR17333084	moufarrej
SRR17333085	RNA-Seq	150.0	7342277400.0	PRJNA792450	SAMN24425424	2356961388.0	QUAKE LAB, STANFORD UNIVERSITY	public	fastq,run.zq,sra	gs,ncbi,s3	gs.us-east1,ncbi.public,s3.us-east-1	SRX13508606	Illumina NovaSeq 6000	PAIRED	cDNA	TRANSCRIPTOMIC	Homo sapiens	ILLUMINA	2021-12-27T00:00:00Z	2021-12-27T03:07:00Z	1.0	825158_1	SRP352519			Human	missing	uncalculated	uncalculated	missing	825158	825158_1	Stephen Quake\, Stanford University	blood plasma	moufarrej	moufarrej_site_1	2x75	1600g	13000g		Lucile Packard Children Hospital	Reverse	Baseline-ZERO	RNA-Seq	SMARTer Stranded Pico v2	Whole RNA-Seq (random pr.) (WRR)	1 mL	Whole-Transcriptome	Norgen Plasma/Serum Circulating RNA and Exosomal Purification kit Slurry	Total RNA	plasma	Norgen (slurry)	EDTA/Streck	Unspecified	SMARTer Pico v2	https://www.ncbi.nlm.nih.gov/geo/query/acc.cgi?acc=GSE192902		Discovery	Healthy								female														40.0	s2		≤12 weeks gestation																									healthy																			SRR17333085	moufarrej
SRR17333086	RNA-Seq	150.0	8928854700.0	PRJNA792450	SAMN24425423	2805842802.0	QUAKE LAB, STANFORD UNIVERSITY	public	fastq,run.zq,sra	gs,ncbi,s3	gs.us-east1,ncbi.public,s3.us-east-1	SRX13508605	Illumina NovaSeq 6000	PAIRED	cDNA	TRANSCRIPTOMIC	Homo sapiens	ILLUMINA	2021-12-27T00:00:00Z	2021-12-27T03:13:00Z	1.0	858366_3	SRP352519			Human	missing	uncalculated	uncalculated	missing	858366	858366_3	Stephen Quake\, Stanford University	blood plasma	moufarrej	moufarrej_site_1	2x75	1600g	13000g		Lucile Packard Children Hospital	Reverse	Baseline-ZERO	RNA-Seq	SMARTer Stranded Pico v2	Whole RNA-Seq (random pr.) (WRR)	1 mL	Whole-Transcriptome	Norgen Plasma/Serum Circulating RNA and Exosomal Purification kit Slurry	Total RNA	plasma	Norgen (slurry)	EDTA/Streck	Unspecified	SMARTer Pico v2	https://www.ncbi.nlm.nih.gov/geo/query/acc.cgi?acc=GSE192902		Discovery	Healthy								female														39.0	s2		≥23 weeks gestation																									healthy																			SRR17333086	moufarrej
SRR17333087	RNA-Seq	150.0	9924368100.0	PRJNA792450	SAMN24425422	3270063353.0	QUAKE LAB, STANFORD UNIVERSITY	public	fastq,run.zq,sra	gs,ncbi,s3	gs.us-east1,ncbi.public,s3.us-east-1	SRX13508604	Illumina NovaSeq 6000	PAIRED	cDNA	TRANSCRIPTOMIC	Homo sapiens	ILLUMINA	2021-12-27T00:00:00Z	2021-12-27T03:01:00Z	1.0	858366_1	SRP352519			Human	missing	uncalculated	uncalculated	missing	858366	858366_1	Stephen Quake\, Stanford University	blood plasma	moufarrej	moufarrej_site_1	2x75	1600g	13000g		Lucile Packard Children Hospital	Reverse	Baseline-ZERO	RNA-Seq	SMARTer Stranded Pico v2	Whole RNA-Seq (random pr.) (WRR)	1 mL	Whole-Transcriptome	Norgen Plasma/Serum Circulating RNA and Exosomal Purification kit Slurry	Total RNA	plasma	Norgen (slurry)	EDTA/Streck	Unspecified	SMARTer Pico v2	https://www.ncbi.nlm.nih.gov/geo/query/acc.cgi?acc=GSE192902		Discovery	Healthy								female														39.0	s2		≤12 weeks gestation																									healthy																			SRR17333087	moufarrej
SRR17333088	RNA-Seq	150.0	8068930500.0	PRJNA792450	SAMN24425421	2651071893.0	QUAKE LAB, STANFORD UNIVERSITY	public	fastq,run.zq,sra	gs,ncbi,s3	gs.us-east1,ncbi.public,s3.us-east-1	SRX13508603	Illumina NovaSeq 6000	PAIRED	cDNA	TRANSCRIPTOMIC	Homo sapiens	ILLUMINA	2021-12-27T00:00:00Z	2021-12-27T02:56:00Z	1.0	520587_2.1	SRP352519			Human	missing	uncalculated	uncalculated	missing	520587	520587_2.1	Stephen Quake\, Stanford University	blood plasma	moufarrej	moufarrej_site_1	2x75	1600g	13000g		Lucile Packard Children Hospital	Reverse	Baseline-ZERO	RNA-Seq	SMARTer Stranded Pico v2	Whole RNA-Seq (random pr.) (WRR)	1 mL	Whole-Transcriptome	Norgen Plasma/Serum Circulating RNA and Exosomal Purification kit Slurry	Total RNA	plasma	Norgen (slurry)	EDTA/Streck	Unspecified	SMARTer Pico v2	https://www.ncbi.nlm.nih.gov/geo/query/acc.cgi?acc=GSE192902		Discovery	Healthy								female														39.0	s2		13-20 weeks gestation																									healthy																			SRR17333088	moufarrej
SRR17333089	RNA-Seq	150.0	5409461550.0	PRJNA792450	SAMN24425420	1806563029.0	QUAKE LAB, STANFORD UNIVERSITY	public	fastq,run.zq,sra	gs,ncbi,s3	gs.us-east1,ncbi.public,s3.us-east-1	SRX13508602	Illumina NovaSeq 6000	PAIRED	cDNA	TRANSCRIPTOMIC	Homo sapiens	ILLUMINA	2021-12-27T00:00:00Z	2021-12-27T02:53:00Z	1.0	520587_2	SRP352519			Human	missing	uncalculated	uncalculated	missing	520587	520587_2	Stephen Quake\, Stanford University	blood plasma	moufarrej	moufarrej_site_1	2x75	1600g	13000g		Lucile Packard Children Hospital	Reverse	Baseline-ZERO	RNA-Seq	SMARTer Stranded Pico v2	Whole RNA-Seq (random pr.) (WRR)	1 mL	Whole-Transcriptome	Norgen Plasma/Serum Circulating RNA and Exosomal Purification kit Slurry	Total RNA	plasma	Norgen (slurry)	EDTA/Streck	Unspecified	SMARTer Pico v2	https://www.ncbi.nlm.nih.gov/geo/query/acc.cgi?acc=GSE192902		Discovery	Healthy								female														39.0	s2		13-20 weeks gestation																									healthy																			SRR17333089	moufarrej
SRR17333090	RNA-Seq	150.0	17052783900.0	PRJNA792450	SAMN24425462	5317971631.0	QUAKE LAB, STANFORD UNIVERSITY	public	fastq,run.zq,sra	gs,ncbi,s3	gs.us-east1,ncbi.public,s3.us-east-1	SRX13508601	Illumina NovaSeq 6000	PAIRED	cDNA	TRANSCRIPTOMIC	Homo sapiens	ILLUMINA	2021-12-27T00:00:00Z	2021-12-27T03:30:00Z	1.0	571092_1	SRP352519			Human	missing	uncalculated	uncalculated	missing	571092	571092_1	Stephen Quake\, Stanford University	blood plasma	moufarrej	moufarrej_site_1	2x75	1600g	13000g		Lucile Packard Children Hospital	Reverse	Baseline-ZERO	RNA-Seq	SMARTer Stranded Pico v2	Whole RNA-Seq (random pr.) (WRR)	1 mL	Whole-Transcriptome	Norgen Plasma/Serum Circulating RNA and Exosomal Purification kit Slurry	Total RNA	plasma	Norgen (slurry)	EDTA/Streck	Unspecified	SMARTer Pico v2	https://www.ncbi.nlm.nih.gov/geo/query/acc.cgi?acc=GSE192902		Validation 1	Healthy								female														40.0	s2		≤12 weeks gestation																									healthy																			SRR17333090	moufarrej
SRR17333092	RNA-Seq	150.0	9922670400.0	PRJNA792450	SAMN24425460	3119203329.0	QUAKE LAB, STANFORD UNIVERSITY	public	fastq,run.zq,sra	gs,ncbi,s3	gs.us-east1,ncbi.public,s3.us-east-1	SRX13508599	Illumina NovaSeq 6000	PAIRED	cDNA	TRANSCRIPTOMIC	Homo sapiens	ILLUMINA	2021-12-27T00:00:00Z	2021-12-27T03:07:00Z	1.0	565782_3	SRP352519			Human	missing	uncalculated	uncalculated	missing	565782	565782_3	Stephen Quake\, Stanford University	blood plasma	moufarrej	moufarrej_site_1	2x75	1600g	13000g		Lucile Packard Children Hospital	Reverse	Baseline-ZERO	RNA-Seq	SMARTer Stranded Pico v2	Whole RNA-Seq (random pr.) (WRR)	1 mL	Whole-Transcriptome	Norgen Plasma/Serum Circulating RNA and Exosomal Purification kit Slurry	Total RNA	plasma	Norgen (slurry)	EDTA/Streck	Unspecified	SMARTer Pico v2	https://www.ncbi.nlm.nih.gov/geo/query/acc.cgi?acc=GSE192902		Validation 1	Healthy								female														39.0	s2		≥23 weeks gestation																									healthy																			SRR17333092	moufarrej
SRR17333093	RNA-Seq	150.0	9423285150.0	PRJNA792450	SAMN24425459	2966777736.0	QUAKE LAB, STANFORD UNIVERSITY	public	fastq,run.zq,sra	gs,ncbi,s3	gs.us-east1,ncbi.public,s3.us-east-1	SRX13508598	Illumina NovaSeq 6000	PAIRED	cDNA	TRANSCRIPTOMIC	Homo sapiens	ILLUMINA	2021-12-27T00:00:00Z	2021-12-27T03:06:00Z	1.0	565782_2	SRP352519			Human	missing	uncalculated	uncalculated	missing	565782	565782_2	Stephen Quake\, Stanford University	blood plasma	moufarrej	moufarrej_site_1	2x75	1600g	13000g		Lucile Packard Children Hospital	Reverse	Baseline-ZERO	RNA-Seq	SMARTer Stranded Pico v2	Whole RNA-Seq (random pr.) (WRR)	1 mL	Whole-Transcriptome	Norgen Plasma/Serum Circulating RNA and Exosomal Purification kit Slurry	Total RNA	plasma	Norgen (slurry)	EDTA/Streck	Unspecified	SMARTer Pico v2	https://www.ncbi.nlm.nih.gov/geo/query/acc.cgi?acc=GSE192902		Validation 1	Healthy								female														39.0	s2		13-20 weeks gestation																									healthy																			SRR17333093	moufarrej
SRR17333094	RNA-Seq	150.0	12915587700.0	PRJNA792450	SAMN24425458	4098058561.0	QUAKE LAB, STANFORD UNIVERSITY	public	fastq,run.zq,sra	gs,ncbi,s3	gs.us-east1,ncbi.public,s3.us-east-1	SRX13508597	Illumina NovaSeq 6000	PAIRED	cDNA	TRANSCRIPTOMIC	Homo sapiens	ILLUMINA	2021-12-27T00:00:00Z	2021-12-27T03:10:00Z	1.0	897309_4	SRP352519			Human	missing	uncalculated	uncalculated	missing	897309	897309_4	Stephen Quake\, Stanford University	blood plasma	moufarrej	moufarrej_site_1	2x75	1600g	13000g		Lucile Packard Children Hospital	Reverse	Baseline-ZERO	RNA-Seq	SMARTer Stranded Pico v2	Whole RNA-Seq (random pr.) (WRR)	1 mL	Whole-Transcriptome	Norgen Plasma/Serum Circulating RNA and Exosomal Purification kit Slurry	Total RNA	plasma	Norgen (slurry)	EDTA/Streck	Unspecified	SMARTer Pico v2	https://www.ncbi.nlm.nih.gov/geo/query/acc.cgi?acc=GSE192902		Validation 1	Healthy								female														38.0	s2		Post-partum																									healthy																			SRR17333094	moufarrej
SRR17333095	RNA-Seq	150.0	12870839550.0	PRJNA792450	SAMN24425260	4104260836.0	QUAKE LAB, STANFORD UNIVERSITY	public	fastq,run.zq,sra	gs,ncbi,s3	gs.us-east1,ncbi.public,s3.us-east-1	SRX13508596	Illumina NovaSeq 6000	PAIRED	cDNA	TRANSCRIPTOMIC	Homo sapiens	ILLUMINA	2021-12-27T00:00:00Z	2021-12-27T03:28:00Z	1.0	605858_1	SRP352519			Human	missing	uncalculated	uncalculated	missing	605858	605858_1	Stephen Quake\, Stanford University	blood plasma	moufarrej	moufarrej_site_1	2x75	1600g	13000g		Lucile Packard Children Hospital	Reverse	Baseline-ZERO	RNA-Seq	SMARTer Stranded Pico v2	Whole RNA-Seq (random pr.) (WRR)	1 mL	Whole-Transcriptome	Norgen Plasma/Serum Circulating RNA and Exosomal Purification kit Slurry	Total RNA	plasma	Norgen (slurry)	EDTA/Streck	Unspecified	SMARTer Pico v2	https://www.ncbi.nlm.nih.gov/geo/query/acc.cgi?acc=GSE192902		Discovery	Healthy								female														38.0	s2		≤12 weeks gestation																									healthy																			SRR17333095	moufarrej
SRR17333096	RNA-Seq	150.0	15073683900.0	PRJNA792450	SAMN24425457	4778066008.0	QUAKE LAB, STANFORD UNIVERSITY	public	fastq,run.zq,sra	gs,ncbi,s3	gs.us-east1,ncbi.public,s3.us-east-1	SRX13508595	Illumina NovaSeq 6000	PAIRED	cDNA	TRANSCRIPTOMIC	Homo sapiens	ILLUMINA	2021-12-27T00:00:00Z	2021-12-27T03:13:00Z	1.0	897309_3	SRP352519			Human	missing	uncalculated	uncalculated	missing	897309	897309_3	Stephen Quake\, Stanford University	blood plasma	moufarrej	moufarrej_site_1	2x75	1600g	13000g		Lucile Packard Children Hospital	Reverse	Baseline-ZERO	RNA-Seq	SMARTer Stranded Pico v2	Whole RNA-Seq (random pr.) (WRR)	1 mL	Whole-Transcriptome	Norgen Plasma/Serum Circulating RNA and Exosomal Purification kit Slurry	Total RNA	plasma	Norgen (slurry)	EDTA/Streck	Unspecified	SMARTer Pico v2	https://www.ncbi.nlm.nih.gov/geo/query/acc.cgi?acc=GSE192902		Validation 1	Healthy								female														38.0	s2		≥23 weeks gestation																									healthy																			SRR17333096	moufarrej
SRR17333097	RNA-Seq	150.0	13662904950.0	PRJNA792450	SAMN24425456	4346813885.0	QUAKE LAB, STANFORD UNIVERSITY	public	fastq,run.zq,sra	gs,ncbi,s3	gs.us-east1,ncbi.public,s3.us-east-1	SRX13508594	Illumina NovaSeq 6000	PAIRED	cDNA	TRANSCRIPTOMIC	Homo sapiens	ILLUMINA	2021-12-27T00:00:00Z	2021-12-27T03:18:00Z	1.0	897309_2	SRP352519			Human	missing	uncalculated	uncalculated	missing	897309	897309_2	Stephen Quake\, Stanford University	blood plasma	moufarrej	moufarrej_site_1	2x75	1600g	13000g		Lucile Packard Children Hospital	Reverse	Baseline-ZERO	RNA-Seq	SMARTer Stranded Pico v2	Whole RNA-Seq (random pr.) (WRR)	1 mL	Whole-Transcriptome	Norgen Plasma/Serum Circulating RNA and Exosomal Purification kit Slurry	Total RNA	plasma	Norgen (slurry)	EDTA/Streck	Unspecified	SMARTer Pico v2	https://www.ncbi.nlm.nih.gov/geo/query/acc.cgi?acc=GSE192902		Validation 1	Healthy								female														38.0	s2		13-20 weeks gestation																									healthy																			SRR17333097	moufarrej
SRR17333098	RNA-Seq	150.0	10782770550.0	PRJNA792450	SAMN24425455	3438644171.0	QUAKE LAB, STANFORD UNIVERSITY	public	fastq,run.zq,sra	gs,ncbi,s3	gs.us-east1,ncbi.public,s3.us-east-1	SRX13508593	Illumina NovaSeq 6000	PAIRED	cDNA	TRANSCRIPTOMIC	Homo sapiens	ILLUMINA	2021-12-27T00:00:00Z	2021-12-27T03:05:00Z	1.0	897309_1	SRP352519			Human	missing	uncalculated	uncalculated	missing	897309	897309_1	Stephen Quake\, Stanford University	blood plasma	moufarrej	moufarrej_site_1	2x75	1600g	13000g		Lucile Packard Children Hospital	Reverse	Baseline-ZERO	RNA-Seq	SMARTer Stranded Pico v2	Whole RNA-Seq (random pr.) (WRR)	1 mL	Whole-Transcriptome	Norgen Plasma/Serum Circulating RNA and Exosomal Purification kit Slurry	Total RNA	plasma	Norgen (slurry)	EDTA/Streck	Unspecified	SMARTer Pico v2	https://www.ncbi.nlm.nih.gov/geo/query/acc.cgi?acc=GSE192902		Validation 1	Healthy								female														38.0	s2		≤12 weeks gestation																									healthy																			SRR17333098	moufarrej
SRR17333099	RNA-Seq	150.0	8711578500.0	PRJNA792450	SAMN24425454	2778467606.0	QUAKE LAB, STANFORD UNIVERSITY	public	fastq,run.zq,sra	gs,ncbi,s3	gs.us-east1,ncbi.public,s3.us-east-1	SRX13508592	Illumina NovaSeq 6000	PAIRED	cDNA	TRANSCRIPTOMIC	Homo sapiens	ILLUMINA	2021-12-27T00:00:00Z	2021-12-27T02:57:00Z	1.0	702116_4	SRP352519			Human	missing	uncalculated	uncalculated	missing	702116	702116_4	Stephen Quake\, Stanford University	blood plasma	moufarrej	moufarrej_site_1	2x75	1600g	13000g		Lucile Packard Children Hospital	Reverse	Baseline-ZERO	RNA-Seq	SMARTer Stranded Pico v2	Whole RNA-Seq (random pr.) (WRR)	1 mL	Whole-Transcriptome	Norgen Plasma/Serum Circulating RNA and Exosomal Purification kit Slurry	Total RNA	plasma	Norgen (slurry)	EDTA/Streck	Unspecified	SMARTer Pico v2	https://www.ncbi.nlm.nih.gov/geo/query/acc.cgi?acc=GSE192902		Validation 1	Healthy								female														38.0	s2		Post-partum																									healthy																			SRR17333099	moufarrej
SRR17333100	RNA-Seq	150.0	12815328300.0	PRJNA792450	SAMN24425453	4025911514.0	QUAKE LAB, STANFORD UNIVERSITY	public	fastq,run.zq,sra	gs,ncbi,s3	gs.us-east1,ncbi.public,s3.us-east-1	SRX13508591	Illumina NovaSeq 6000	PAIRED	cDNA	TRANSCRIPTOMIC	Homo sapiens	ILLUMINA	2021-12-27T00:00:00Z	2021-12-27T03:26:00Z	1.0	702116_3	SRP352519			Human	missing	uncalculated	uncalculated	missing	702116	702116_3	Stephen Quake\, Stanford University	blood plasma	moufarrej	moufarrej_site_1	2x75	1600g	13000g		Lucile Packard Children Hospital	Reverse	Baseline-ZERO	RNA-Seq	SMARTer Stranded Pico v2	Whole RNA-Seq (random pr.) (WRR)	1 mL	Whole-Transcriptome	Norgen Plasma/Serum Circulating RNA and Exosomal Purification kit Slurry	Total RNA	plasma	Norgen (slurry)	EDTA/Streck	Unspecified	SMARTer Pico v2	https://www.ncbi.nlm.nih.gov/geo/query/acc.cgi?acc=GSE192902		Validation 1	Healthy								female														38.0	s2		≥23 weeks gestation																									healthy																			SRR17333100	moufarrej
SRR17333110	RNA-Seq	150.0	11305356600.0	PRJNA792450	SAMN24425444	3548206698.0	QUAKE LAB, STANFORD UNIVERSITY	public	fastq,run.zq,sra	gs,ncbi,s3	gs.us-east1,ncbi.public,s3.us-east-1	SRX13508581	Illumina NovaSeq 6000	PAIRED	cDNA	TRANSCRIPTOMIC	Homo sapiens	ILLUMINA	2021-12-27T00:00:00Z	2021-12-27T03:04:00Z	1.0	930841_1	SRP352519			Human	missing	uncalculated	uncalculated	missing	930841	930841_1	Stephen Quake\, Stanford University	blood plasma	moufarrej	moufarrej_site_1	2x75	1600g	13000g		Lucile Packard Children Hospital	Reverse	Baseline-ZERO	RNA-Seq	SMARTer Stranded Pico v2	Whole RNA-Seq (random pr.) (WRR)	1 mL	Whole-Transcriptome	Norgen Plasma/Serum Circulating RNA and Exosomal Purification kit Slurry	Total RNA	plasma	Norgen (slurry)	EDTA/Streck	Unspecified	SMARTer Pico v2	https://www.ncbi.nlm.nih.gov/geo/query/acc.cgi?acc=GSE192902		Discovery	Healthy								female														39.0	s2		≤12 weeks gestation																									healthy																			SRR17333110	moufarrej
SRR17333111	RNA-Seq	150.0	11575379250.0	PRJNA792450	SAMN24425443	3575102318.0	QUAKE LAB, STANFORD UNIVERSITY	public	fastq,run.zq,sra	gs,ncbi,s3	gs.us-east1,ncbi.public,s3.us-east-1	SRX13508580	Illumina NovaSeq 6000	PAIRED	cDNA	TRANSCRIPTOMIC	Homo sapiens	ILLUMINA	2021-12-27T00:00:00Z	2021-12-27T03:12:00Z	1.0	839621_4	SRP352519			Human	missing	uncalculated	uncalculated	missing	839621	839621_4	Stephen Quake\, Stanford University	blood plasma	moufarrej	moufarrej_site_1	2x75	1600g	13000g		Lucile Packard Children Hospital	Reverse	Baseline-ZERO	RNA-Seq	SMARTer Stranded Pico v2	Whole RNA-Seq (random pr.) (WRR)	1 mL	Whole-Transcriptome	Norgen Plasma/Serum Circulating RNA and Exosomal Purification kit Slurry	Total RNA	plasma	Norgen (slurry)	EDTA/Streck	Unspecified	SMARTer Pico v2	https://www.ncbi.nlm.nih.gov/geo/query/acc.cgi?acc=GSE192902		Discovery	Pre-eclampsia								female														38.0	s1	38.0	Post-partum																									non-cancer disease																			SRR17333111	moufarrej
SRR17333112	RNA-Seq	150.0	14578164900.0	PRJNA792450	SAMN24425442	4543848254.0	QUAKE LAB, STANFORD UNIVERSITY	public	fastq,run.zq,sra	gs,ncbi,s3	gs.us-east1,ncbi.public,s3.us-east-1	SRX13508579	Illumina NovaSeq 6000	PAIRED	cDNA	TRANSCRIPTOMIC	Homo sapiens	ILLUMINA	2021-12-27T00:00:00Z	2021-12-27T03:15:00Z	1.0	839621_3	SRP352519			Human	missing	uncalculated	uncalculated	missing	839621	839621_3	Stephen Quake\, Stanford University	blood plasma	moufarrej	moufarrej_site_1	2x75	1600g	13000g		Lucile Packard Children Hospital	Reverse	Baseline-ZERO	RNA-Seq	SMARTer Stranded Pico v2	Whole RNA-Seq (random pr.) (WRR)	1 mL	Whole-Transcriptome	Norgen Plasma/Serum Circulating RNA and Exosomal Purification kit Slurry	Total RNA	plasma	Norgen (slurry)	EDTA/Streck	Unspecified	SMARTer Pico v2	https://www.ncbi.nlm.nih.gov/geo/query/acc.cgi?acc=GSE192902		Discovery	Pre-eclampsia								female														38.0	s1	38.0	≥23 weeks gestation																									non-cancer disease																			SRR17333112	moufarrej
SRR17333113	RNA-Seq	150.0	14152670400.0	PRJNA792450	SAMN24425441	4357655457.0	QUAKE LAB, STANFORD UNIVERSITY	public	fastq,run.zq,sra	gs,ncbi,s3	gs.us-east1,ncbi.public,s3.us-east-1	SRX13508578	Illumina NovaSeq 6000	PAIRED	cDNA	TRANSCRIPTOMIC	Homo sapiens	ILLUMINA	2021-12-27T00:00:00Z	2021-12-27T03:14:00Z	1.0	839621_1	SRP352519			Human	missing	uncalculated	uncalculated	missing	839621	839621_1	Stephen Quake\, Stanford University	blood plasma	moufarrej	moufarrej_site_1	2x75	1600g	13000g		Lucile Packard Children Hospital	Reverse	Baseline-ZERO	RNA-Seq	SMARTer Stranded Pico v2	Whole RNA-Seq (random pr.) (WRR)	1 mL	Whole-Transcriptome	Norgen Plasma/Serum Circulating RNA and Exosomal Purification kit Slurry	Total RNA	plasma	Norgen (slurry)	EDTA/Streck	Unspecified	SMARTer Pico v2	https://www.ncbi.nlm.nih.gov/geo/query/acc.cgi?acc=GSE192902		Discovery	Pre-eclampsia								female														38.0	s1	38.0	≤12 weeks gestation																									non-cancer disease																			SRR17333113	moufarrej
SRR17333119	RNA-Seq	150.0	13752580950.0	PRJNA792450	SAMN24425393	4227917215.0	QUAKE LAB, STANFORD UNIVERSITY	public	fastq,run.zq,sra	gs,ncbi,s3	gs.us-east1,ncbi.public,s3.us-east-1	SRX13508572	Illumina NovaSeq 6000	PAIRED	cDNA	TRANSCRIPTOMIC	Homo sapiens	ILLUMINA	2021-12-27T00:00:00Z	2021-12-27T03:16:00Z	1.0	862314_2	SRP352519			Human	missing	uncalculated	uncalculated	missing	862314	862314_2	Stephen Quake\, Stanford University	blood plasma	moufarrej	moufarrej_site_1	2x75	1600g	13000g		Lucile Packard Children Hospital	Reverse	Baseline-ZERO	RNA-Seq	SMARTer Stranded Pico v2	Whole RNA-Seq (random pr.) (WRR)	1 mL	Whole-Transcriptome	Norgen Plasma/Serum Circulating RNA and Exosomal Purification kit Slurry	Total RNA	plasma	Norgen (slurry)	EDTA/Streck	Unspecified	SMARTer Pico v2	https://www.ncbi.nlm.nih.gov/geo/query/acc.cgi?acc=GSE192902		Discovery	Healthy								female														41.0	s1		13-20 weeks gestation																									healthy																			SRR17333119	moufarrej
SRR17333123	RNA-Seq	150.0	9852352200.0	PRJNA792450	SAMN24425389	3038358537.0	QUAKE LAB, STANFORD UNIVERSITY	public	fastq,run.zq,sra	gs,ncbi,s3	gs.us-east1,ncbi.public,s3.us-east-1	SRX13508568	Illumina NovaSeq 6000	PAIRED	cDNA	TRANSCRIPTOMIC	Homo sapiens	ILLUMINA	2021-12-27T00:00:00Z	2021-12-27T03:01:00Z	1.0	947956_2	SRP352519			Human	missing	uncalculated	uncalculated	missing	947956	947956_2	Stephen Quake\, Stanford University	blood plasma	moufarrej	moufarrej_site_1	2x75	1600g	13000g		Lucile Packard Children Hospital	Reverse	Baseline-ZERO	RNA-Seq	SMARTer Stranded Pico v2	Whole RNA-Seq (random pr.) (WRR)	1 mL	Whole-Transcriptome	Norgen Plasma/Serum Circulating RNA and Exosomal Purification kit Slurry	Total RNA	plasma	Norgen (slurry)	EDTA/Streck	Unspecified	SMARTer Pico v2	https://www.ncbi.nlm.nih.gov/geo/query/acc.cgi?acc=GSE192902		Discovery	Healthy								female														40.0	s1		13-20 weeks gestation																									healthy																			SRR17333123	moufarrej
SRR17333125	RNA-Seq	150.0	14423361900.0	PRJNA792450	SAMN24425253	4458768113.0	QUAKE LAB, STANFORD UNIVERSITY	public	fastq,run.zq,sra	gs,ncbi,s3	gs.us-east1,ncbi.public,s3.us-east-1	SRX13508566	Illumina NovaSeq 6000	PAIRED	cDNA	TRANSCRIPTOMIC	Homo sapiens	ILLUMINA	2021-12-27T00:00:00Z	2021-12-27T03:22:00Z	1.0	662256_2	SRP352519			Human	missing	uncalculated	uncalculated	missing	662256	662256_2	Stephen Quake\, Stanford University	blood plasma	moufarrej	moufarrej_site_1	2x75	1600g	13000g		Lucile Packard Children Hospital	Reverse	Baseline-ZERO	RNA-Seq	SMARTer Stranded Pico v2	Whole RNA-Seq (random pr.) (WRR)	1 mL	Whole-Transcriptome	Norgen Plasma/Serum Circulating RNA and Exosomal Purification kit Slurry	Total RNA	plasma	Norgen (slurry)	EDTA/Streck	Unspecified	SMARTer Pico v2	https://www.ncbi.nlm.nih.gov/geo/query/acc.cgi?acc=GSE192902		Discovery	Pre-eclampsia								female														36.0	s1	29.0	13-20 weeks gestation																									non-cancer disease																			SRR17333125	moufarrej
SRR17333128	RNA-Seq	150.0	8473721250.0	PRJNA792450	SAMN24425385	2548211127.0	QUAKE LAB, STANFORD UNIVERSITY	public	fastq,run.zq,sra	gs,ncbi,s3	gs.us-east1,ncbi.public,s3.us-east-1	SRX13508563	Illumina NovaSeq 6000	PAIRED	cDNA	TRANSCRIPTOMIC	Homo sapiens	ILLUMINA	2021-12-27T00:00:00Z	2021-12-27T03:23:00Z	1.0	523257_1	SRP352519			Human	missing	uncalculated	uncalculated	missing	523257	523257_1	Stephen Quake\, Stanford University	blood plasma	moufarrej	moufarrej_site_1	2x75	1600g	13000g		Lucile Packard Children Hospital	Reverse	Baseline-ZERO	RNA-Seq	SMARTer Stranded Pico v2	Whole RNA-Seq (random pr.) (WRR)	1 mL	Whole-Transcriptome	Norgen Plasma/Serum Circulating RNA and Exosomal Purification kit Slurry	Total RNA	plasma	Norgen (slurry)	EDTA/Streck	Unspecified	SMARTer Pico v2	https://www.ncbi.nlm.nih.gov/geo/query/acc.cgi?acc=GSE192902		Discovery	Pre-eclampsia								female														37.0	s1	37.0	≤12 weeks gestation																									non-cancer disease																			SRR17333128	moufarrej
SRR17333141	RNA-Seq	150.0	9290191350.0	PRJNA792450	SAMN24425417	2984554873.0	QUAKE LAB, STANFORD UNIVERSITY	public	fastq,run.zq,sra	gs,ncbi,s3	gs.us-east1,ncbi.public,s3.us-east-1	SRX13508550	Illumina NovaSeq 6000	PAIRED	cDNA	TRANSCRIPTOMIC	Homo sapiens	ILLUMINA	2021-12-27T00:00:00Z	2021-12-27T03:06:00Z	1.0	944838_2	SRP352519			Human	missing	uncalculated	uncalculated	missing	944838	944838_2	Stephen Quake\, Stanford University	blood plasma	moufarrej	moufarrej_site_1	2x75	1600g	13000g		Lucile Packard Children Hospital	Reverse	Baseline-ZERO	RNA-Seq	SMARTer Stranded Pico v2	Whole RNA-Seq (random pr.) (WRR)	1 mL	Whole-Transcriptome	Norgen Plasma/Serum Circulating RNA and Exosomal Purification kit Slurry	Total RNA	plasma	Norgen (slurry)	EDTA/Streck	Unspecified	SMARTer Pico v2	https://www.ncbi.nlm.nih.gov/geo/query/acc.cgi?acc=GSE192902		Discovery	Healthy								female														38.0	s2		13-20 weeks gestation																									healthy																			SRR17333141	moufarrej
SRR17333142	RNA-Seq	150.0	11317903650.0	PRJNA792450	SAMN24425416	3638867595.0	QUAKE LAB, STANFORD UNIVERSITY	public	fastq,run.zq,sra	gs,ncbi,s3	gs.us-east1,ncbi.public,s3.us-east-1	SRX13508549	Illumina NovaSeq 6000	PAIRED	cDNA	TRANSCRIPTOMIC	Homo sapiens	ILLUMINA	2021-12-27T00:00:00Z	2021-12-27T03:07:00Z	1.0	944838_1	SRP352519			Human	missing	uncalculated	uncalculated	missing	944838	944838_1	Stephen Quake\, Stanford University	blood plasma	moufarrej	moufarrej_site_1	2x75	1600g	13000g		Lucile Packard Children Hospital	Reverse	Baseline-ZERO	RNA-Seq	SMARTer Stranded Pico v2	Whole RNA-Seq (random pr.) (WRR)	1 mL	Whole-Transcriptome	Norgen Plasma/Serum Circulating RNA and Exosomal Purification kit Slurry	Total RNA	plasma	Norgen (slurry)	EDTA/Streck	Unspecified	SMARTer Pico v2	https://www.ncbi.nlm.nih.gov/geo/query/acc.cgi?acc=GSE192902		Discovery	Healthy								female														38.0	s2		≤12 weeks gestation																									healthy																			SRR17333142	moufarrej
SRR17333143	RNA-Seq	150.0	6482165100.0	PRJNA792450	SAMN24425415	2149639174.0	QUAKE LAB, STANFORD UNIVERSITY	public	fastq,run.zq,sra	gs,ncbi,s3	gs.us-east1,ncbi.public,s3.us-east-1	SRX13508952	Illumina NovaSeq 6000	PAIRED	cDNA	TRANSCRIPTOMIC	Homo sapiens	ILLUMINA	2021-12-27T00:00:00Z	2021-12-27T02:59:00Z	1.0	888980_3	SRP352519			Human	missing	uncalculated	uncalculated	missing	888980	888980_3	Stephen Quake\, Stanford University	blood plasma	moufarrej	moufarrej_site_1	2x75	1600g	13000g		Lucile Packard Children Hospital	Reverse	Baseline-ZERO	RNA-Seq	SMARTer Stranded Pico v2	Whole RNA-Seq (random pr.) (WRR)	1 mL	Whole-Transcriptome	Norgen Plasma/Serum Circulating RNA and Exosomal Purification kit Slurry	Total RNA	plasma	Norgen (slurry)	EDTA/Streck	Unspecified	SMARTer Pico v2	https://www.ncbi.nlm.nih.gov/geo/query/acc.cgi?acc=GSE192902		Discovery	Healthy								female														39.0	s2		≥23 weeks gestation																									healthy																			SRR17333143	moufarrej
SRR17333144	RNA-Seq	150.0	9353124450.0	PRJNA792450	SAMN24425414	3159295794.0	QUAKE LAB, STANFORD UNIVERSITY	public	fastq,run.zq,sra	gs,ncbi,s3	gs.us-east1,ncbi.public,s3.us-east-1	SRX13508951	Illumina NovaSeq 6000	PAIRED	cDNA	TRANSCRIPTOMIC	Homo sapiens	ILLUMINA	2021-12-27T00:00:00Z	2021-12-27T03:11:00Z	1.0	550205_4	SRP352519			Human	missing	uncalculated	uncalculated	missing	550205	550205_4	Stephen Quake\, Stanford University	blood plasma	moufarrej	moufarrej_site_1	2x75	1600g	13000g		Lucile Packard Children Hospital	Reverse	Baseline-ZERO	RNA-Seq	SMARTer Stranded Pico v2	Whole RNA-Seq (random pr.) (WRR)	1 mL	Whole-Transcriptome	Norgen Plasma/Serum Circulating RNA and Exosomal Purification kit Slurry	Total RNA	plasma	Norgen (slurry)	EDTA/Streck	Unspecified	SMARTer Pico v2	https://www.ncbi.nlm.nih.gov/geo/query/acc.cgi?acc=GSE192902		Discovery	Pre-eclampsia								female														35.0	s1	35.0	Post-partum																									non-cancer disease																			SRR17333144	moufarrej
SRR17333145	RNA-Seq	150.0	8780820300.0	PRJNA792450	SAMN24425413	2920960632.0	QUAKE LAB, STANFORD UNIVERSITY	public	fastq,run.zq,sra	gs,ncbi,s3	gs.us-east1,ncbi.public,s3.us-east-1	SRX13508950	Illumina NovaSeq 6000	PAIRED	cDNA	TRANSCRIPTOMIC	Homo sapiens	ILLUMINA	2021-12-27T00:00:00Z	2021-12-27T03:07:00Z	1.0	550205_3	SRP352519			Human	missing	uncalculated	uncalculated	missing	550205	550205_3	Stephen Quake\, Stanford University	blood plasma	moufarrej	moufarrej_site_1	2x75	1600g	13000g		Lucile Packard Children Hospital	Reverse	Baseline-ZERO	RNA-Seq	SMARTer Stranded Pico v2	Whole RNA-Seq (random pr.) (WRR)	1 mL	Whole-Transcriptome	Norgen Plasma/Serum Circulating RNA and Exosomal Purification kit Slurry	Total RNA	plasma	Norgen (slurry)	EDTA/Streck	Unspecified	SMARTer Pico v2	https://www.ncbi.nlm.nih.gov/geo/query/acc.cgi?acc=GSE192902		Discovery	Pre-eclampsia								female														35.0	s1	35.0	≥23 weeks gestation																									non-cancer disease																			SRR17333145	moufarrej
SRR17333146	RNA-Seq	150.0	7348999950.0	PRJNA792450	SAMN24425412	2384502372.0	QUAKE LAB, STANFORD UNIVERSITY	public	fastq,run.zq,sra	gs,ncbi,s3	gs.us-east1,ncbi.public,s3.us-east-1	SRX13508949	Illumina NovaSeq 6000	PAIRED	cDNA	TRANSCRIPTOMIC	Homo sapiens	ILLUMINA	2021-12-27T00:00:00Z	2021-12-27T03:01:00Z	1.0	960203_4	SRP352519			Human	missing	uncalculated	uncalculated	missing	960203	960203_4	Stephen Quake\, Stanford University	blood plasma	moufarrej	moufarrej_site_1	2x75	1600g	13000g		Lucile Packard Children Hospital	Reverse	Baseline-ZERO	RNA-Seq	SMARTer Stranded Pico v2	Whole RNA-Seq (random pr.) (WRR)	1 mL	Whole-Transcriptome	Norgen Plasma/Serum Circulating RNA and Exosomal Purification kit Slurry	Total RNA	plasma	Norgen (slurry)	EDTA/Streck	Unspecified	SMARTer Pico v2	https://www.ncbi.nlm.nih.gov/geo/query/acc.cgi?acc=GSE192902		Discovery	Healthy								female														39.0	s2		Post-partum																									healthy																			SRR17333146	moufarrej
SRR17333147	RNA-Seq	150.0	9584336550.0	PRJNA792450	SAMN24425411	3048102548.0	QUAKE LAB, STANFORD UNIVERSITY	public	fastq,run.zq,sra	gs,ncbi,s3	gs.us-east1,ncbi.public,s3.us-east-1	SRX13508948	Illumina NovaSeq 6000	PAIRED	cDNA	TRANSCRIPTOMIC	Homo sapiens	ILLUMINA	2021-12-27T00:00:00Z	2021-12-27T03:22:00Z	1.0	783236_4	SRP352519			Human	missing	uncalculated	uncalculated	missing	783236	783236_4	Stephen Quake\, Stanford University	blood plasma	moufarrej	moufarrej_site_1	2x75	1600g	13000g		Lucile Packard Children Hospital	Reverse	Baseline-ZERO	RNA-Seq	SMARTer Stranded Pico v2	Whole RNA-Seq (random pr.) (WRR)	1 mL	Whole-Transcriptome	Norgen Plasma/Serum Circulating RNA and Exosomal Purification kit Slurry	Total RNA	plasma	Norgen (slurry)	EDTA/Streck	Unspecified	SMARTer Pico v2	https://www.ncbi.nlm.nih.gov/geo/query/acc.cgi?acc=GSE192902		Discovery	Pre-eclampsia								female														37.0	s1	37.0	Post-partum																									non-cancer disease																			SRR17333147	moufarrej
SRR17333148	RNA-Seq	150.0	11311863750.0	PRJNA792450	SAMN24425410	3673770705.0	QUAKE LAB, STANFORD UNIVERSITY	public	fastq,run.zq,sra	gs,ncbi,s3	gs.us-east1,ncbi.public,s3.us-east-1	SRX13508947	Illumina NovaSeq 6000	PAIRED	cDNA	TRANSCRIPTOMIC	Homo sapiens	ILLUMINA	2021-12-27T00:00:00Z	2021-12-27T03:17:00Z	1.0	783236_1	SRP352519			Human	missing	uncalculated	uncalculated	missing	783236	783236_1	Stephen Quake\, Stanford University	blood plasma	moufarrej	moufarrej_site_1	2x75	1600g	13000g		Lucile Packard Children Hospital	Reverse	Baseline-ZERO	RNA-Seq	SMARTer Stranded Pico v2	Whole RNA-Seq (random pr.) (WRR)	1 mL	Whole-Transcriptome	Norgen Plasma/Serum Circulating RNA and Exosomal Purification kit Slurry	Total RNA	plasma	Norgen (slurry)	EDTA/Streck	Unspecified	SMARTer Pico v2	https://www.ncbi.nlm.nih.gov/geo/query/acc.cgi?acc=GSE192902		Discovery	Pre-eclampsia								female														37.0	s1	37.0	≤12 weeks gestation																									non-cancer disease																			SRR17333148	moufarrej
SRR17333149	RNA-Seq	150.0	9342499500.0	PRJNA792450	SAMN24425409	2903144484.0	QUAKE LAB, STANFORD UNIVERSITY	public	fastq,run.zq,sra	gs,ncbi,s3	gs.us-east1,ncbi.public,s3.us-east-1	SRX13508946	Illumina NovaSeq 6000	PAIRED	cDNA	TRANSCRIPTOMIC	Homo sapiens	ILLUMINA	2021-12-27T00:00:00Z	2021-12-27T03:33:00Z	1.0	737184_4	SRP352519			Human	missing	uncalculated	uncalculated	missing	737184	737184_4	Stephen Quake\, Stanford University	blood plasma	moufarrej	moufarrej_site_1	2x75	1600g	13000g		Lucile Packard Children Hospital	Reverse	Baseline-ZERO	RNA-Seq	SMARTer Stranded Pico v2	Whole RNA-Seq (random pr.) (WRR)	1 mL	Whole-Transcriptome	Norgen Plasma/Serum Circulating RNA and Exosomal Purification kit Slurry	Total RNA	plasma	Norgen (slurry)	EDTA/Streck	Unspecified	SMARTer Pico v2	https://www.ncbi.nlm.nih.gov/geo/query/acc.cgi?acc=GSE192902		Discovery	Pre-eclampsia								female														33.0	s1	27.0	Post-partum																									non-cancer disease																			SRR17333149	moufarrej
SRR17333150	RNA-Seq	150.0	8223412800.0	PRJNA792450	SAMN24425408	2605160748.0	QUAKE LAB, STANFORD UNIVERSITY	public	fastq,run.zq,sra	gs,ncbi,s3	gs.us-east1,ncbi.public,s3.us-east-1	SRX13508945	Illumina NovaSeq 6000	PAIRED	cDNA	TRANSCRIPTOMIC	Homo sapiens	ILLUMINA	2021-12-27T00:00:00Z	2021-12-27T03:33:00Z	1.0	737184_2.1	SRP352519			Human	missing	uncalculated	uncalculated	missing	737184	737184_2.1	Stephen Quake\, Stanford University	blood plasma	moufarrej	moufarrej_site_1	2x75	1600g	13000g		Lucile Packard Children Hospital	Reverse	Baseline-ZERO	RNA-Seq	SMARTer Stranded Pico v2	Whole RNA-Seq (random pr.) (WRR)	1 mL	Whole-Transcriptome	Norgen Plasma/Serum Circulating RNA and Exosomal Purification kit Slurry	Total RNA	plasma	Norgen (slurry)	EDTA/Streck	Unspecified	SMARTer Pico v2	https://www.ncbi.nlm.nih.gov/geo/query/acc.cgi?acc=GSE192902		Discovery	Pre-eclampsia								female														33.0	s1	27.0	13-20 weeks gestation																									non-cancer disease																			SRR17333150	moufarrej
SRR17333151	RNA-Seq	150.0	12646394250.0	PRJNA792450	SAMN24425255	3906420321.0	QUAKE LAB, STANFORD UNIVERSITY	public	fastq,run.zq,sra	gs,ncbi,s3	gs.us-east1,ncbi.public,s3.us-east-1	SRX13508944	Illumina NovaSeq 6000	PAIRED	cDNA	TRANSCRIPTOMIC	Homo sapiens	ILLUMINA	2021-12-27T00:00:00Z	2021-12-27T03:07:00Z	1.0	662256_4	SRP352519			Human	missing	uncalculated	uncalculated	missing	662256	662256_4	Stephen Quake\, Stanford University	blood plasma	moufarrej	moufarrej_site_1	2x75	1600g	13000g		Lucile Packard Children Hospital	Reverse	Baseline-ZERO	RNA-Seq	SMARTer Stranded Pico v2	Whole RNA-Seq (random pr.) (WRR)	1 mL	Whole-Transcriptome	Norgen Plasma/Serum Circulating RNA and Exosomal Purification kit Slurry	Total RNA	plasma	Norgen (slurry)	EDTA/Streck	Unspecified	SMARTer Pico v2	https://www.ncbi.nlm.nih.gov/geo/query/acc.cgi?acc=GSE192902		Discovery	Pre-eclampsia								female														36.0	s1	29.0	Post-partum																									non-cancer disease																			SRR17333151	moufarrej
SRR17333152	RNA-Seq	150.0	10036288800.0	PRJNA792450	SAMN24425407	3072290462.0	QUAKE LAB, STANFORD UNIVERSITY	public	fastq,run.zq,sra	gs,ncbi,s3	gs.us-east1,ncbi.public,s3.us-east-1	SRX13508943	Illumina NovaSeq 6000	PAIRED	cDNA	TRANSCRIPTOMIC	Homo sapiens	ILLUMINA	2021-12-27T00:00:00Z	2021-12-27T03:27:00Z	1.0	737184_2	SRP352519			Human	missing	uncalculated	uncalculated	missing	737184	737184_2	Stephen Quake\, Stanford University	blood plasma	moufarrej	moufarrej_site_1	2x75	1600g	13000g		Lucile Packard Children Hospital	Reverse	Baseline-ZERO	RNA-Seq	SMARTer Stranded Pico v2	Whole RNA-Seq (random pr.) (WRR)	1 mL	Whole-Transcriptome	Norgen Plasma/Serum Circulating RNA and Exosomal Purification kit Slurry	Total RNA	plasma	Norgen (slurry)	EDTA/Streck	Unspecified	SMARTer Pico v2	https://www.ncbi.nlm.nih.gov/geo/query/acc.cgi?acc=GSE192902		Discovery	Pre-eclampsia								female														33.0	s1	27.0	13-20 weeks gestation																									non-cancer disease																			SRR17333152	moufarrej
SRR17333153	RNA-Seq	150.0	4437547050.0	PRJNA792450	SAMN24425406	1373305196.0	QUAKE LAB, STANFORD UNIVERSITY	public	fastq,run.zq,sra	gs,ncbi,s3	gs.us-east1,ncbi.public,s3.us-east-1	SRX13508942	Illumina NovaSeq 6000	PAIRED	cDNA	TRANSCRIPTOMIC	Homo sapiens	ILLUMINA	2021-12-27T00:00:00Z	2021-12-27T03:00:00Z	1.0	809660_3	SRP352519			Human	missing	uncalculated	uncalculated	missing	809660	809660_3	Stephen Quake\, Stanford University	blood plasma	moufarrej	moufarrej_site_1	2x75	1600g	13000g		Lucile Packard Children Hospital	Reverse	Baseline-ZERO	RNA-Seq	SMARTer Stranded Pico v2	Whole RNA-Seq (random pr.) (WRR)	1 mL	Whole-Transcriptome	Norgen Plasma/Serum Circulating RNA and Exosomal Purification kit Slurry	Total RNA	plasma	Norgen (slurry)	EDTA/Streck	Unspecified	SMARTer Pico v2	https://www.ncbi.nlm.nih.gov/geo/query/acc.cgi?acc=GSE192902		Discovery	Pre-eclampsia								female														30.0	s1	30.0	≥23 weeks gestation																									non-cancer disease																			SRR17333153	moufarrej
SRR17333154	RNA-Seq	150.0	9224481900.0	PRJNA792450	SAMN24425405	2828066659.0	QUAKE LAB, STANFORD UNIVERSITY	public	fastq,run.zq,sra	gs,ncbi,s3	gs.us-east1,ncbi.public,s3.us-east-1	SRX13508941	Illumina NovaSeq 6000	PAIRED	cDNA	TRANSCRIPTOMIC	Homo sapiens	ILLUMINA	2021-12-27T00:00:00Z	2021-12-27T03:13:00Z	1.0	809660_1	SRP352519			Human	missing	uncalculated	uncalculated	missing	809660	809660_1	Stephen Quake\, Stanford University	blood plasma	moufarrej	moufarrej_site_1	2x75	1600g	13000g		Lucile Packard Children Hospital	Reverse	Baseline-ZERO	RNA-Seq	SMARTer Stranded Pico v2	Whole RNA-Seq (random pr.) (WRR)	1 mL	Whole-Transcriptome	Norgen Plasma/Serum Circulating RNA and Exosomal Purification kit Slurry	Total RNA	plasma	Norgen (slurry)	EDTA/Streck	Unspecified	SMARTer Pico v2	https://www.ncbi.nlm.nih.gov/geo/query/acc.cgi?acc=GSE192902		Discovery	Pre-eclampsia								female														30.0	s1	30.0	≤12 weeks gestation																									non-cancer disease																			SRR17333154	moufarrej
SRR17333155	RNA-Seq	150.0	15128617200.0	PRJNA792450	SAMN24425404	4601009201.0	QUAKE LAB, STANFORD UNIVERSITY	public	fastq,run.zq,sra	gs,ncbi,s3	gs.us-east1,ncbi.public,s3.us-east-1	SRX13508940	Illumina NovaSeq 6000	PAIRED	cDNA	TRANSCRIPTOMIC	Homo sapiens	ILLUMINA	2021-12-27T00:00:00Z	2021-12-27T03:45:00Z	1.0	680949_3	SRP352519			Human	missing	uncalculated	uncalculated	missing	680949	680949_3	Stephen Quake\, Stanford University	blood plasma	moufarrej	moufarrej_site_1	2x75	1600g	13000g		Lucile Packard Children Hospital	Reverse	Baseline-ZERO	RNA-Seq	SMARTer Stranded Pico v2	Whole RNA-Seq (random pr.) (WRR)	1 mL	Whole-Transcriptome	Norgen Plasma/Serum Circulating RNA and Exosomal Purification kit Slurry	Total RNA	plasma	Norgen (slurry)	EDTA/Streck	Unspecified	SMARTer Pico v2	https://www.ncbi.nlm.nih.gov/geo/query/acc.cgi?acc=GSE192902		Discovery	Pre-eclampsia								female														37.0	s1	37.0	≥23 weeks gestation																									non-cancer disease																			SRR17333155	moufarrej
SRR17333156	RNA-Seq	150.0	4007763000.0	PRJNA792450	SAMN24425403	1217539979.0	QUAKE LAB, STANFORD UNIVERSITY	public	fastq,run.zq,sra	gs,ncbi,s3	gs.us-east1,ncbi.public,s3.us-east-1	SRX13508939	Illumina NovaSeq 6000	PAIRED	cDNA	TRANSCRIPTOMIC	Homo sapiens	ILLUMINA	2021-12-27T00:00:00Z	2021-12-27T02:55:00Z	1.0	680949_2	SRP352519			Human	missing	uncalculated	uncalculated	missing	680949	680949_2	Stephen Quake\, Stanford University	blood plasma	moufarrej	moufarrej_site_1	2x75	1600g	13000g		Lucile Packard Children Hospital	Reverse	Baseline-ZERO	RNA-Seq	SMARTer Stranded Pico v2	Whole RNA-Seq (random pr.) (WRR)	1 mL	Whole-Transcriptome	Norgen Plasma/Serum Circulating RNA and Exosomal Purification kit Slurry	Total RNA	plasma	Norgen (slurry)	EDTA/Streck	Unspecified	SMARTer Pico v2	https://www.ncbi.nlm.nih.gov/geo/query/acc.cgi?acc=GSE192902		Discovery	Pre-eclampsia								female														37.0	s1	37.0	13-20 weeks gestation																									non-cancer disease																			SRR17333156	moufarrej
SRR17333157	RNA-Seq	150.0	12282664950.0	PRJNA792450	SAMN24425402	3764748322.0	QUAKE LAB, STANFORD UNIVERSITY	public	fastq,run.zq,sra	gs,ncbi,s3	gs.us-east1,ncbi.public,s3.us-east-1	SRX13508938	Illumina NovaSeq 6000	PAIRED	cDNA	TRANSCRIPTOMIC	Homo sapiens	ILLUMINA	2021-12-27T00:00:00Z	2021-12-27T03:25:00Z	1.0	787693_3	SRP352519			Human	missing	uncalculated	uncalculated	missing	787693	787693_3	Stephen Quake\, Stanford University	blood plasma	moufarrej	moufarrej_site_1	2x75	1600g	13000g		Lucile Packard Children Hospital	Reverse	Baseline-ZERO	RNA-Seq	SMARTer Stranded Pico v2	Whole RNA-Seq (random pr.) (WRR)	1 mL	Whole-Transcriptome	Norgen Plasma/Serum Circulating RNA and Exosomal Purification kit Slurry	Total RNA	plasma	Norgen (slurry)	EDTA/Streck	Unspecified	SMARTer Pico v2	https://www.ncbi.nlm.nih.gov/geo/query/acc.cgi?acc=GSE192902		Discovery	Healthy								female														39.0	s1		≥23 weeks gestation																									healthy																			SRR17333157	moufarrej
SRR17333158	RNA-Seq	150.0	12039096750.0	PRJNA792450	SAMN24425401	3701590381.0	QUAKE LAB, STANFORD UNIVERSITY	public	fastq,run.zq,sra	gs,ncbi,s3	gs.us-east1,ncbi.public,s3.us-east-1	SRX13508937	Illumina NovaSeq 6000	PAIRED	cDNA	TRANSCRIPTOMIC	Homo sapiens	ILLUMINA	2021-12-27T00:00:00Z	2021-12-27T03:09:00Z	1.0	787693_2	SRP352519			Human	missing	uncalculated	uncalculated	missing	787693	787693_2	Stephen Quake\, Stanford University	blood plasma	moufarrej	moufarrej_site_1	2x75	1600g	13000g		Lucile Packard Children Hospital	Reverse	Baseline-ZERO	RNA-Seq	SMARTer Stranded Pico v2	Whole RNA-Seq (random pr.) (WRR)	1 mL	Whole-Transcriptome	Norgen Plasma/Serum Circulating RNA and Exosomal Purification kit Slurry	Total RNA	plasma	Norgen (slurry)	EDTA/Streck	Unspecified	SMARTer Pico v2	https://www.ncbi.nlm.nih.gov/geo/query/acc.cgi?acc=GSE192902		Discovery	Healthy								female														39.0	s1		13-20 weeks gestation																									healthy																			SRR17333158	moufarrej
SRR17333159	RNA-Seq	150.0	13459769700.0	PRJNA792450	SAMN24425400	4056383302.0	QUAKE LAB, STANFORD UNIVERSITY	public	fastq,run.zq,sra	gs,ncbi,s3	gs.us-east1,ncbi.public,s3.us-east-1	SRX13508936	Illumina NovaSeq 6000	PAIRED	cDNA	TRANSCRIPTOMIC	Homo sapiens	ILLUMINA	2021-12-27T00:00:00Z	2021-12-27T03:28:00Z	1.0	723691_4	SRP352519			Human	missing	uncalculated	uncalculated	missing	723691	723691_4	Stephen Quake\, Stanford University	blood plasma	moufarrej	moufarrej_site_1	2x75	1600g	13000g		Lucile Packard Children Hospital	Reverse	Baseline-ZERO	RNA-Seq	SMARTer Stranded Pico v2	Whole RNA-Seq (random pr.) (WRR)	1 mL	Whole-Transcriptome	Norgen Plasma/Serum Circulating RNA and Exosomal Purification kit Slurry	Total RNA	plasma	Norgen (slurry)	EDTA/Streck	Unspecified	SMARTer Pico v2	https://www.ncbi.nlm.nih.gov/geo/query/acc.cgi?acc=GSE192902		Discovery	Pre-eclampsia								female														36.0	s1	36.0	Post-partum																									non-cancer disease																			SRR17333159	moufarrej
SRR17333160	RNA-Seq	150.0	13503774600.0	PRJNA792450	SAMN24425399	4119777662.0	QUAKE LAB, STANFORD UNIVERSITY	public	fastq,run.zq,sra	gs,ncbi,s3	gs.us-east1,ncbi.public,s3.us-east-1	SRX13508935	Illumina NovaSeq 6000	PAIRED	cDNA	TRANSCRIPTOMIC	Homo sapiens	ILLUMINA	2021-12-27T00:00:00Z	2021-12-27T03:33:00Z	1.0	723691_3	SRP352519			Human	missing	uncalculated	uncalculated	missing	723691	723691_3	Stephen Quake\, Stanford University	blood plasma	moufarrej	moufarrej_site_1	2x75	1600g	13000g		Lucile Packard Children Hospital	Reverse	Baseline-ZERO	RNA-Seq	SMARTer Stranded Pico v2	Whole RNA-Seq (random pr.) (WRR)	1 mL	Whole-Transcriptome	Norgen Plasma/Serum Circulating RNA and Exosomal Purification kit Slurry	Total RNA	plasma	Norgen (slurry)	EDTA/Streck	Unspecified	SMARTer Pico v2	https://www.ncbi.nlm.nih.gov/geo/query/acc.cgi?acc=GSE192902		Discovery	Pre-eclampsia								female														36.0	s1	36.0	≥23 weeks gestation																									non-cancer disease																			SRR17333160	moufarrej
SRR17333163	RNA-Seq	150.0	6315518550.0	PRJNA792450	SAMN24425293	2125783430.0	QUAKE LAB, STANFORD UNIVERSITY	public	fastq,run.zq,sra	gs,ncbi,s3	gs.us-east1,ncbi.public,s3.us-east-1	SRX13508932	Illumina NovaSeq 6000	PAIRED	cDNA	TRANSCRIPTOMIC	Homo sapiens	ILLUMINA	2021-12-27T00:00:00Z	2021-12-27T03:03:00Z	1.0	773477_3	SRP352519			Human	missing	uncalculated	uncalculated	missing	773477	773477_3	Stephen Quake\, Stanford University	blood plasma	moufarrej	moufarrej_site_1	2x75	1600g	13000g		Lucile Packard Children Hospital	Reverse	Baseline-ZERO	RNA-Seq	SMARTer Stranded Pico v2	Whole RNA-Seq (random pr.) (WRR)	1 mL	Whole-Transcriptome	Norgen Plasma/Serum Circulating RNA and Exosomal Purification kit Slurry	Total RNA	plasma	Norgen (slurry)	EDTA/Streck	Unspecified	SMARTer Pico v2	https://www.ncbi.nlm.nih.gov/geo/query/acc.cgi?acc=GSE192902		Discovery	Healthy								female														40.0	s2		≥23 weeks gestation																									healthy																			SRR17333163	moufarrej
SRR17333164	RNA-Seq	150.0	10562834850.0	PRJNA792450	SAMN24425292	3397742548.0	QUAKE LAB, STANFORD UNIVERSITY	public	fastq,run.zq,sra	gs,ncbi,s3	gs.us-east1,ncbi.public,s3.us-east-1	SRX13508931	Illumina NovaSeq 6000	PAIRED	cDNA	TRANSCRIPTOMIC	Homo sapiens	ILLUMINA	2021-12-27T00:00:00Z	2021-12-27T03:18:00Z	1.0	773477_2	SRP352519			Human	missing	uncalculated	uncalculated	missing	773477	773477_2	Stephen Quake\, Stanford University	blood plasma	moufarrej	moufarrej_site_1	2x75	1600g	13000g		Lucile Packard Children Hospital	Reverse	Baseline-ZERO	RNA-Seq	SMARTer Stranded Pico v2	Whole RNA-Seq (random pr.) (WRR)	1 mL	Whole-Transcriptome	Norgen Plasma/Serum Circulating RNA and Exosomal Purification kit Slurry	Total RNA	plasma	Norgen (slurry)	EDTA/Streck	Unspecified	SMARTer Pico v2	https://www.ncbi.nlm.nih.gov/geo/query/acc.cgi?acc=GSE192902		Discovery	Healthy								female														40.0	s2		13-20 weeks gestation																									healthy																			SRR17333164	moufarrej
SRR17333165	RNA-Seq	150.0	9772035300.0	PRJNA792450	SAMN24425291	3129603901.0	QUAKE LAB, STANFORD UNIVERSITY	public	fastq,run.zq,sra	gs,ncbi,s3	gs.us-east1,ncbi.public,s3.us-east-1	SRX13508930	Illumina NovaSeq 6000	PAIRED	cDNA	TRANSCRIPTOMIC	Homo sapiens	ILLUMINA	2021-12-27T00:00:00Z	2021-12-27T03:29:00Z	1.0	773477_1	SRP352519			Human	missing	uncalculated	uncalculated	missing	773477	773477_1	Stephen Quake\, Stanford University	blood plasma	moufarrej	moufarrej_site_1	2x75	1600g	13000g		Lucile Packard Children Hospital	Reverse	Baseline-ZERO	RNA-Seq	SMARTer Stranded Pico v2	Whole RNA-Seq (random pr.) (WRR)	1 mL	Whole-Transcriptome	Norgen Plasma/Serum Circulating RNA and Exosomal Purification kit Slurry	Total RNA	plasma	Norgen (slurry)	EDTA/Streck	Unspecified	SMARTer Pico v2	https://www.ncbi.nlm.nih.gov/geo/query/acc.cgi?acc=GSE192902		Discovery	Healthy								female														40.0	s2		≤12 weeks gestation																									healthy																			SRR17333165	moufarrej
SRR17333166	RNA-Seq	150.0	15846501300.0	PRJNA792450	SAMN24425290	4900063353.0	QUAKE LAB, STANFORD UNIVERSITY	public	fastq,run.zq,sra	gs,ncbi,s3	gs.us-east1,ncbi.public,s3.us-east-1	SRX13508929	Illumina NovaSeq 6000	PAIRED	cDNA	TRANSCRIPTOMIC	Homo sapiens	ILLUMINA	2021-12-27T00:00:00Z	2021-12-27T03:46:00Z	1.0	586898_4	SRP352519			Human	missing	uncalculated	uncalculated	missing	586898	586898_4	Stephen Quake\, Stanford University	blood plasma	moufarrej	moufarrej_site_1	2x75	1600g	13000g		Lucile Packard Children Hospital	Reverse	Baseline-ZERO	RNA-Seq	SMARTer Stranded Pico v2	Whole RNA-Seq (random pr.) (WRR)	1 mL	Whole-Transcriptome	Norgen Plasma/Serum Circulating RNA and Exosomal Purification kit Slurry	Total RNA	plasma	Norgen (slurry)	EDTA/Streck	Unspecified	SMARTer Pico v2	https://www.ncbi.nlm.nih.gov/geo/query/acc.cgi?acc=GSE192902		Discovery	Healthy								female														41.0	s1		Post-partum																									healthy																			SRR17333166	moufarrej
SRR17333167	RNA-Seq	150.0	10803823950.0	PRJNA792450	SAMN24425289	3323453052.0	QUAKE LAB, STANFORD UNIVERSITY	public	fastq,run.zq,sra	gs,ncbi,s3	gs.us-east1,ncbi.public,s3.us-east-1	SRX13508928	Illumina NovaSeq 6000	PAIRED	cDNA	TRANSCRIPTOMIC	Homo sapiens	ILLUMINA	2021-12-27T00:00:00Z	2021-12-27T03:03:00Z	1.0	586898_2	SRP352519			Human	missing	uncalculated	uncalculated	missing	586898	586898_2	Stephen Quake\, Stanford University	blood plasma	moufarrej	moufarrej_site_1	2x75	1600g	13000g		Lucile Packard Children Hospital	Reverse	Baseline-ZERO	RNA-Seq	SMARTer Stranded Pico v2	Whole RNA-Seq (random pr.) (WRR)	1 mL	Whole-Transcriptome	Norgen Plasma/Serum Circulating RNA and Exosomal Purification kit Slurry	Total RNA	plasma	Norgen (slurry)	EDTA/Streck	Unspecified	SMARTer Pico v2	https://www.ncbi.nlm.nih.gov/geo/query/acc.cgi?acc=GSE192902		Discovery	Healthy								female														41.0	s1		13-20 weeks gestation																									healthy																			SRR17333167	moufarrej
SRR17333168	RNA-Seq	150.0	13837446150.0	PRJNA792450	SAMN24425288	4208226048.0	QUAKE LAB, STANFORD UNIVERSITY	public	fastq,run.zq,sra	gs,ncbi,s3	gs.us-east1,ncbi.public,s3.us-east-1	SRX13508927	Illumina NovaSeq 6000	PAIRED	cDNA	TRANSCRIPTOMIC	Homo sapiens	ILLUMINA	2021-12-27T00:00:00Z	2021-12-27T03:37:00Z	1.0	906787_4	SRP352519			Human	missing	uncalculated	uncalculated	missing	906787	906787_4	Stephen Quake\, Stanford University	blood plasma	moufarrej	moufarrej_site_1	2x75	1600g	13000g		Lucile Packard Children Hospital	Reverse	Baseline-ZERO	RNA-Seq	SMARTer Stranded Pico v2	Whole RNA-Seq (random pr.) (WRR)	1 mL	Whole-Transcriptome	Norgen Plasma/Serum Circulating RNA and Exosomal Purification kit Slurry	Total RNA	plasma	Norgen (slurry)	EDTA/Streck	Unspecified	SMARTer Pico v2	https://www.ncbi.nlm.nih.gov/geo/query/acc.cgi?acc=GSE192902		Discovery	Healthy								female														41.0	s1		Post-partum																									healthy																			SRR17333168	moufarrej
SRR17333169	RNA-Seq	150.0	16262595900.0	PRJNA792450	SAMN24425243	5157113284.0	QUAKE LAB, STANFORD UNIVERSITY	public	fastq,run.zq,sra	gs,ncbi,s3	gs.us-east1,ncbi.public,s3.us-east-1	SRX13508926	Illumina NovaSeq 6000	PAIRED	cDNA	TRANSCRIPTOMIC	Homo sapiens	ILLUMINA	2021-12-27T00:00:00Z	2021-12-27T03:54:00Z	1.0	549101_3	SRP352519			Human	missing	uncalculated	uncalculated	missing	549101	549101_3	Stephen Quake\, Stanford University	blood plasma	moufarrej	moufarrej_site_1	2x75	1600g	13000g		Lucile Packard Children Hospital	Reverse	Baseline-ZERO	RNA-Seq	SMARTer Stranded Pico v2	Whole RNA-Seq (random pr.) (WRR)	1 mL	Whole-Transcriptome	Norgen Plasma/Serum Circulating RNA and Exosomal Purification kit Slurry	Total RNA	plasma	Norgen (slurry)	EDTA/Streck	Unspecified	SMARTer Pico v2	https://www.ncbi.nlm.nih.gov/geo/query/acc.cgi?acc=GSE192902		Discovery	Healthy								female														38.0	s2		≥23 weeks gestation																									healthy																			SRR17333169	moufarrej
SRR17333194	RNA-Seq	150.0	7323597900.0	PRJNA792450	SAMN24425628	2294811800.0	QUAKE LAB, STANFORD UNIVERSITY	public	fastq,run.zq,sra	gs,ncbi,s3	gs.us-east1,ncbi.public,s3.us-east-1	SRX13508901	Illumina NovaSeq 6000	PAIRED	cDNA	TRANSCRIPTOMIC	Homo sapiens	ILLUMINA	2021-12-27T00:00:00Z	2021-12-27T02:56:00Z	1.0	161584_1	SRP352519			Human	missing	uncalculated	uncalculated	missing	161584	161584_1	Stephen Quake\, Stanford University	blood plasma	moufarrej	moufarrej_site_2	2x75	2500g	None		Global Alliance to Prevent Prematurity and Stillbirth (GAPPS)	Reverse	Baseline-ZERO	RNA-Seq	SMARTer Stranded Pico v2	Whole RNA-Seq (random pr.) (WRR)	1 mL	Whole-Transcriptome	Norgen Plasma/Serum Circulating RNA and Exosomal Purification kit Slurry	Total RNA	plasma	Norgen (slurry)	EDTA/Streck	EDTA	SMARTer Pico v2	https://www.ncbi.nlm.nih.gov/geo/query/acc.cgi?acc=GSE192902		Validation 2	Healthy								female														39.0	s3		≤12 weeks gestation																									healthy																			SRR17333194	moufarrej
SRR17333195	RNA-Seq	150.0	7058075100.0	PRJNA792450	SAMN24425277	2234915130.0	QUAKE LAB, STANFORD UNIVERSITY	public	fastq,run.zq,sra	gs,ncbi,s3	gs.us-east1,ncbi.public,s3.us-east-1	SRX13508900	Illumina NovaSeq 6000	PAIRED	cDNA	TRANSCRIPTOMIC	Homo sapiens	ILLUMINA	2021-12-27T00:00:00Z	2021-12-27T03:07:00Z	1.0	946772_4	SRP352519			Human	missing	uncalculated	uncalculated	missing	946772	946772_4	Stephen Quake\, Stanford University	blood plasma	moufarrej	moufarrej_site_1	2x75	1600g	13000g		Lucile Packard Children Hospital	Reverse	Baseline-ZERO	RNA-Seq	SMARTer Stranded Pico v2	Whole RNA-Seq (random pr.) (WRR)	1 mL	Whole-Transcriptome	Norgen Plasma/Serum Circulating RNA and Exosomal Purification kit Slurry	Total RNA	plasma	Norgen (slurry)	EDTA/Streck	Unspecified	SMARTer Pico v2	https://www.ncbi.nlm.nih.gov/geo/query/acc.cgi?acc=GSE192902		Discovery	Healthy								female														39.0	s2		Post-partum																									healthy																			SRR17333195	moufarrej
SRR17333196	RNA-Seq	150.0	8268655950.0	PRJNA792450	SAMN24425627	2648119009.0	QUAKE LAB, STANFORD UNIVERSITY	public	fastq,run.zq,sra	gs,ncbi,s3	gs.us-east1,ncbi.public,s3.us-east-1	SRX13508899	Illumina NovaSeq 6000	PAIRED	cDNA	TRANSCRIPTOMIC	Homo sapiens	ILLUMINA	2021-12-27T00:00:00Z	2021-12-27T02:58:00Z	1.0	384886_2	SRP352519			Human	missing	uncalculated	uncalculated	missing	384886	384886_2	Stephen Quake\, Stanford University	blood plasma	moufarrej	moufarrej_site_2	2x75	2500g	None		Global Alliance to Prevent Prematurity and Stillbirth (GAPPS)	Reverse	Baseline-ZERO	RNA-Seq	SMARTer Stranded Pico v2	Whole RNA-Seq (random pr.) (WRR)	1 mL	Whole-Transcriptome	Norgen Plasma/Serum Circulating RNA and Exosomal Purification kit Slurry	Total RNA	plasma	Norgen (slurry)	EDTA/Streck	EDTA	SMARTer Pico v2	https://www.ncbi.nlm.nih.gov/geo/query/acc.cgi?acc=GSE192902		Validation 2	Healthy								female														39.0	s3		13-20 weeks gestation																									healthy																			SRR17333196	moufarrej
SRR17333197	RNA-Seq	150.0	6147558900.0	PRJNA792450	SAMN24425626	1957321285.0	QUAKE LAB, STANFORD UNIVERSITY	public	fastq,run.zq,sra	gs,ncbi,s3	gs.us-east1,ncbi.public,s3.us-east-1	SRX13508898	Illumina NovaSeq 6000	PAIRED	cDNA	TRANSCRIPTOMIC	Homo sapiens	ILLUMINA	2021-12-27T00:00:00Z	2021-12-27T03:07:00Z	1.0	349246_1	SRP352519			Human	missing	uncalculated	uncalculated	missing	349246	349246_1	Stephen Quake\, Stanford University	blood plasma	moufarrej	moufarrej_site_2	2x75	2500g	None		Global Alliance to Prevent Prematurity and Stillbirth (GAPPS)	Reverse	Baseline-ZERO	RNA-Seq	SMARTer Stranded Pico v2	Whole RNA-Seq (random pr.) (WRR)	1 mL	Whole-Transcriptome	Norgen Plasma/Serum Circulating RNA and Exosomal Purification kit Slurry	Total RNA	plasma	Norgen (slurry)	EDTA/Streck	EDTA	SMARTer Pico v2	https://www.ncbi.nlm.nih.gov/geo/query/acc.cgi?acc=GSE192902		Validation 2	Pre-eclampsia								female														37.0	s3	36.0	≤12 weeks gestation																									non-cancer disease																			SRR17333197	moufarrej
SRR17333198	RNA-Seq	150.0	7353117600.0	PRJNA792450	SAMN24425625	2315252913.0	QUAKE LAB, STANFORD UNIVERSITY	public	fastq,run.zq,sra	gs,ncbi,s3	gs.us-east1,ncbi.public,s3.us-east-1	SRX13508897	Illumina NovaSeq 6000	PAIRED	cDNA	TRANSCRIPTOMIC	Homo sapiens	ILLUMINA	2021-12-27T00:00:00Z	2021-12-27T03:02:00Z	1.0	457230_2	SRP352519			Human	missing	uncalculated	uncalculated	missing	457230	457230_2	Stephen Quake\, Stanford University	blood plasma	moufarrej	moufarrej_site_2	2x75	2500g	None		Global Alliance to Prevent Prematurity and Stillbirth (GAPPS)	Reverse	Baseline-ZERO	RNA-Seq	SMARTer Stranded Pico v2	Whole RNA-Seq (random pr.) (WRR)	1 mL	Whole-Transcriptome	Norgen Plasma/Serum Circulating RNA and Exosomal Purification kit Slurry	Total RNA	plasma	Norgen (slurry)	EDTA/Streck	EDTA	SMARTer Pico v2	https://www.ncbi.nlm.nih.gov/geo/query/acc.cgi?acc=GSE192902		Validation 2	Healthy								female														38.0	s3		13-20 weeks gestation																									healthy																			SRR17333198	moufarrej
SRR17333199	RNA-Seq	150.0	8115558900.0	PRJNA792450	SAMN24425624	2583321271.0	QUAKE LAB, STANFORD UNIVERSITY	public	fastq,run.zq,sra	gs,ncbi,s3	gs.us-east1,ncbi.public,s3.us-east-1	SRX13508896	Illumina NovaSeq 6000	PAIRED	cDNA	TRANSCRIPTOMIC	Homo sapiens	ILLUMINA	2021-12-27T00:00:00Z	2021-12-27T03:13:00Z	1.0	464537_2	SRP352519			Human	missing	uncalculated	uncalculated	missing	464537	464537_2	Stephen Quake\, Stanford University	blood plasma	moufarrej	moufarrej_site_2	2x75	2500g	None		Global Alliance to Prevent Prematurity and Stillbirth (GAPPS)	Reverse	Baseline-ZERO	RNA-Seq	SMARTer Stranded Pico v2	Whole RNA-Seq (random pr.) (WRR)	1 mL	Whole-Transcriptome	Norgen Plasma/Serum Circulating RNA and Exosomal Purification kit Slurry	Total RNA	plasma	Norgen (slurry)	EDTA/Streck	EDTA	SMARTer Pico v2	https://www.ncbi.nlm.nih.gov/geo/query/acc.cgi?acc=GSE192902		Validation 2	Healthy								female														38.0	s3		13-20 weeks gestation																									healthy																			SRR17333199	moufarrej
SRR17333200	RNA-Seq	150.0	5929917900.0	PRJNA792450	SAMN24425623	1913308065.0	QUAKE LAB, STANFORD UNIVERSITY	public	fastq,run.zq,sra	gs,ncbi,s3	gs.us-east1,ncbi.public,s3.us-east-1	SRX13508895	Illumina NovaSeq 6000	PAIRED	cDNA	TRANSCRIPTOMIC	Homo sapiens	ILLUMINA	2021-12-27T00:00:00Z	2021-12-27T02:57:00Z	1.0	349246_2	SRP352519			Human	missing	uncalculated	uncalculated	missing	349246	349246_2	Stephen Quake\, Stanford University	blood plasma	moufarrej	moufarrej_site_2	2x75	2500g	None		Global Alliance to Prevent Prematurity and Stillbirth (GAPPS)	Reverse	Baseline-ZERO	RNA-Seq	SMARTer Stranded Pico v2	Whole RNA-Seq (random pr.) (WRR)	1 mL	Whole-Transcriptome	Norgen Plasma/Serum Circulating RNA and Exosomal Purification kit Slurry	Total RNA	plasma	Norgen (slurry)	EDTA/Streck	EDTA	SMARTer Pico v2	https://www.ncbi.nlm.nih.gov/geo/query/acc.cgi?acc=GSE192902		Validation 2	Pre-eclampsia								female														37.0	s3	36.0	13-20 weeks gestation																									non-cancer disease																			SRR17333200	moufarrej
SRR17333202	RNA-Seq	150.0	1842669300.0	PRJNA792450	SAMN24425621	581727520.0	QUAKE LAB, STANFORD UNIVERSITY	public	fastq,run.zq,sra	gs,ncbi,s3	gs.us-east1,ncbi.public,s3.us-east-1	SRX13508893	Illumina NovaSeq 6000	PAIRED	cDNA	TRANSCRIPTOMIC	Homo sapiens	ILLUMINA	2021-12-27T00:00:00Z	2021-12-27T02:46:00Z	1.0	406636_1	SRP352519			Human	missing	uncalculated	uncalculated	missing	406636	406636_1	Stephen Quake\, Stanford University	blood plasma	moufarrej	moufarrej_site_2	2x75	2500g	None		Global Alliance to Prevent Prematurity and Stillbirth (GAPPS)	Reverse	Baseline-ZERO	RNA-Seq	SMARTer Stranded Pico v2	Whole RNA-Seq (random pr.) (WRR)	1 mL	Whole-Transcriptome	Norgen Plasma/Serum Circulating RNA and Exosomal Purification kit Slurry	Total RNA	plasma	Norgen (slurry)	EDTA/Streck	EDTA	SMARTer Pico v2	https://www.ncbi.nlm.nih.gov/geo/query/acc.cgi?acc=GSE192902		Validation 2	Healthy								female														40.0	s3		≤12 weeks gestation																									healthy																			SRR17333202	moufarrej
SRR17333203	RNA-Seq	150.0	7239398700.0	PRJNA792450	SAMN24425620	2274488686.0	QUAKE LAB, STANFORD UNIVERSITY	public	fastq,run.zq,sra	gs,ncbi,s3	gs.us-east1,ncbi.public,s3.us-east-1	SRX13508892	Illumina NovaSeq 6000	PAIRED	cDNA	TRANSCRIPTOMIC	Homo sapiens	ILLUMINA	2021-12-27T00:00:00Z	2021-12-27T02:56:00Z	1.0	316949_1	SRP352519			Human	missing	uncalculated	uncalculated	missing	316949	316949_1	Stephen Quake\, Stanford University	blood plasma	moufarrej	moufarrej_site_2	2x75	2500g	None		Global Alliance to Prevent Prematurity and Stillbirth (GAPPS)	Reverse	Baseline-ZERO	RNA-Seq	SMARTer Stranded Pico v2	Whole RNA-Seq (random pr.) (WRR)	1 mL	Whole-Transcriptome	Norgen Plasma/Serum Circulating RNA and Exosomal Purification kit Slurry	Total RNA	plasma	Norgen (slurry)	EDTA/Streck	EDTA	SMARTer Pico v2	https://www.ncbi.nlm.nih.gov/geo/query/acc.cgi?acc=GSE192902		Validation 2	Healthy								female														38.0	s3		≤12 weeks gestation																									healthy																			SRR17333203	moufarrej
SRR17333204	RNA-Seq	150.0	8305345200.0	PRJNA792450	SAMN24425619	2600485398.0	QUAKE LAB, STANFORD UNIVERSITY	public	fastq,run.zq,sra	gs,ncbi,s3	gs.us-east1,ncbi.public,s3.us-east-1	SRX13508891	Illumina NovaSeq 6000	PAIRED	cDNA	TRANSCRIPTOMIC	Homo sapiens	ILLUMINA	2021-12-27T00:00:00Z	2021-12-27T03:18:00Z	1.0	147354_2	SRP352519			Human	missing	uncalculated	uncalculated	missing	147354	147354_2	Stephen Quake\, Stanford University	blood plasma	moufarrej	moufarrej_site_2	2x75	2500g	None		Global Alliance to Prevent Prematurity and Stillbirth (GAPPS)	Reverse	Baseline-ZERO	RNA-Seq	SMARTer Stranded Pico v2	Whole RNA-Seq (random pr.) (WRR)	1 mL	Whole-Transcriptome	Norgen Plasma/Serum Circulating RNA and Exosomal Purification kit Slurry	Total RNA	plasma	Norgen (slurry)	EDTA/Streck	EDTA	SMARTer Pico v2	https://www.ncbi.nlm.nih.gov/geo/query/acc.cgi?acc=GSE192902		Validation 2	Pre-eclampsia								female														38.0	s3		13-20 weeks gestation																									non-cancer disease																			SRR17333204	moufarrej
SRR17333205	RNA-Seq	150.0	8623650750.0	PRJNA792450	SAMN24425618	2714970050.0	QUAKE LAB, STANFORD UNIVERSITY	public	fastq,run.zq,sra	gs,ncbi,s3	gs.us-east1,ncbi.public,s3.us-east-1	SRX13508890	Illumina NovaSeq 6000	PAIRED	cDNA	TRANSCRIPTOMIC	Homo sapiens	ILLUMINA	2021-12-27T00:00:00Z	2021-12-27T03:07:00Z	1.0	450582_2	SRP352519			Human	missing	uncalculated	uncalculated	missing	450582	450582_2	Stephen Quake\, Stanford University	blood plasma	moufarrej	moufarrej_site_2	2x75	2500g	None		Global Alliance to Prevent Prematurity and Stillbirth (GAPPS)	Reverse	Baseline-ZERO	RNA-Seq	SMARTer Stranded Pico v2	Whole RNA-Seq (random pr.) (WRR)	1 mL	Whole-Transcriptome	Norgen Plasma/Serum Circulating RNA and Exosomal Purification kit Slurry	Total RNA	plasma	Norgen (slurry)	EDTA/Streck	EDTA	SMARTer Pico v2	https://www.ncbi.nlm.nih.gov/geo/query/acc.cgi?acc=GSE192902		Validation 2	Pre-eclampsia								female														37.0	s3		13-20 weeks gestation																									non-cancer disease																			SRR17333205	moufarrej
SRR17333206	RNA-Seq	150.0	10144768650.0	PRJNA792450	SAMN24425276	3269858230.0	QUAKE LAB, STANFORD UNIVERSITY	public	fastq,run.zq,sra	gs,ncbi,s3	gs.us-east1,ncbi.public,s3.us-east-1	SRX13508889	Illumina NovaSeq 6000	PAIRED	cDNA	TRANSCRIPTOMIC	Homo sapiens	ILLUMINA	2021-12-27T00:00:00Z	2021-12-27T03:19:00Z	1.0	946772_3	SRP352519			Human	missing	uncalculated	uncalculated	missing	946772	946772_3	Stephen Quake\, Stanford University	blood plasma	moufarrej	moufarrej_site_1	2x75	1600g	13000g		Lucile Packard Children Hospital	Reverse	Baseline-ZERO	RNA-Seq	SMARTer Stranded Pico v2	Whole RNA-Seq (random pr.) (WRR)	1 mL	Whole-Transcriptome	Norgen Plasma/Serum Circulating RNA and Exosomal Purification kit Slurry	Total RNA	plasma	Norgen (slurry)	EDTA/Streck	Unspecified	SMARTer Pico v2	https://www.ncbi.nlm.nih.gov/geo/query/acc.cgi?acc=GSE192902		Discovery	Healthy								female														39.0	s2		≥23 weeks gestation																									healthy																			SRR17333206	moufarrej
SRR17333207	RNA-Seq	150.0	6030782400.0	PRJNA792450	SAMN24425617	1895487434.0	QUAKE LAB, STANFORD UNIVERSITY	public	fastq,run.zq,sra	gs,ncbi,s3	gs.us-east1,ncbi.public,s3.us-east-1	SRX13508888	Illumina NovaSeq 6000	PAIRED	cDNA	TRANSCRIPTOMIC	Homo sapiens	ILLUMINA	2021-12-27T00:00:00Z	2021-12-27T02:56:00Z	1.0	418624_2	SRP352519			Human	missing	uncalculated	uncalculated	missing	418624	418624_2	Stephen Quake\, Stanford University	blood plasma	moufarrej	moufarrej_site_2	2x75	2500g	None		Global Alliance to Prevent Prematurity and Stillbirth (GAPPS)	Reverse	Baseline-ZERO	RNA-Seq	SMARTer Stranded Pico v2	Whole RNA-Seq (random pr.) (WRR)	1 mL	Whole-Transcriptome	Norgen Plasma/Serum Circulating RNA and Exosomal Purification kit Slurry	Total RNA	plasma	Norgen (slurry)	EDTA/Streck	EDTA	SMARTer Pico v2	https://www.ncbi.nlm.nih.gov/geo/query/acc.cgi?acc=GSE192902		Validation 2	Pre-eclampsia								female														36.0	s3	36.0	13-20 weeks gestation																									non-cancer disease																			SRR17333207	moufarrej
SRR17333208	RNA-Seq	150.0	9935940750.0	PRJNA792450	SAMN24425616	3099112600.0	QUAKE LAB, STANFORD UNIVERSITY	public	fastq,run.zq,sra	gs,ncbi,s3	gs.us-east1,ncbi.public,s3.us-east-1	SRX13508887	Illumina NovaSeq 6000	PAIRED	cDNA	TRANSCRIPTOMIC	Homo sapiens	ILLUMINA	2021-12-27T00:00:00Z	2021-12-27T03:11:00Z	1.0	331344_2	SRP352519			Human	missing	uncalculated	uncalculated	missing	331344	331344_2	Stephen Quake\, Stanford University	blood plasma	moufarrej	moufarrej_site_2	2x75	2500g	None		Global Alliance to Prevent Prematurity and Stillbirth (GAPPS)	Reverse	Baseline-ZERO	RNA-Seq	SMARTer Stranded Pico v2	Whole RNA-Seq (random pr.) (WRR)	1 mL	Whole-Transcriptome	Norgen Plasma/Serum Circulating RNA and Exosomal Purification kit Slurry	Total RNA	plasma	Norgen (slurry)	EDTA/Streck	EDTA	SMARTer Pico v2	https://www.ncbi.nlm.nih.gov/geo/query/acc.cgi?acc=GSE192902		Validation 2	Pre-eclampsia								female														35.0	s3	33.0	13-20 weeks gestation																									non-cancer disease																			SRR17333208	moufarrej
SRR17333209	RNA-Seq	150.0	7389931800.0	PRJNA792450	SAMN24425615	2304986187.0	QUAKE LAB, STANFORD UNIVERSITY	public	fastq,run.zq,sra	gs,ncbi,s3	gs.us-east1,ncbi.public,s3.us-east-1	SRX13508886	Illumina NovaSeq 6000	PAIRED	cDNA	TRANSCRIPTOMIC	Homo sapiens	ILLUMINA	2021-12-27T00:00:00Z	2021-12-27T03:02:00Z	1.0	267586_1	SRP352519			Human	missing	uncalculated	uncalculated	missing	267586	267586_1	Stephen Quake\, Stanford University	blood plasma	moufarrej	moufarrej_site_2	2x75	2500g	None		Global Alliance to Prevent Prematurity and Stillbirth (GAPPS)	Reverse	Baseline-ZERO	RNA-Seq	SMARTer Stranded Pico v2	Whole RNA-Seq (random pr.) (WRR)	1 mL	Whole-Transcriptome	Norgen Plasma/Serum Circulating RNA and Exosomal Purification kit Slurry	Total RNA	plasma	Norgen (slurry)	EDTA/Streck	EDTA	SMARTer Pico v2	https://www.ncbi.nlm.nih.gov/geo/query/acc.cgi?acc=GSE192902		Validation 2	Pre-eclampsia								female														38.0	s3		≤12 weeks gestation																									non-cancer disease																			SRR17333209	moufarrej
SRR17333210	RNA-Seq	150.0	10595783550.0	PRJNA792450	SAMN24425376	3240171429.0	QUAKE LAB, STANFORD UNIVERSITY	public	fastq,run.zq,sra	gs,ncbi,s3	gs.us-east1,ncbi.public,s3.us-east-1	SRX13508885	Illumina NovaSeq 6000	PAIRED	cDNA	TRANSCRIPTOMIC	Homo sapiens	ILLUMINA	2021-12-27T00:00:00Z	2021-12-27T03:10:00Z	1.0	826701_3	SRP352519			Human	missing	uncalculated	uncalculated	missing	826701	826701_3	Stephen Quake\, Stanford University	blood plasma	moufarrej	moufarrej_site_1	2x75	1600g	13000g		Lucile Packard Children Hospital	Reverse	Baseline-ZERO	RNA-Seq	SMARTer Stranded Pico v2	Whole RNA-Seq (random pr.) (WRR)	1 mL	Whole-Transcriptome	Norgen Plasma/Serum Circulating RNA and Exosomal Purification kit Slurry	Total RNA	plasma	Norgen (slurry)	EDTA/Streck	Unspecified	SMARTer Pico v2	https://www.ncbi.nlm.nih.gov/geo/query/acc.cgi?acc=GSE192902		Discovery	Healthy								female														39.0	s1		≥23 weeks gestation																									healthy																			SRR17333210	moufarrej
SRR17333211	RNA-Seq	150.0	18148863150.0	PRJNA792450	SAMN24425375	5603548996.0	QUAKE LAB, STANFORD UNIVERSITY	public	fastq,run.zq,sra	gs,ncbi,s3	gs.us-east1,ncbi.public,s3.us-east-1	SRX13508884	Illumina NovaSeq 6000	PAIRED	cDNA	TRANSCRIPTOMIC	Homo sapiens	ILLUMINA	2021-12-27T00:00:00Z	2021-12-27T03:32:00Z	1.0	826701_1	SRP352519			Human	missing	uncalculated	uncalculated	missing	826701	826701_1	Stephen Quake\, Stanford University	blood plasma	moufarrej	moufarrej_site_1	2x75	1600g	13000g		Lucile Packard Children Hospital	Reverse	Baseline-ZERO	RNA-Seq	SMARTer Stranded Pico v2	Whole RNA-Seq (random pr.) (WRR)	1 mL	Whole-Transcriptome	Norgen Plasma/Serum Circulating RNA and Exosomal Purification kit Slurry	Total RNA	plasma	Norgen (slurry)	EDTA/Streck	Unspecified	SMARTer Pico v2	https://www.ncbi.nlm.nih.gov/geo/query/acc.cgi?acc=GSE192902		Discovery	Healthy								female														39.0	s1		≤12 weeks gestation																									healthy																			SRR17333211	moufarrej
SRR17333212	RNA-Seq	150.0	15180493500.0	PRJNA792450	SAMN24425374	4739972989.0	QUAKE LAB, STANFORD UNIVERSITY	public	fastq,run.zq,sra	gs,ncbi,s3	gs.us-east1,ncbi.public,s3.us-east-1	SRX13508883	Illumina NovaSeq 6000	PAIRED	cDNA	TRANSCRIPTOMIC	Homo sapiens	ILLUMINA	2021-12-27T00:00:00Z	2021-12-27T03:18:00Z	1.0	743122_4	SRP352519			Human	missing	uncalculated	uncalculated	missing	743122	743122_4	Stephen Quake\, Stanford University	blood plasma	moufarrej	moufarrej_site_1	2x75	1600g	13000g		Lucile Packard Children Hospital	Reverse	Baseline-ZERO	RNA-Seq	SMARTer Stranded Pico v2	Whole RNA-Seq (random pr.) (WRR)	1 mL	Whole-Transcriptome	Norgen Plasma/Serum Circulating RNA and Exosomal Purification kit Slurry	Total RNA	plasma	Norgen (slurry)	EDTA/Streck	Unspecified	SMARTer Pico v2	https://www.ncbi.nlm.nih.gov/geo/query/acc.cgi?acc=GSE192902		Discovery	Healthy								female														41.0	s1		Post-partum																									healthy																			SRR17333212	moufarrej
SRR17333213	RNA-Seq	150.0	11495024700.0	PRJNA792450	SAMN24425373	3557140907.0	QUAKE LAB, STANFORD UNIVERSITY	public	fastq,run.zq,sra	gs,ncbi,s3	gs.us-east1,ncbi.public,s3.us-east-1	SRX13508882	Illumina NovaSeq 6000	PAIRED	cDNA	TRANSCRIPTOMIC	Homo sapiens	ILLUMINA	2021-12-27T00:00:00Z	2021-12-27T03:33:00Z	1.0	743122_3	SRP352519			Human	missing	uncalculated	uncalculated	missing	743122	743122_3	Stephen Quake\, Stanford University	blood plasma	moufarrej	moufarrej_site_1	2x75	1600g	13000g		Lucile Packard Children Hospital	Reverse	Baseline-ZERO	RNA-Seq	SMARTer Stranded Pico v2	Whole RNA-Seq (random pr.) (WRR)	1 mL	Whole-Transcriptome	Norgen Plasma/Serum Circulating RNA and Exosomal Purification kit Slurry	Total RNA	plasma	Norgen (slurry)	EDTA/Streck	Unspecified	SMARTer Pico v2	https://www.ncbi.nlm.nih.gov/geo/query/acc.cgi?acc=GSE192902		Discovery	Healthy								female														41.0	s1		≥23 weeks gestation																									healthy																			SRR17333213	moufarrej
SRR17333214	RNA-Seq	150.0	19696647600.0	PRJNA792450	SAMN24425372	6035529090.0	QUAKE LAB, STANFORD UNIVERSITY	public	fastq,run.zq,sra	gs,ncbi,s3	gs.us-east1,ncbi.public,s3.us-east-1	SRX13508881	Illumina NovaSeq 6000	PAIRED	cDNA	TRANSCRIPTOMIC	Homo sapiens	ILLUMINA	2021-12-27T00:00:00Z	2021-12-27T03:23:00Z	1.0	743122_1	SRP352519			Human	missing	uncalculated	uncalculated	missing	743122	743122_1	Stephen Quake\, Stanford University	blood plasma	moufarrej	moufarrej_site_1	2x75	1600g	13000g		Lucile Packard Children Hospital	Reverse	Baseline-ZERO	RNA-Seq	SMARTer Stranded Pico v2	Whole RNA-Seq (random pr.) (WRR)	1 mL	Whole-Transcriptome	Norgen Plasma/Serum Circulating RNA and Exosomal Purification kit Slurry	Total RNA	plasma	Norgen (slurry)	EDTA/Streck	Unspecified	SMARTer Pico v2	https://www.ncbi.nlm.nih.gov/geo/query/acc.cgi?acc=GSE192902		Discovery	Healthy								female														41.0	s1		≤12 weeks gestation																									healthy																			SRR17333214	moufarrej
SRR17333215	RNA-Seq	150.0	13665569700.0	PRJNA792450	SAMN24425371	4311294432.0	QUAKE LAB, STANFORD UNIVERSITY	public	fastq,run.zq,sra	gs,ncbi,s3	gs.us-east1,ncbi.public,s3.us-east-1	SRX13508880	Illumina NovaSeq 6000	PAIRED	cDNA	TRANSCRIPTOMIC	Homo sapiens	ILLUMINA	2021-12-27T00:00:00Z	2021-12-27T03:16:00Z	1.0	939512_3	SRP352519			Human	missing	uncalculated	uncalculated	missing	939512	939512_3	Stephen Quake\, Stanford University	blood plasma	moufarrej	moufarrej_site_1	2x75	1600g	13000g		Lucile Packard Children Hospital	Reverse	Baseline-ZERO	RNA-Seq	SMARTer Stranded Pico v2	Whole RNA-Seq (random pr.) (WRR)	1 mL	Whole-Transcriptome	Norgen Plasma/Serum Circulating RNA and Exosomal Purification kit Slurry	Total RNA	plasma	Norgen (slurry)	EDTA/Streck	Unspecified	SMARTer Pico v2	https://www.ncbi.nlm.nih.gov/geo/query/acc.cgi?acc=GSE192902		Discovery	Healthy								female														40.0	s1		≥23 weeks gestation																									healthy																			SRR17333215	moufarrej
SRR17333221	RNA-Seq	150.0	6066571350.0	PRJNA792450	SAMN24425366	2009102181.0	QUAKE LAB, STANFORD UNIVERSITY	public	fastq,run.zq,sra	gs,ncbi,s3	gs.us-east1,ncbi.public,s3.us-east-1	SRX13508874	Illumina NovaSeq 6000	PAIRED	cDNA	TRANSCRIPTOMIC	Homo sapiens	ILLUMINA	2021-12-27T00:00:00Z	2021-12-27T02:57:00Z	1.0	615064_2	SRP352519			Human	missing	uncalculated	uncalculated	missing	615064	615064_2	Stephen Quake\, Stanford University	blood plasma	moufarrej	moufarrej_site_1	2x75	1600g	13000g		Lucile Packard Children Hospital	Reverse	Baseline-ZERO	RNA-Seq	SMARTer Stranded Pico v2	Whole RNA-Seq (random pr.) (WRR)	1 mL	Whole-Transcriptome	Norgen Plasma/Serum Circulating RNA and Exosomal Purification kit Slurry	Total RNA	plasma	Norgen (slurry)	EDTA/Streck	Unspecified	SMARTer Pico v2	https://www.ncbi.nlm.nih.gov/geo/query/acc.cgi?acc=GSE192902		Discovery	Healthy								female														39.0	s2		13-20 weeks gestation																									healthy																			SRR17333221	moufarrej
SRR17333228	RNA-Seq	150.0	14199698550.0	PRJNA792450	SAMN24425359	4299414856.0	QUAKE LAB, STANFORD UNIVERSITY	public	fastq,run.zq,sra	gs,ncbi,s3	gs.us-east1,ncbi.public,s3.us-east-1	SRX13508867	Illumina NovaSeq 6000	PAIRED	cDNA	TRANSCRIPTOMIC	Homo sapiens	ILLUMINA	2021-12-27T00:00:00Z	2021-12-27T03:14:00Z	1.0	737046_2	SRP352519			Human	missing	uncalculated	uncalculated	missing	737046	737046_2	Stephen Quake\, Stanford University	blood plasma	moufarrej	moufarrej_site_1	2x75	1600g	13000g		Lucile Packard Children Hospital	Reverse	Baseline-ZERO	RNA-Seq	SMARTer Stranded Pico v2	Whole RNA-Seq (random pr.) (WRR)	1 mL	Whole-Transcriptome	Norgen Plasma/Serum Circulating RNA and Exosomal Purification kit Slurry	Total RNA	plasma	Norgen (slurry)	EDTA/Streck	Unspecified	SMARTer Pico v2	https://www.ncbi.nlm.nih.gov/geo/query/acc.cgi?acc=GSE192902		Discovery	Pre-eclampsia								female														41.0	s1	41.0	13-20 weeks gestation																									non-cancer disease																			SRR17333228	moufarrej
SRR17333229	RNA-Seq	150.0	15354980250.0	PRJNA792450	SAMN24425358	4638711974.0	QUAKE LAB, STANFORD UNIVERSITY	public	fastq,run.zq,sra	gs,ncbi,s3	gs.us-east1,ncbi.public,s3.us-east-1	SRX13508866	Illumina NovaSeq 6000	PAIRED	cDNA	TRANSCRIPTOMIC	Homo sapiens	ILLUMINA	2021-12-27T00:00:00Z	2021-12-27T03:23:00Z	1.0	737046_1	SRP352519			Human	missing	uncalculated	uncalculated	missing	737046	737046_1	Stephen Quake\, Stanford University	blood plasma	moufarrej	moufarrej_site_1	2x75	1600g	13000g		Lucile Packard Children Hospital	Reverse	Baseline-ZERO	RNA-Seq	SMARTer Stranded Pico v2	Whole RNA-Seq (random pr.) (WRR)	1 mL	Whole-Transcriptome	Norgen Plasma/Serum Circulating RNA and Exosomal Purification kit Slurry	Total RNA	plasma	Norgen (slurry)	EDTA/Streck	Unspecified	SMARTer Pico v2	https://www.ncbi.nlm.nih.gov/geo/query/acc.cgi?acc=GSE192902		Discovery	Pre-eclampsia								female														41.0	s1	41.0	≤12 weeks gestation																									non-cancer disease																			SRR17333229	moufarrej
SRR17333230	RNA-Seq	150.0	10801157400.0	PRJNA792450	SAMN24425250	3399015128.0	QUAKE LAB, STANFORD UNIVERSITY	public	fastq,run.zq,sra	gs,ncbi,s3	gs.us-east1,ncbi.public,s3.us-east-1	SRX13508865	Illumina NovaSeq 6000	PAIRED	cDNA	TRANSCRIPTOMIC	Homo sapiens	ILLUMINA	2021-12-27T00:00:00Z	2021-12-27T03:04:00Z	1.0	706816_1	SRP352519			Human	missing	uncalculated	uncalculated	missing	706816	706816_1	Stephen Quake\, Stanford University	blood plasma	moufarrej	moufarrej_site_1	2x75	1600g	13000g		Lucile Packard Children Hospital	Reverse	Baseline-ZERO	RNA-Seq	SMARTer Stranded Pico v2	Whole RNA-Seq (random pr.) (WRR)	1 mL	Whole-Transcriptome	Norgen Plasma/Serum Circulating RNA and Exosomal Purification kit Slurry	Total RNA	plasma	Norgen (slurry)	EDTA/Streck	Unspecified	SMARTer Pico v2	https://www.ncbi.nlm.nih.gov/geo/query/acc.cgi?acc=GSE192902		Discovery	Healthy								female														39.0	s2		≤12 weeks gestation																									healthy																			SRR17333230	moufarrej
SRR17333231	RNA-Seq	150.0	9803609850.0	PRJNA792450	SAMN24425357	2964788366.0	QUAKE LAB, STANFORD UNIVERSITY	public	fastq,run.zq,sra	gs,ncbi,s3	gs.us-east1,ncbi.public,s3.us-east-1	SRX13508864	Illumina NovaSeq 6000	PAIRED	cDNA	TRANSCRIPTOMIC	Homo sapiens	ILLUMINA	2021-12-27T00:00:00Z	2021-12-27T04:19:00Z	1.0	943952_4	SRP352519			Human	missing	uncalculated	uncalculated	missing	943952	943952_4	Stephen Quake\, Stanford University	blood plasma	moufarrej	moufarrej_site_1	2x75	1600g	13000g		Lucile Packard Children Hospital	Reverse	Baseline-ZERO	RNA-Seq	SMARTer Stranded Pico v2	Whole RNA-Seq (random pr.) (WRR)	1 mL	Whole-Transcriptome	Norgen Plasma/Serum Circulating RNA and Exosomal Purification kit Slurry	Total RNA	plasma	Norgen (slurry)	EDTA/Streck	Unspecified	SMARTer Pico v2	https://www.ncbi.nlm.nih.gov/geo/query/acc.cgi?acc=GSE192902		Discovery	Pre-eclampsia								female														38.0	s1	38.0	Post-partum																									non-cancer disease																			SRR17333231	moufarrej
SRR17333232	RNA-Seq	150.0	1366451400.0	PRJNA792450	SAMN24425356	419733100.0	QUAKE LAB, STANFORD UNIVERSITY	public	fastq,run.zq,sra	gs,ncbi,s3	gs.us-east1,ncbi.public,s3.us-east-1	SRX13508863	Illumina NovaSeq 6000	PAIRED	cDNA	TRANSCRIPTOMIC	Homo sapiens	ILLUMINA	2021-12-27T00:00:00Z	2021-12-27T02:45:00Z	1.0	943952_3	SRP352519			Human	missing	uncalculated	uncalculated	missing	943952	943952_3	Stephen Quake\, Stanford University	blood plasma	moufarrej	moufarrej_site_1	2x75	1600g	13000g		Lucile Packard Children Hospital	Reverse	Baseline-ZERO	RNA-Seq	SMARTer Stranded Pico v2	Whole RNA-Seq (random pr.) (WRR)	1 mL	Whole-Transcriptome	Norgen Plasma/Serum Circulating RNA and Exosomal Purification kit Slurry	Total RNA	plasma	Norgen (slurry)	EDTA/Streck	Unspecified	SMARTer Pico v2	https://www.ncbi.nlm.nih.gov/geo/query/acc.cgi?acc=GSE192902		Discovery	Pre-eclampsia								female														38.0	s1	38.0	≥23 weeks gestation																									non-cancer disease																			SRR17333232	moufarrej
SRR17333236	RNA-Seq	150.0	6138166950.0	PRJNA792450	SAMN24425612	1926482107.0	QUAKE LAB, STANFORD UNIVERSITY	public	fastq,run.zq,sra	gs,ncbi,s3	gs.us-east1,ncbi.public,s3.us-east-1	SRX13508859	Illumina NovaSeq 6000	PAIRED	cDNA	TRANSCRIPTOMIC	Homo sapiens	ILLUMINA	2021-12-27T00:00:00Z	2021-12-27T03:04:00Z	1.0	405912_2	SRP352519			Human	missing	uncalculated	uncalculated	missing	405912	405912_2	Stephen Quake\, Stanford University	blood plasma	moufarrej	moufarrej_site_2	2x75	2500g	None		Global Alliance to Prevent Prematurity and Stillbirth (GAPPS)	Reverse	Baseline-ZERO	RNA-Seq	SMARTer Stranded Pico v2	Whole RNA-Seq (random pr.) (WRR)	1 mL	Whole-Transcriptome	Norgen Plasma/Serum Circulating RNA and Exosomal Purification kit Slurry	Total RNA	plasma	Norgen (slurry)	EDTA/Streck	EDTA	SMARTer Pico v2	https://www.ncbi.nlm.nih.gov/geo/query/acc.cgi?acc=GSE192902		Validation 2	Healthy								female														38.0	s3		13-20 weeks gestation																									healthy																			SRR17333236	moufarrej
SRR17333242	RNA-Seq	150.0	9330725550.0	PRJNA792450	SAMN24425607	2930857015.0	QUAKE LAB, STANFORD UNIVERSITY	public	fastq,run.zq,sra	gs,ncbi,s3	gs.us-east1,ncbi.public,s3.us-east-1	SRX13508853	Illumina NovaSeq 6000	PAIRED	cDNA	TRANSCRIPTOMIC	Homo sapiens	ILLUMINA	2021-12-27T00:00:00Z	2021-12-27T03:02:00Z	1.0	393370_2	SRP352519			Human	missing	uncalculated	uncalculated	missing	393370	393370_2	Stephen Quake\, Stanford University	blood plasma	moufarrej	moufarrej_site_2	2x75	2500g	None		Global Alliance to Prevent Prematurity and Stillbirth (GAPPS)	Reverse	Baseline-ZERO	RNA-Seq	SMARTer Stranded Pico v2	Whole RNA-Seq (random pr.) (WRR)	1 mL	Whole-Transcriptome	Norgen Plasma/Serum Circulating RNA and Exosomal Purification kit Slurry	Total RNA	plasma	Norgen (slurry)	EDTA/Streck	EDTA	SMARTer Pico v2	https://www.ncbi.nlm.nih.gov/geo/query/acc.cgi?acc=GSE192902		Validation 2	Pre-eclampsia								female														29.0	s3	28.0	13-20 weeks gestation																									non-cancer disease																			SRR17333242	moufarrej
SRR17333243	RNA-Seq	150.0	5673190200.0	PRJNA792450	SAMN24425606	1780860274.0	QUAKE LAB, STANFORD UNIVERSITY	public	fastq,run.zq,sra	gs,ncbi,s3	gs.us-east1,ncbi.public,s3.us-east-1	SRX13508852	Illumina NovaSeq 6000	PAIRED	cDNA	TRANSCRIPTOMIC	Homo sapiens	ILLUMINA	2021-12-27T00:00:00Z	2021-12-27T03:02:00Z	1.0	141218_1	SRP352519			Human	missing	uncalculated	uncalculated	missing	141218	141218_1	Stephen Quake\, Stanford University	blood plasma	moufarrej	moufarrej_site_2	2x75	2500g	None		Global Alliance to Prevent Prematurity and Stillbirth (GAPPS)	Reverse	Baseline-ZERO	RNA-Seq	SMARTer Stranded Pico v2	Whole RNA-Seq (random pr.) (WRR)	1 mL	Whole-Transcriptome	Norgen Plasma/Serum Circulating RNA and Exosomal Purification kit Slurry	Total RNA	plasma	Norgen (slurry)	EDTA/Streck	EDTA	SMARTer Pico v2	https://www.ncbi.nlm.nih.gov/geo/query/acc.cgi?acc=GSE192902		Validation 2	Healthy								female														39.0	s3		≤12 weeks gestation																									healthy																			SRR17333243	moufarrej
SRR17333244	RNA-Seq	150.0	6181762650.0	PRJNA792450	SAMN24425605	1984358737.0	QUAKE LAB, STANFORD UNIVERSITY	public	fastq,run.zq,sra	gs,ncbi,s3	gs.us-east1,ncbi.public,s3.us-east-1	SRX13508851	Illumina NovaSeq 6000	PAIRED	cDNA	TRANSCRIPTOMIC	Homo sapiens	ILLUMINA	2021-12-27T00:00:00Z	2021-12-27T02:56:00Z	1.0	330152_1	SRP352519			Human	missing	uncalculated	uncalculated	missing	330152	330152_1	Stephen Quake\, Stanford University	blood plasma	moufarrej	moufarrej_site_2	2x75	2500g	None		Global Alliance to Prevent Prematurity and Stillbirth (GAPPS)	Reverse	Baseline-ZERO	RNA-Seq	SMARTer Stranded Pico v2	Whole RNA-Seq (random pr.) (WRR)	1 mL	Whole-Transcriptome	Norgen Plasma/Serum Circulating RNA and Exosomal Purification kit Slurry	Total RNA	plasma	Norgen (slurry)	EDTA/Streck	EDTA	SMARTer Pico v2	https://www.ncbi.nlm.nih.gov/geo/query/acc.cgi?acc=GSE192902		Validation 2	Pre-eclampsia								female														35.0	s3	34.0	≤12 weeks gestation																									non-cancer disease																			SRR17333244	moufarrej
SRR17333245	RNA-Seq	150.0	8476761150.0	PRJNA792450	SAMN24425604	2670879059.0	QUAKE LAB, STANFORD UNIVERSITY	public	fastq,run.zq,sra	gs,ncbi,s3	gs.us-east1,ncbi.public,s3.us-east-1	SRX13508850	Illumina NovaSeq 6000	PAIRED	cDNA	TRANSCRIPTOMIC	Homo sapiens	ILLUMINA	2021-12-27T00:00:00Z	2021-12-27T03:05:00Z	1.0	469006_2	SRP352519			Human	missing	uncalculated	uncalculated	missing	469006	469006_2	Stephen Quake\, Stanford University	blood plasma	moufarrej	moufarrej_site_2	2x75	2500g	None		Global Alliance to Prevent Prematurity and Stillbirth (GAPPS)	Reverse	Baseline-ZERO	RNA-Seq	SMARTer Stranded Pico v2	Whole RNA-Seq (random pr.) (WRR)	1 mL	Whole-Transcriptome	Norgen Plasma/Serum Circulating RNA and Exosomal Purification kit Slurry	Total RNA	plasma	Norgen (slurry)	EDTA/Streck	EDTA	SMARTer Pico v2	https://www.ncbi.nlm.nih.gov/geo/query/acc.cgi?acc=GSE192902		Validation 2	Pre-eclampsia								female														35.0	s3	26.0	13-20 weeks gestation																									non-cancer disease																			SRR17333245	moufarrej
SRR17333250	RNA-Seq	150.0	6987911850.0	PRJNA792450	SAMN24425599	2198491196.0	QUAKE LAB, STANFORD UNIVERSITY	public	fastq,run.zq,sra	gs,ncbi,s3	gs.us-east1,ncbi.public,s3.us-east-1	SRX13508845	Illumina NovaSeq 6000	PAIRED	cDNA	TRANSCRIPTOMIC	Homo sapiens	ILLUMINA	2021-12-27T00:00:00Z	2021-12-27T03:09:00Z	1.0	178534_1	SRP352519			Human	missing	uncalculated	uncalculated	missing	178534	178534_1	Stephen Quake\, Stanford University	blood plasma	moufarrej	moufarrej_site_2	2x75	2500g	None		Global Alliance to Prevent Prematurity and Stillbirth (GAPPS)	Reverse	Baseline-ZERO	RNA-Seq	SMARTer Stranded Pico v2	Whole RNA-Seq (random pr.) (WRR)	1 mL	Whole-Transcriptome	Norgen Plasma/Serum Circulating RNA and Exosomal Purification kit Slurry	Total RNA	plasma	Norgen (slurry)	EDTA/Streck	EDTA	SMARTer Pico v2	https://www.ncbi.nlm.nih.gov/geo/query/acc.cgi?acc=GSE192902		Validation 2	Pre-eclampsia								female														35.0	s3	35.0	≤12 weeks gestation																									non-cancer disease																			SRR17333250	moufarrej
SRR17333252	RNA-Seq	150.0	9619115700.0	PRJNA792450	SAMN24425274	3037273956.0	QUAKE LAB, STANFORD UNIVERSITY	public	fastq,run.zq,sra	gs,ncbi,s3	gs.us-east1,ncbi.public,s3.us-east-1	SRX13508843	Illumina NovaSeq 6000	PAIRED	cDNA	TRANSCRIPTOMIC	Homo sapiens	ILLUMINA	2021-12-27T00:00:00Z	2021-12-27T03:02:00Z	1.0	946772_1	SRP352519			Human	missing	uncalculated	uncalculated	missing	946772	946772_1	Stephen Quake\, Stanford University	blood plasma	moufarrej	moufarrej_site_1	2x75	1600g	13000g		Lucile Packard Children Hospital	Reverse	Baseline-ZERO	RNA-Seq	SMARTer Stranded Pico v2	Whole RNA-Seq (random pr.) (WRR)	1 mL	Whole-Transcriptome	Norgen Plasma/Serum Circulating RNA and Exosomal Purification kit Slurry	Total RNA	plasma	Norgen (slurry)	EDTA/Streck	Unspecified	SMARTer Pico v2	https://www.ncbi.nlm.nih.gov/geo/query/acc.cgi?acc=GSE192902		Discovery	Healthy								female														39.0	s2		≤12 weeks gestation																									healthy																			SRR17333252	moufarrej
SRR17333253	RNA-Seq	150.0	8985570750.0	PRJNA792450	SAMN24425597	2825197910.0	QUAKE LAB, STANFORD UNIVERSITY	public	fastq,run.zq,sra	gs,ncbi,s3	gs.us-east1,ncbi.public,s3.us-east-1	SRX13508842	Illumina NovaSeq 6000	PAIRED	cDNA	TRANSCRIPTOMIC	Homo sapiens	ILLUMINA	2021-12-27T00:00:00Z	2021-12-27T03:00:00Z	1.0	170689_1	SRP352519			Human	missing	uncalculated	uncalculated	missing	170689	170689_1	Stephen Quake\, Stanford University	blood plasma	moufarrej	moufarrej_site_2	2x75	2500g	None		Global Alliance to Prevent Prematurity and Stillbirth (GAPPS)	Reverse	Baseline-ZERO	RNA-Seq	SMARTer Stranded Pico v2	Whole RNA-Seq (random pr.) (WRR)	1 mL	Whole-Transcriptome	Norgen Plasma/Serum Circulating RNA and Exosomal Purification kit Slurry	Total RNA	plasma	Norgen (slurry)	EDTA/Streck	EDTA	SMARTer Pico v2	https://www.ncbi.nlm.nih.gov/geo/query/acc.cgi?acc=GSE192902		Validation 2	Healthy								female														41.0	s3		≤12 weeks gestation																									healthy																			SRR17333253	moufarrej
SRR17333254	RNA-Seq	150.0	7255193850.0	PRJNA792450	SAMN24425596	2307490065.0	QUAKE LAB, STANFORD UNIVERSITY	public	fastq,run.zq,sra	gs,ncbi,s3	gs.us-east1,ncbi.public,s3.us-east-1	SRX13508841	Illumina NovaSeq 6000	PAIRED	cDNA	TRANSCRIPTOMIC	Homo sapiens	ILLUMINA	2021-12-27T00:00:00Z	2021-12-27T03:27:00Z	1.0	230843_2	SRP352519			Human	missing	uncalculated	uncalculated	missing	230843	230843_2	Stephen Quake\, Stanford University	blood plasma	moufarrej	moufarrej_site_2	2x75	2500g	None		Global Alliance to Prevent Prematurity and Stillbirth (GAPPS)	Reverse	Baseline-ZERO	RNA-Seq	SMARTer Stranded Pico v2	Whole RNA-Seq (random pr.) (WRR)	1 mL	Whole-Transcriptome	Norgen Plasma/Serum Circulating RNA and Exosomal Purification kit Slurry	Total RNA	plasma	Norgen (slurry)	EDTA/Streck	EDTA	SMARTer Pico v2	https://www.ncbi.nlm.nih.gov/geo/query/acc.cgi?acc=GSE192902		Validation 2	Healthy								female														39.0	s3		13-20 weeks gestation																									healthy																			SRR17333254	moufarrej
SRR17333255	RNA-Seq	150.0	5557781700.0	PRJNA792450	SAMN24425595	1813110745.0	QUAKE LAB, STANFORD UNIVERSITY	public	fastq,run.zq,sra	gs,ncbi,s3	gs.us-east1,ncbi.public,s3.us-east-1	SRX13508840	Illumina NovaSeq 6000	PAIRED	cDNA	TRANSCRIPTOMIC	Homo sapiens	ILLUMINA	2021-12-27T00:00:00Z	2021-12-27T02:59:00Z	1.0	184204_1	SRP352519			Human	missing	uncalculated	uncalculated	missing	184204	184204_1	Stephen Quake\, Stanford University	blood plasma	moufarrej	moufarrej_site_2	2x75	2500g	None		Global Alliance to Prevent Prematurity and Stillbirth (GAPPS)	Reverse	Baseline-ZERO	RNA-Seq	SMARTer Stranded Pico v2	Whole RNA-Seq (random pr.) (WRR)	1 mL	Whole-Transcriptome	Norgen Plasma/Serum Circulating RNA and Exosomal Purification kit Slurry	Total RNA	plasma	Norgen (slurry)	EDTA/Streck	EDTA	SMARTer Pico v2	https://www.ncbi.nlm.nih.gov/geo/query/acc.cgi?acc=GSE192902		Validation 2	Healthy								female														39.0	s3		≤12 weeks gestation																									healthy																			SRR17333255	moufarrej
SRR17333256	RNA-Seq	150.0	6637343250.0	PRJNA792450	SAMN24425594	2103143128.0	QUAKE LAB, STANFORD UNIVERSITY	public	fastq,run.zq,sra	gs,ncbi,s3	gs.us-east1,ncbi.public,s3.us-east-1	SRX13508839	Illumina NovaSeq 6000	PAIRED	cDNA	TRANSCRIPTOMIC	Homo sapiens	ILLUMINA	2021-12-27T00:00:00Z	2021-12-27T03:05:00Z	1.0	133247_1	SRP352519			Human	missing	uncalculated	uncalculated	missing	133247	133247_1	Stephen Quake\, Stanford University	blood plasma	moufarrej	moufarrej_site_2	2x75	2500g	None		Global Alliance to Prevent Prematurity and Stillbirth (GAPPS)	Reverse	Baseline-ZERO	RNA-Seq	SMARTer Stranded Pico v2	Whole RNA-Seq (random pr.) (WRR)	1 mL	Whole-Transcriptome	Norgen Plasma/Serum Circulating RNA and Exosomal Purification kit Slurry	Total RNA	plasma	Norgen (slurry)	EDTA/Streck	EDTA	SMARTer Pico v2	https://www.ncbi.nlm.nih.gov/geo/query/acc.cgi?acc=GSE192902		Validation 2	Pre-eclampsia								female														37.0	s3		≤12 weeks gestation																									non-cancer disease																			SRR17333256	moufarrej
SRR17333257	RNA-Seq	150.0	8759329800.0	PRJNA792450	SAMN24425593	2782248677.0	QUAKE LAB, STANFORD UNIVERSITY	public	fastq,run.zq,sra	gs,ncbi,s3	gs.us-east1,ncbi.public,s3.us-east-1	SRX13508838	Illumina NovaSeq 6000	PAIRED	cDNA	TRANSCRIPTOMIC	Homo sapiens	ILLUMINA	2021-12-27T00:00:00Z	2021-12-27T03:18:00Z	1.0	121329_2	SRP352519			Human	missing	uncalculated	uncalculated	missing	121329	121329_2	Stephen Quake\, Stanford University	blood plasma	moufarrej	moufarrej_site_2	2x75	2500g	None		Global Alliance to Prevent Prematurity and Stillbirth (GAPPS)	Reverse	Baseline-ZERO	RNA-Seq	SMARTer Stranded Pico v2	Whole RNA-Seq (random pr.) (WRR)	1 mL	Whole-Transcriptome	Norgen Plasma/Serum Circulating RNA and Exosomal Purification kit Slurry	Total RNA	plasma	Norgen (slurry)	EDTA/Streck	EDTA	SMARTer Pico v2	https://www.ncbi.nlm.nih.gov/geo/query/acc.cgi?acc=GSE192902		Validation 2	Healthy								female														41.0	s3		13-20 weeks gestation																									healthy																			SRR17333257	moufarrej
SRR17333258	RNA-Seq	150.0	8468372550.0	PRJNA792450	SAMN24425592	2653092479.0	QUAKE LAB, STANFORD UNIVERSITY	public	fastq,run.zq,sra	gs,ncbi,s3	gs.us-east1,ncbi.public,s3.us-east-1	SRX13508837	Illumina NovaSeq 6000	PAIRED	cDNA	TRANSCRIPTOMIC	Homo sapiens	ILLUMINA	2021-12-27T00:00:00Z	2021-12-27T02:59:00Z	1.0	149589_1	SRP352519			Human	missing	uncalculated	uncalculated	missing	149589	149589_1	Stephen Quake\, Stanford University	blood plasma	moufarrej	moufarrej_site_2	2x75	2500g	None		Global Alliance to Prevent Prematurity and Stillbirth (GAPPS)	Reverse	Baseline-ZERO	RNA-Seq	SMARTer Stranded Pico v2	Whole RNA-Seq (random pr.) (WRR)	1 mL	Whole-Transcriptome	Norgen Plasma/Serum Circulating RNA and Exosomal Purification kit Slurry	Total RNA	plasma	Norgen (slurry)	EDTA/Streck	EDTA	SMARTer Pico v2	https://www.ncbi.nlm.nih.gov/geo/query/acc.cgi?acc=GSE192902		Validation 2	Healthy								female														40.0	s3		≤12 weeks gestation																									healthy																			SRR17333258	moufarrej
SRR17333259	RNA-Seq	150.0	7106995650.0	PRJNA792450	SAMN24425591	2267460341.0	QUAKE LAB, STANFORD UNIVERSITY	public	fastq,run.zq,sra	gs,ncbi,s3	gs.us-east1,ncbi.public,s3.us-east-1	SRX13508836	Illumina NovaSeq 6000	PAIRED	cDNA	TRANSCRIPTOMIC	Homo sapiens	ILLUMINA	2021-12-27T00:00:00Z	2021-12-27T03:02:00Z	1.0	319860_2	SRP352519			Human	missing	uncalculated	uncalculated	missing	319860	319860_2	Stephen Quake\, Stanford University	blood plasma	moufarrej	moufarrej_site_2	2x75	2500g	None		Global Alliance to Prevent Prematurity and Stillbirth (GAPPS)	Reverse	Baseline-ZERO	RNA-Seq	SMARTer Stranded Pico v2	Whole RNA-Seq (random pr.) (WRR)	1 mL	Whole-Transcriptome	Norgen Plasma/Serum Circulating RNA and Exosomal Purification kit Slurry	Total RNA	plasma	Norgen (slurry)	EDTA/Streck	EDTA	SMARTer Pico v2	https://www.ncbi.nlm.nih.gov/geo/query/acc.cgi?acc=GSE192902		Validation 2	Healthy								female														40.0	s3		13-20 weeks gestation																									healthy																			SRR17333259	moufarrej
SRR17333272	RNA-Seq	150.0	8663241450.0	PRJNA792450	SAMN24425579	2715169890.0	QUAKE LAB, STANFORD UNIVERSITY	public	fastq,run.zq,sra	gs,ncbi,s3	gs.us-east1,ncbi.public,s3.us-east-1	SRX13508823	Illumina NovaSeq 6000	PAIRED	cDNA	TRANSCRIPTOMIC	Homo sapiens	ILLUMINA	2021-12-27T00:00:00Z	2021-12-27T03:15:00Z	1.0	197072_2	SRP352519			Human	missing	uncalculated	uncalculated	missing	197072	197072_2	Stephen Quake\, Stanford University	blood plasma	moufarrej	moufarrej_site_2	2x75	2500g	None		Global Alliance to Prevent Prematurity and Stillbirth (GAPPS)	Reverse	Baseline-ZERO	RNA-Seq	SMARTer Stranded Pico v2	Whole RNA-Seq (random pr.) (WRR)	1 mL	Whole-Transcriptome	Norgen Plasma/Serum Circulating RNA and Exosomal Purification kit Slurry	Total RNA	plasma	Norgen (slurry)	EDTA/Streck	EDTA	SMARTer Pico v2	https://www.ncbi.nlm.nih.gov/geo/query/acc.cgi?acc=GSE192902		Validation 2	Healthy								female														40.0	s3		13-20 weeks gestation																									healthy																			SRR17333272	moufarrej
SRR17333273	RNA-Seq	150.0	8060257800.0	PRJNA792450	SAMN24425578	2512760952.0	QUAKE LAB, STANFORD UNIVERSITY	public	fastq,run.zq,sra	gs,ncbi,s3	gs.us-east1,ncbi.public,s3.us-east-1	SRX13508822	Illumina NovaSeq 6000	PAIRED	cDNA	TRANSCRIPTOMIC	Homo sapiens	ILLUMINA	2021-12-27T00:00:00Z	2021-12-27T03:13:00Z	1.0	328020_1	SRP352519			Human	missing	uncalculated	uncalculated	missing	328020	328020_1	Stephen Quake\, Stanford University	blood plasma	moufarrej	moufarrej_site_2	2x75	2500g	None		Global Alliance to Prevent Prematurity and Stillbirth (GAPPS)	Reverse	Baseline-ZERO	RNA-Seq	SMARTer Stranded Pico v2	Whole RNA-Seq (random pr.) (WRR)	1 mL	Whole-Transcriptome	Norgen Plasma/Serum Circulating RNA and Exosomal Purification kit Slurry	Total RNA	plasma	Norgen (slurry)	EDTA/Streck	EDTA	SMARTer Pico v2	https://www.ncbi.nlm.nih.gov/geo/query/acc.cgi?acc=GSE192902		Validation 2	Healthy								female														39.0	s3		≤12 weeks gestation																									healthy																			SRR17333273	moufarrej
SRR17333275	RNA-Seq	150.0	7636825500.0	PRJNA792450	SAMN24425577	2372680619.0	QUAKE LAB, STANFORD UNIVERSITY	public	fastq,run.zq,sra	gs,ncbi,s3	gs.us-east1,ncbi.public,s3.us-east-1	SRX13508820	Illumina NovaSeq 6000	PAIRED	cDNA	TRANSCRIPTOMIC	Homo sapiens	ILLUMINA	2021-12-27T00:00:00Z	2021-12-27T04:10:00Z	1.0	443078_1	SRP352519			Human	missing	uncalculated	uncalculated	missing	443078	443078_1	Stephen Quake\, Stanford University	blood plasma	moufarrej	moufarrej_site_2	2x75	2500g	None		Global Alliance to Prevent Prematurity and Stillbirth (GAPPS)	Reverse	Baseline-ZERO	RNA-Seq	SMARTer Stranded Pico v2	Whole RNA-Seq (random pr.) (WRR)	1 mL	Whole-Transcriptome	Norgen Plasma/Serum Circulating RNA and Exosomal Purification kit Slurry	Total RNA	plasma	Norgen (slurry)	EDTA/Streck	EDTA	SMARTer Pico v2	https://www.ncbi.nlm.nih.gov/geo/query/acc.cgi?acc=GSE192902		Validation 2	Healthy								female														39.0	s3		≤12 weeks gestation																									healthy																			SRR17333275	moufarrej
SRR17333276	RNA-Seq	150.0	9134089350.0	PRJNA792450	SAMN24425576	2872857641.0	QUAKE LAB, STANFORD UNIVERSITY	public	fastq,run.zq,sra	gs,ncbi,s3	gs.us-east1,ncbi.public,s3.us-east-1	SRX13508819	Illumina NovaSeq 6000	PAIRED	cDNA	TRANSCRIPTOMIC	Homo sapiens	ILLUMINA	2021-12-27T00:00:00Z	2021-12-27T03:09:00Z	1.0	255058_2	SRP352519			Human	missing	uncalculated	uncalculated	missing	255058	255058_2	Stephen Quake\, Stanford University	blood plasma	moufarrej	moufarrej_site_2	2x75	2500g	None		Global Alliance to Prevent Prematurity and Stillbirth (GAPPS)	Reverse	Baseline-ZERO	RNA-Seq	SMARTer Stranded Pico v2	Whole RNA-Seq (random pr.) (WRR)	1 mL	Whole-Transcriptome	Norgen Plasma/Serum Circulating RNA and Exosomal Purification kit Slurry	Total RNA	plasma	Norgen (slurry)	EDTA/Streck	EDTA	SMARTer Pico v2	https://www.ncbi.nlm.nih.gov/geo/query/acc.cgi?acc=GSE192902		Validation 2	Healthy								female														39.0	s3		13-20 weeks gestation																									healthy																			SRR17333276	moufarrej
SRR17333277	RNA-Seq	150.0	7136964750.0	PRJNA792450	SAMN24425575	2254817142.0	QUAKE LAB, STANFORD UNIVERSITY	public	fastq,run.zq,sra	gs,ncbi,s3	gs.us-east1,ncbi.public,s3.us-east-1	SRX13508818	Illumina NovaSeq 6000	PAIRED	cDNA	TRANSCRIPTOMIC	Homo sapiens	ILLUMINA	2021-12-27T00:00:00Z	2021-12-27T02:57:00Z	1.0	277408_1	SRP352519			Human	missing	uncalculated	uncalculated	missing	277408	277408_1	Stephen Quake\, Stanford University	blood plasma	moufarrej	moufarrej_site_2	2x75	2500g	None		Global Alliance to Prevent Prematurity and Stillbirth (GAPPS)	Reverse	Baseline-ZERO	RNA-Seq	SMARTer Stranded Pico v2	Whole RNA-Seq (random pr.) (WRR)	1 mL	Whole-Transcriptome	Norgen Plasma/Serum Circulating RNA and Exosomal Purification kit Slurry	Total RNA	plasma	Norgen (slurry)	EDTA/Streck	EDTA	SMARTer Pico v2	https://www.ncbi.nlm.nih.gov/geo/query/acc.cgi?acc=GSE192902		Validation 2	Healthy								female														40.0	s3		≤12 weeks gestation																									healthy																			SRR17333277	moufarrej
SRR17333278	RNA-Seq	150.0	8711666100.0	PRJNA792450	SAMN24425574	2752579379.0	QUAKE LAB, STANFORD UNIVERSITY	public	fastq,run.zq,sra	gs,ncbi,s3	gs.us-east1,ncbi.public,s3.us-east-1	SRX13508817	Illumina NovaSeq 6000	PAIRED	cDNA	TRANSCRIPTOMIC	Homo sapiens	ILLUMINA	2021-12-27T00:00:00Z	2021-12-27T03:13:00Z	1.0	480303_1	SRP352519			Human	missing	uncalculated	uncalculated	missing	480303	480303_1	Stephen Quake\, Stanford University	blood plasma	moufarrej	moufarrej_site_2	2x75	2500g	None		Global Alliance to Prevent Prematurity and Stillbirth (GAPPS)	Reverse	Baseline-ZERO	RNA-Seq	SMARTer Stranded Pico v2	Whole RNA-Seq (random pr.) (WRR)	1 mL	Whole-Transcriptome	Norgen Plasma/Serum Circulating RNA and Exosomal Purification kit Slurry	Total RNA	plasma	Norgen (slurry)	EDTA/Streck	EDTA	SMARTer Pico v2	https://www.ncbi.nlm.nih.gov/geo/query/acc.cgi?acc=GSE192902		Validation 2	Healthy								female														40.0	s3		≤12 weeks gestation																									healthy																			SRR17333278	moufarrej
SRR17333279	RNA-Seq	150.0	7000352700.0	PRJNA792450	SAMN24425573	2202657113.0	QUAKE LAB, STANFORD UNIVERSITY	public	fastq,run.zq,sra	gs,ncbi,s3	gs.us-east1,ncbi.public,s3.us-east-1	SRX13508816	Illumina NovaSeq 6000	PAIRED	cDNA	TRANSCRIPTOMIC	Homo sapiens	ILLUMINA	2021-12-27T00:00:00Z	2021-12-27T03:06:00Z	1.0	485310_1	SRP352519			Human	missing	uncalculated	uncalculated	missing	485310	485310_1	Stephen Quake\, Stanford University	blood plasma	moufarrej	moufarrej_site_2	2x75	2500g	None		Global Alliance to Prevent Prematurity and Stillbirth (GAPPS)	Reverse	Baseline-ZERO	RNA-Seq	SMARTer Stranded Pico v2	Whole RNA-Seq (random pr.) (WRR)	1 mL	Whole-Transcriptome	Norgen Plasma/Serum Circulating RNA and Exosomal Purification kit Slurry	Total RNA	plasma	Norgen (slurry)	EDTA/Streck	EDTA	SMARTer Pico v2	https://www.ncbi.nlm.nih.gov/geo/query/acc.cgi?acc=GSE192902		Validation 2	Healthy								female														39.0	s3		≤12 weeks gestation																									healthy																			SRR17333279	moufarrej
SRR17333280	RNA-Seq	150.0	6581017950.0	PRJNA792450	SAMN24425572	2066094055.0	QUAKE LAB, STANFORD UNIVERSITY	public	fastq,run.zq,sra	gs,ncbi,s3	gs.us-east1,ncbi.public,s3.us-east-1	SRX13508815	Illumina NovaSeq 6000	PAIRED	cDNA	TRANSCRIPTOMIC	Homo sapiens	ILLUMINA	2021-12-27T00:00:00Z	2021-12-27T03:27:00Z	1.0	294171_1	SRP352519			Human	missing	uncalculated	uncalculated	missing	294171	294171_1	Stephen Quake\, Stanford University	blood plasma	moufarrej	moufarrej_site_2	2x75	2500g	None		Global Alliance to Prevent Prematurity and Stillbirth (GAPPS)	Reverse	Baseline-ZERO	RNA-Seq	SMARTer Stranded Pico v2	Whole RNA-Seq (random pr.) (WRR)	1 mL	Whole-Transcriptome	Norgen Plasma/Serum Circulating RNA and Exosomal Purification kit Slurry	Total RNA	plasma	Norgen (slurry)	EDTA/Streck	EDTA	SMARTer Pico v2	https://www.ncbi.nlm.nih.gov/geo/query/acc.cgi?acc=GSE192902		Validation 2	Healthy								female														39.0	s3		≤12 weeks gestation																									healthy																			SRR17333280	moufarrej
SRR17333281	RNA-Seq	150.0	4280070150.0	PRJNA792450	SAMN24425571	1356427541.0	QUAKE LAB, STANFORD UNIVERSITY	public	fastq,run.zq,sra	gs,ncbi,s3	gs.us-east1,ncbi.public,s3.us-east-1	SRX13508814	Illumina NovaSeq 6000	PAIRED	cDNA	TRANSCRIPTOMIC	Homo sapiens	ILLUMINA	2021-12-27T00:00:00Z	2021-12-27T02:52:00Z	1.0	406755_1	SRP352519			Human	missing	uncalculated	uncalculated	missing	406755	406755_1	Stephen Quake\, Stanford University	blood plasma	moufarrej	moufarrej_site_2	2x75	2500g	None		Global Alliance to Prevent Prematurity and Stillbirth (GAPPS)	Reverse	Baseline-ZERO	RNA-Seq	SMARTer Stranded Pico v2	Whole RNA-Seq (random pr.) (WRR)	1 mL	Whole-Transcriptome	Norgen Plasma/Serum Circulating RNA and Exosomal Purification kit Slurry	Total RNA	plasma	Norgen (slurry)	EDTA/Streck	EDTA	SMARTer Pico v2	https://www.ncbi.nlm.nih.gov/geo/query/acc.cgi?acc=GSE192902		Validation 2	Healthy								female														39.0	s3		≤12 weeks gestation																									healthy																			SRR17333281	moufarrej
SRR17333282	RNA-Seq	150.0	17600032650.0	PRJNA792450	SAMN24425548	5725424666.0	QUAKE LAB, STANFORD UNIVERSITY	public	fastq,run.zq,sra	gs,ncbi,s3	gs.us-east1,ncbi.public,s3.us-east-1	SRX13508813	Illumina NovaSeq 6000	PAIRED	cDNA	TRANSCRIPTOMIC	Homo sapiens	ILLUMINA	2021-12-27T00:00:00Z	2021-12-27T03:35:00Z	1.0	546738_2.1	SRP352519			Human	missing	uncalculated	uncalculated	missing	546738	546738_2.1	Stephen Quake\, Stanford University	blood plasma	moufarrej	moufarrej_site_1	2x75	1600g	13000g		Lucile Packard Children Hospital	Reverse	Baseline-ZERO	RNA-Seq	SMARTer Stranded Pico v2	Whole RNA-Seq (random pr.) (WRR)	1 mL	Whole-Transcriptome	Norgen Plasma/Serum Circulating RNA and Exosomal Purification kit Slurry	Total RNA	plasma	Norgen (slurry)	EDTA/Streck	Unspecified	SMARTer Pico v2	https://www.ncbi.nlm.nih.gov/geo/query/acc.cgi?acc=GSE192902		Validation 1	Pre-eclampsia								female														40.0	s3	40.0	13-20 weeks gestation																									non-cancer disease																			SRR17333282	moufarrej
SRR17333283	RNA-Seq	150.0	14368783050.0	PRJNA792450	SAMN24425269	4563742669.0	QUAKE LAB, STANFORD UNIVERSITY	public	fastq,run.zq,sra	gs,ncbi,s3	gs.us-east1,ncbi.public,s3.us-east-1	SRX13508812	Illumina NovaSeq 6000	PAIRED	cDNA	TRANSCRIPTOMIC	Homo sapiens	ILLUMINA	2021-12-27T00:00:00Z	2021-12-27T03:16:00Z	1.0	520109_4	SRP352519			Human	missing	uncalculated	uncalculated	missing	520109	520109_4	Stephen Quake\, Stanford University	blood plasma	moufarrej	moufarrej_site_1	2x75	1600g	13000g		Lucile Packard Children Hospital	Reverse	Baseline-ZERO	RNA-Seq	SMARTer Stranded Pico v2	Whole RNA-Seq (random pr.) (WRR)	1 mL	Whole-Transcriptome	Norgen Plasma/Serum Circulating RNA and Exosomal Purification kit Slurry	Total RNA	plasma	Norgen (slurry)	EDTA/Streck	Unspecified	SMARTer Pico v2	https://www.ncbi.nlm.nih.gov/geo/query/acc.cgi?acc=GSE192902		Discovery	Healthy								female														38.0	s2		Post-partum																									healthy																			SRR17333283	moufarrej
SRR17333284	RNA-Seq	150.0	14869439400.0	PRJNA792450	SAMN24425547	4838785041.0	QUAKE LAB, STANFORD UNIVERSITY	public	fastq,run.zq,sra	gs,ncbi,s3	gs.us-east1,ncbi.public,s3.us-east-1	SRX13508811	Illumina NovaSeq 6000	PAIRED	cDNA	TRANSCRIPTOMIC	Homo sapiens	ILLUMINA	2021-12-27T00:00:00Z	2021-12-27T03:23:00Z	1.0	546738_2	SRP352519			Human	missing	uncalculated	uncalculated	missing	546738	546738_2	Stephen Quake\, Stanford University	blood plasma	moufarrej	moufarrej_site_1	2x75	1600g	13000g		Lucile Packard Children Hospital	Reverse	Baseline-ZERO	RNA-Seq	SMARTer Stranded Pico v2	Whole RNA-Seq (random pr.) (WRR)	1 mL	Whole-Transcriptome	Norgen Plasma/Serum Circulating RNA and Exosomal Purification kit Slurry	Total RNA	plasma	Norgen (slurry)	EDTA/Streck	Unspecified	SMARTer Pico v2	https://www.ncbi.nlm.nih.gov/geo/query/acc.cgi?acc=GSE192902		Validation 1	Pre-eclampsia								female														40.0	s3	40.0	13-20 weeks gestation																									non-cancer disease																			SRR17333284	moufarrej
SRR17333285	RNA-Seq	150.0	6473471850.0	PRJNA792450	SAMN24425546	2231065706.0	QUAKE LAB, STANFORD UNIVERSITY	public	fastq,run.zq,sra	gs,ncbi,s3	gs.us-east1,ncbi.public,s3.us-east-1	SRX13508810	Illumina NovaSeq 6000	PAIRED	cDNA	TRANSCRIPTOMIC	Homo sapiens	ILLUMINA	2021-12-27T00:00:00Z	2021-12-27T03:05:00Z	1.0	915027_3	SRP352519			Human	missing	uncalculated	uncalculated	missing	915027	915027_3	Stephen Quake\, Stanford University	blood plasma	moufarrej	moufarrej_site_1	2x75	1600g	13000g		Lucile Packard Children Hospital	Reverse	Baseline-ZERO	RNA-Seq	SMARTer Stranded Pico v2	Whole RNA-Seq (random pr.) (WRR)	1 mL	Whole-Transcriptome	Norgen Plasma/Serum Circulating RNA and Exosomal Purification kit Slurry	Total RNA	plasma	Norgen (slurry)	EDTA/Streck	Unspecified	SMARTer Pico v2	https://www.ncbi.nlm.nih.gov/geo/query/acc.cgi?acc=GSE192902		Validation 1	Healthy								female														37.0	s3		≥23 weeks gestation																									healthy																			SRR17333285	moufarrej
SRR17333286	RNA-Seq	150.0	6609795450.0	PRJNA792450	SAMN24425545	2223448961.0	QUAKE LAB, STANFORD UNIVERSITY	public	fastq,run.zq,sra	gs,ncbi,s3	gs.us-east1,ncbi.public,s3.us-east-1	SRX13508809	Illumina NovaSeq 6000	PAIRED	cDNA	TRANSCRIPTOMIC	Homo sapiens	ILLUMINA	2021-12-27T00:00:00Z	2021-12-27T03:00:00Z	1.0	915027_2	SRP352519			Human	missing	uncalculated	uncalculated	missing	915027	915027_2	Stephen Quake\, Stanford University	blood plasma	moufarrej	moufarrej_site_1	2x75	1600g	13000g		Lucile Packard Children Hospital	Reverse	Baseline-ZERO	RNA-Seq	SMARTer Stranded Pico v2	Whole RNA-Seq (random pr.) (WRR)	1 mL	Whole-Transcriptome	Norgen Plasma/Serum Circulating RNA and Exosomal Purification kit Slurry	Total RNA	plasma	Norgen (slurry)	EDTA/Streck	Unspecified	SMARTer Pico v2	https://www.ncbi.nlm.nih.gov/geo/query/acc.cgi?acc=GSE192902		Validation 1	Healthy								female														37.0	s3		13-20 weeks gestation																									healthy																			SRR17333286	moufarrej
SRR17333287	RNA-Seq	150.0	11764849800.0	PRJNA792450	SAMN24425544	3853077508.0	QUAKE LAB, STANFORD UNIVERSITY	public	fastq,run.zq,sra	gs,ncbi,s3	gs.us-east1,ncbi.public,s3.us-east-1	SRX13508808	Illumina NovaSeq 6000	PAIRED	cDNA	TRANSCRIPTOMIC	Homo sapiens	ILLUMINA	2021-12-27T00:00:00Z	2021-12-27T03:35:00Z	1.0	915027_1	SRP352519			Human	missing	uncalculated	uncalculated	missing	915027	915027_1	Stephen Quake\, Stanford University	blood plasma	moufarrej	moufarrej_site_1	2x75	1600g	13000g		Lucile Packard Children Hospital	Reverse	Baseline-ZERO	RNA-Seq	SMARTer Stranded Pico v2	Whole RNA-Seq (random pr.) (WRR)	1 mL	Whole-Transcriptome	Norgen Plasma/Serum Circulating RNA and Exosomal Purification kit Slurry	Total RNA	plasma	Norgen (slurry)	EDTA/Streck	Unspecified	SMARTer Pico v2	https://www.ncbi.nlm.nih.gov/geo/query/acc.cgi?acc=GSE192902		Validation 1	Healthy								female														37.0	s3		≤12 weeks gestation																									healthy																			SRR17333287	moufarrej
SRR17333288	RNA-Seq	150.0	11567061900.0	PRJNA792450	SAMN24425543	3759492381.0	QUAKE LAB, STANFORD UNIVERSITY	public	fastq,run.zq,sra	gs,ncbi,s3	gs.us-east1,ncbi.public,s3.us-east-1	SRX13508807	Illumina NovaSeq 6000	PAIRED	cDNA	TRANSCRIPTOMIC	Homo sapiens	ILLUMINA	2021-12-27T00:00:00Z	2021-12-27T03:17:00Z	1.0	501143_4	SRP352519			Human	missing	uncalculated	uncalculated	missing	501143	501143_4	Stephen Quake\, Stanford University	blood plasma	moufarrej	moufarrej_site_1	2x75	1600g	13000g		Lucile Packard Children Hospital	Reverse	Baseline-ZERO	RNA-Seq	SMARTer Stranded Pico v2	Whole RNA-Seq (random pr.) (WRR)	1 mL	Whole-Transcriptome	Norgen Plasma/Serum Circulating RNA and Exosomal Purification kit Slurry	Total RNA	plasma	Norgen (slurry)	EDTA/Streck	Unspecified	SMARTer Pico v2	https://www.ncbi.nlm.nih.gov/geo/query/acc.cgi?acc=GSE192902		Validation 1	Healthy								female														39.0	s3		Post-partum																									healthy																			SRR17333288	moufarrej
SRR17333289	RNA-Seq	150.0	11571778650.0	PRJNA792450	SAMN24425542	3787976210.0	QUAKE LAB, STANFORD UNIVERSITY	public	fastq,run.zq,sra	gs,ncbi,s3	gs.us-east1,ncbi.public,s3.us-east-1	SRX13508806	Illumina NovaSeq 6000	PAIRED	cDNA	TRANSCRIPTOMIC	Homo sapiens	ILLUMINA	2021-12-27T00:00:00Z	2021-12-27T03:08:00Z	1.0	501143_2	SRP352519			Human	missing	uncalculated	uncalculated	missing	501143	501143_2	Stephen Quake\, Stanford University	blood plasma	moufarrej	moufarrej_site_1	2x75	1600g	13000g		Lucile Packard Children Hospital	Reverse	Baseline-ZERO	RNA-Seq	SMARTer Stranded Pico v2	Whole RNA-Seq (random pr.) (WRR)	1 mL	Whole-Transcriptome	Norgen Plasma/Serum Circulating RNA and Exosomal Purification kit Slurry	Total RNA	plasma	Norgen (slurry)	EDTA/Streck	Unspecified	SMARTer Pico v2	https://www.ncbi.nlm.nih.gov/geo/query/acc.cgi?acc=GSE192902		Validation 1	Healthy								female														39.0	s3		13-20 weeks gestation																									healthy																			SRR17333289	moufarrej
SRR17333290	RNA-Seq	150.0	6583618950.0	PRJNA792450	SAMN24425541	2141174284.0	QUAKE LAB, STANFORD UNIVERSITY	public	fastq,run.zq,sra	gs,ncbi,s3	gs.us-east1,ncbi.public,s3.us-east-1	SRX13508805	Illumina NovaSeq 6000	PAIRED	cDNA	TRANSCRIPTOMIC	Homo sapiens	ILLUMINA	2021-12-27T00:00:00Z	2021-12-27T02:56:00Z	1.0	501143_1	SRP352519			Human	missing	uncalculated	uncalculated	missing	501143	501143_1	Stephen Quake\, Stanford University	blood plasma	moufarrej	moufarrej_site_1	2x75	1600g	13000g		Lucile Packard Children Hospital	Reverse	Baseline-ZERO	RNA-Seq	SMARTer Stranded Pico v2	Whole RNA-Seq (random pr.) (WRR)	1 mL	Whole-Transcriptome	Norgen Plasma/Serum Circulating RNA and Exosomal Purification kit Slurry	Total RNA	plasma	Norgen (slurry)	EDTA/Streck	Unspecified	SMARTer Pico v2	https://www.ncbi.nlm.nih.gov/geo/query/acc.cgi?acc=GSE192902		Validation 1	Healthy								female														39.0	s3		≤12 weeks gestation																									healthy																			SRR17333290	moufarrej
SRR17333291	RNA-Seq	150.0	13079826750.0	PRJNA792450	SAMN24425540	4212958464.0	QUAKE LAB, STANFORD UNIVERSITY	public	fastq,run.zq,sra	gs,ncbi,s3	gs.us-east1,ncbi.public,s3.us-east-1	SRX13508804	Illumina NovaSeq 6000	PAIRED	cDNA	TRANSCRIPTOMIC	Homo sapiens	ILLUMINA	2021-12-27T00:00:00Z	2021-12-27T03:13:00Z	1.0	525989_4	SRP352519			Human	missing	uncalculated	uncalculated	missing	525989	525989_4	Stephen Quake\, Stanford University	blood plasma	moufarrej	moufarrej_site_1	2x75	1600g	13000g		Lucile Packard Children Hospital	Reverse	Baseline-ZERO	RNA-Seq	SMARTer Stranded Pico v2	Whole RNA-Seq (random pr.) (WRR)	1 mL	Whole-Transcriptome	Norgen Plasma/Serum Circulating RNA and Exosomal Purification kit Slurry	Total RNA	plasma	Norgen (slurry)	EDTA/Streck	Unspecified	SMARTer Pico v2	https://www.ncbi.nlm.nih.gov/geo/query/acc.cgi?acc=GSE192902		Validation 1	Healthy								female														39.0	s2		Post-partum																									healthy																			SRR17333291	moufarrej
SRR17333292	RNA-Seq	150.0	7492227900.0	PRJNA792450	SAMN24425539	2467339881.0	QUAKE LAB, STANFORD UNIVERSITY	public	fastq,run.zq,sra	gs,ncbi,s3	gs.us-east1,ncbi.public,s3.us-east-1	SRX13508803	Illumina NovaSeq 6000	PAIRED	cDNA	TRANSCRIPTOMIC	Homo sapiens	ILLUMINA	2021-12-27T00:00:00Z	2021-12-27T02:58:00Z	1.0	525989_2	SRP352519			Human	missing	uncalculated	uncalculated	missing	525989	525989_2	Stephen Quake\, Stanford University	blood plasma	moufarrej	moufarrej_site_1	2x75	1600g	13000g		Lucile Packard Children Hospital	Reverse	Baseline-ZERO	RNA-Seq	SMARTer Stranded Pico v2	Whole RNA-Seq (random pr.) (WRR)	1 mL	Whole-Transcriptome	Norgen Plasma/Serum Circulating RNA and Exosomal Purification kit Slurry	Total RNA	plasma	Norgen (slurry)	EDTA/Streck	Unspecified	SMARTer Pico v2	https://www.ncbi.nlm.nih.gov/geo/query/acc.cgi?acc=GSE192902		Validation 1	Healthy								female														39.0	s2		13-20 weeks gestation																									healthy																			SRR17333292	moufarrej
SRR17333293	RNA-Seq	150.0	8527528350.0	PRJNA792450	SAMN24425538	2886117500.0	QUAKE LAB, STANFORD UNIVERSITY	public	fastq,run.zq,sra	gs,ncbi,s3	gs.us-east1,ncbi.public,s3.us-east-1	SRX13508802	Illumina NovaSeq 6000	PAIRED	cDNA	TRANSCRIPTOMIC	Homo sapiens	ILLUMINA	2021-12-27T00:00:00Z	2021-12-27T03:01:00Z	1.0	525989_1	SRP352519			Human	missing	uncalculated	uncalculated	missing	525989	525989_1	Stephen Quake\, Stanford University	blood plasma	moufarrej	moufarrej_site_1	2x75	1600g	13000g		Lucile Packard Children Hospital	Reverse	Baseline-ZERO	RNA-Seq	SMARTer Stranded Pico v2	Whole RNA-Seq (random pr.) (WRR)	1 mL	Whole-Transcriptome	Norgen Plasma/Serum Circulating RNA and Exosomal Purification kit Slurry	Total RNA	plasma	Norgen (slurry)	EDTA/Streck	Unspecified	SMARTer Pico v2	https://www.ncbi.nlm.nih.gov/geo/query/acc.cgi?acc=GSE192902		Validation 1	Healthy								female														39.0	s2		≤12 weeks gestation																									healthy																			SRR17333293	moufarrej
SRR17333294	RNA-Seq	150.0	11969829600.0	PRJNA792450	SAMN24425268	3791897977.0	QUAKE LAB, STANFORD UNIVERSITY	public	fastq,run.zq,sra	gs,ncbi,s3	gs.us-east1,ncbi.public,s3.us-east-1	SRX13508801	Illumina NovaSeq 6000	PAIRED	cDNA	TRANSCRIPTOMIC	Homo sapiens	ILLUMINA	2021-12-27T00:00:00Z	2021-12-27T03:15:00Z	1.0	520109_3	SRP352519			Human	missing	uncalculated	uncalculated	missing	520109	520109_3	Stephen Quake\, Stanford University	blood plasma	moufarrej	moufarrej_site_1	2x75	1600g	13000g		Lucile Packard Children Hospital	Reverse	Baseline-ZERO	RNA-Seq	SMARTer Stranded Pico v2	Whole RNA-Seq (random pr.) (WRR)	1 mL	Whole-Transcriptome	Norgen Plasma/Serum Circulating RNA and Exosomal Purification kit Slurry	Total RNA	plasma	Norgen (slurry)	EDTA/Streck	Unspecified	SMARTer Pico v2	https://www.ncbi.nlm.nih.gov/geo/query/acc.cgi?acc=GSE192902		Discovery	Healthy								female														38.0	s2		≥23 weeks gestation																									healthy																			SRR17333294	moufarrej
SRR17333295	RNA-Seq	150.0	7972013100.0	PRJNA792450	SAMN24425241	2599066430.0	QUAKE LAB, STANFORD UNIVERSITY	public	fastq,run.zq,sra	gs,ncbi,s3	gs.us-east1,ncbi.public,s3.us-east-1	SRX13508800	Illumina NovaSeq 6000	PAIRED	cDNA	TRANSCRIPTOMIC	Homo sapiens	ILLUMINA	2021-12-27T00:00:00Z	2021-12-27T02:59:00Z	1.0	637549_4	SRP352519			Human	missing	uncalculated	uncalculated	missing	637549	637549_4	Stephen Quake\, Stanford University	blood plasma	moufarrej	moufarrej_site_1	2x75	1600g	13000g		Lucile Packard Children Hospital	Reverse	Baseline-ZERO	RNA-Seq	SMARTer Stranded Pico v2	Whole RNA-Seq (random pr.) (WRR)	1 mL	Whole-Transcriptome	Norgen Plasma/Serum Circulating RNA and Exosomal Purification kit Slurry	Total RNA	plasma	Norgen (slurry)	EDTA/Streck	Unspecified	SMARTer Pico v2	https://www.ncbi.nlm.nih.gov/geo/query/acc.cgi?acc=GSE192902		Discovery	Healthy								female														39.0	s2		Post-partum																									healthy																			SRR17333295	moufarrej
SRR17333296	RNA-Seq	150.0	14893482150.0	PRJNA792450	SAMN24425537	4827120066.0	QUAKE LAB, STANFORD UNIVERSITY	public	fastq,run.zq,sra	gs,ncbi,s3	gs.us-east1,ncbi.public,s3.us-east-1	SRX13508799	Illumina NovaSeq 6000	PAIRED	cDNA	TRANSCRIPTOMIC	Homo sapiens	ILLUMINA	2021-12-27T00:00:00Z	2021-12-27T03:39:00Z	1.0	569467_2.1	SRP352519			Human	missing	uncalculated	uncalculated	missing	569467	569467_2.1	Stephen Quake\, Stanford University	blood plasma	moufarrej	moufarrej_site_1	2x75	1600g	13000g		Lucile Packard Children Hospital	Reverse	Baseline-ZERO	RNA-Seq	SMARTer Stranded Pico v2	Whole RNA-Seq (random pr.) (WRR)	1 mL	Whole-Transcriptome	Norgen Plasma/Serum Circulating RNA and Exosomal Purification kit Slurry	Total RNA	plasma	Norgen (slurry)	EDTA/Streck	Unspecified	SMARTer Pico v2	https://www.ncbi.nlm.nih.gov/geo/query/acc.cgi?acc=GSE192902		Validation 1	Pre-eclampsia								female														39.0	s3	39.0	13-20 weeks gestation																									non-cancer disease																			SRR17333296	moufarrej
SRR17333297	RNA-Seq	150.0	7122574500.0	PRJNA792450	SAMN24425536	2344274784.0	QUAKE LAB, STANFORD UNIVERSITY	public	fastq,run.zq,sra	gs,ncbi,s3	gs.us-east1,ncbi.public,s3.us-east-1	SRX13508798	Illumina NovaSeq 6000	PAIRED	cDNA	TRANSCRIPTOMIC	Homo sapiens	ILLUMINA	2021-12-27T00:00:00Z	2021-12-27T03:12:00Z	1.0	569467_2	SRP352519			Human	missing	uncalculated	uncalculated	missing	569467	569467_2	Stephen Quake\, Stanford University	blood plasma	moufarrej	moufarrej_site_1	2x75	1600g	13000g		Lucile Packard Children Hospital	Reverse	Baseline-ZERO	RNA-Seq	SMARTer Stranded Pico v2	Whole RNA-Seq (random pr.) (WRR)	1 mL	Whole-Transcriptome	Norgen Plasma/Serum Circulating RNA and Exosomal Purification kit Slurry	Total RNA	plasma	Norgen (slurry)	EDTA/Streck	Unspecified	SMARTer Pico v2	https://www.ncbi.nlm.nih.gov/geo/query/acc.cgi?acc=GSE192902		Validation 1	Pre-eclampsia								female														39.0	s3	39.0	13-20 weeks gestation																									non-cancer disease																			SRR17333297	moufarrej
SRR17333298	RNA-Seq	150.0	7985443050.0	PRJNA792450	SAMN24425535	2573630870.0	QUAKE LAB, STANFORD UNIVERSITY	public	fastq,run.zq,sra	gs,ncbi,s3	gs.us-east1,ncbi.public,s3.us-east-1	SRX13508797	Illumina NovaSeq 6000	PAIRED	cDNA	TRANSCRIPTOMIC	Homo sapiens	ILLUMINA	2021-12-27T00:00:00Z	2021-12-27T02:58:00Z	1.0	629773_2	SRP352519			Human	missing	uncalculated	uncalculated	missing	629773	629773_2	Stephen Quake\, Stanford University	blood plasma	moufarrej	moufarrej_site_1	2x75	1600g	13000g		Lucile Packard Children Hospital	Reverse	Baseline-ZERO	RNA-Seq	SMARTer Stranded Pico v2	Whole RNA-Seq (random pr.) (WRR)	1 mL	Whole-Transcriptome	Norgen Plasma/Serum Circulating RNA and Exosomal Purification kit Slurry	Total RNA	plasma	Norgen (slurry)	EDTA/Streck	Unspecified	SMARTer Pico v2	https://www.ncbi.nlm.nih.gov/geo/query/acc.cgi?acc=GSE192902		Validation 1	Healthy								female														40.0	s2		13-20 weeks gestation																									healthy																			SRR17333298	moufarrej
SRR17333299	RNA-Seq	150.0	4272764850.0	PRJNA792450	SAMN24425534	1406177164.0	QUAKE LAB, STANFORD UNIVERSITY	public	fastq,run.zq,sra	gs,ncbi,s3	gs.us-east1,ncbi.public,s3.us-east-1	SRX13508796	Illumina NovaSeq 6000	PAIRED	cDNA	TRANSCRIPTOMIC	Homo sapiens	ILLUMINA	2021-12-27T00:00:00Z	2021-12-27T02:51:00Z	1.0	629773_1	SRP352519			Human	missing	uncalculated	uncalculated	missing	629773	629773_1	Stephen Quake\, Stanford University	blood plasma	moufarrej	moufarrej_site_1	2x75	1600g	13000g		Lucile Packard Children Hospital	Reverse	Baseline-ZERO	RNA-Seq	SMARTer Stranded Pico v2	Whole RNA-Seq (random pr.) (WRR)	1 mL	Whole-Transcriptome	Norgen Plasma/Serum Circulating RNA and Exosomal Purification kit Slurry	Total RNA	plasma	Norgen (slurry)	EDTA/Streck	Unspecified	SMARTer Pico v2	https://www.ncbi.nlm.nih.gov/geo/query/acc.cgi?acc=GSE192902		Validation 1	Healthy								female														40.0	s2		≤12 weeks gestation																									healthy																			SRR17333299	moufarrej
SRR17333300	RNA-Seq	150.0	12594993900.0	PRJNA792450	SAMN24425533	4016053899.0	QUAKE LAB, STANFORD UNIVERSITY	public	fastq,run.zq,sra	gs,ncbi,s3	gs.us-east1,ncbi.public,s3.us-east-1	SRX13508795	Illumina NovaSeq 6000	PAIRED	cDNA	TRANSCRIPTOMIC	Homo sapiens	ILLUMINA	2021-12-27T00:00:00Z	2021-12-27T03:10:00Z	1.0	674547_3	SRP352519			Human	missing	uncalculated	uncalculated	missing	674547	674547_3	Stephen Quake\, Stanford University	blood plasma	moufarrej	moufarrej_site_1	2x75	1600g	13000g		Lucile Packard Children Hospital	Reverse	Baseline-ZERO	RNA-Seq	SMARTer Stranded Pico v2	Whole RNA-Seq (random pr.) (WRR)	1 mL	Whole-Transcriptome	Norgen Plasma/Serum Circulating RNA and Exosomal Purification kit Slurry	Total RNA	plasma	Norgen (slurry)	EDTA/Streck	Unspecified	SMARTer Pico v2	https://www.ncbi.nlm.nih.gov/geo/query/acc.cgi?acc=GSE192902		Validation 1	Pre-eclampsia								female														38.0	s3	38.0	≥23 weeks gestation																									non-cancer disease																			SRR17333300	moufarrej
SRR17333301	RNA-Seq	150.0	9535488900.0	PRJNA792450	SAMN24425532	3105616489.0	QUAKE LAB, STANFORD UNIVERSITY	public	fastq,run.zq,sra	gs,ncbi,s3	gs.us-east1,ncbi.public,s3.us-east-1	SRX13508794	Illumina NovaSeq 6000	PAIRED	cDNA	TRANSCRIPTOMIC	Homo sapiens	ILLUMINA	2021-12-27T00:00:00Z	2021-12-27T03:06:00Z	1.0	674547_2	SRP352519			Human	missing	uncalculated	uncalculated	missing	674547	674547_2	Stephen Quake\, Stanford University	blood plasma	moufarrej	moufarrej_site_1	2x75	1600g	13000g		Lucile Packard Children Hospital	Reverse	Baseline-ZERO	RNA-Seq	SMARTer Stranded Pico v2	Whole RNA-Seq (random pr.) (WRR)	1 mL	Whole-Transcriptome	Norgen Plasma/Serum Circulating RNA and Exosomal Purification kit Slurry	Total RNA	plasma	Norgen (slurry)	EDTA/Streck	Unspecified	SMARTer Pico v2	https://www.ncbi.nlm.nih.gov/geo/query/acc.cgi?acc=GSE192902		Validation 1	Pre-eclampsia								female														38.0	s3	38.0	13-20 weeks gestation																									non-cancer disease																			SRR17333301	moufarrej
SRR17333302	RNA-Seq	150.0	8142265200.0	PRJNA792450	SAMN24425531	2653241576.0	QUAKE LAB, STANFORD UNIVERSITY	public	fastq,run.zq,sra	gs,ncbi,s3	gs.us-east1,ncbi.public,s3.us-east-1	SRX13508793	Illumina NovaSeq 6000	PAIRED	cDNA	TRANSCRIPTOMIC	Homo sapiens	ILLUMINA	2021-12-27T00:00:00Z	2021-12-27T03:06:00Z	1.0	674547_1	SRP352519			Human	missing	uncalculated	uncalculated	missing	674547	674547_1	Stephen Quake\, Stanford University	blood plasma	moufarrej	moufarrej_site_1	2x75	1600g	13000g		Lucile Packard Children Hospital	Reverse	Baseline-ZERO	RNA-Seq	SMARTer Stranded Pico v2	Whole RNA-Seq (random pr.) (WRR)	1 mL	Whole-Transcriptome	Norgen Plasma/Serum Circulating RNA and Exosomal Purification kit Slurry	Total RNA	plasma	Norgen (slurry)	EDTA/Streck	Unspecified	SMARTer Pico v2	https://www.ncbi.nlm.nih.gov/geo/query/acc.cgi?acc=GSE192902		Validation 1	Pre-eclampsia								female														38.0	s3	38.0	≤12 weeks gestation																									non-cancer disease																			SRR17333302	moufarrej
SRR17333303	RNA-Seq	150.0	7961804550.0	PRJNA792450	SAMN24425530	2566110659.0	QUAKE LAB, STANFORD UNIVERSITY	public	fastq,run.zq,sra	gs,ncbi,s3	gs.us-east1,ncbi.public,s3.us-east-1	SRX13508792	Illumina NovaSeq 6000	PAIRED	cDNA	TRANSCRIPTOMIC	Homo sapiens	ILLUMINA	2021-12-27T00:00:00Z	2021-12-27T03:25:00Z	1.0	884755_2	SRP352519			Human	missing	uncalculated	uncalculated	missing	884755	884755_2	Stephen Quake\, Stanford University	blood plasma	moufarrej	moufarrej_site_1	2x75	1600g	13000g		Lucile Packard Children Hospital	Reverse	Baseline-ZERO	RNA-Seq	SMARTer Stranded Pico v2	Whole RNA-Seq (random pr.) (WRR)	1 mL	Whole-Transcriptome	Norgen Plasma/Serum Circulating RNA and Exosomal Purification kit Slurry	Total RNA	plasma	Norgen (slurry)	EDTA/Streck	Unspecified	SMARTer Pico v2	https://www.ncbi.nlm.nih.gov/geo/query/acc.cgi?acc=GSE192902		Validation 1	Healthy								female														41.0	s2		13-20 weeks gestation																									healthy																			SRR17333303	moufarrej
SRR17333304	RNA-Seq	150.0	6316159200.0	PRJNA792450	SAMN24425529	2073607766.0	QUAKE LAB, STANFORD UNIVERSITY	public	fastq,run.zq,sra	gs,ncbi,s3	gs.us-east1,ncbi.public,s3.us-east-1	SRX13508791	Illumina NovaSeq 6000	PAIRED	cDNA	TRANSCRIPTOMIC	Homo sapiens	ILLUMINA	2021-12-27T00:00:00Z	2021-12-27T03:06:00Z	1.0	557409_4	SRP352519			Human	missing	uncalculated	uncalculated	missing	557409	557409_4	Stephen Quake\, Stanford University	blood plasma	moufarrej	moufarrej_site_1	2x75	1600g	13000g		Lucile Packard Children Hospital	Reverse	Baseline-ZERO	RNA-Seq	SMARTer Stranded Pico v2	Whole RNA-Seq (random pr.) (WRR)	1 mL	Whole-Transcriptome	Norgen Plasma/Serum Circulating RNA and Exosomal Purification kit Slurry	Total RNA	plasma	Norgen (slurry)	EDTA/Streck	Unspecified	SMARTer Pico v2	https://www.ncbi.nlm.nih.gov/geo/query/acc.cgi?acc=GSE192902		Validation 1	Healthy								female														39.0	s2		Post-partum																									healthy																			SRR17333304	moufarrej
SRR17333305	RNA-Seq	150.0	12452090400.0	PRJNA792450	SAMN24425528	4011998977.0	QUAKE LAB, STANFORD UNIVERSITY	public	fastq,run.zq,sra	gs,ncbi,s3	gs.us-east1,ncbi.public,s3.us-east-1	SRX13508790	Illumina NovaSeq 6000	PAIRED	cDNA	TRANSCRIPTOMIC	Homo sapiens	ILLUMINA	2021-12-27T00:00:00Z	2021-12-27T03:13:00Z	1.0	765128_4	SRP352519			Human	missing	uncalculated	uncalculated	missing	765128	765128_4	Stephen Quake\, Stanford University	blood plasma	moufarrej	moufarrej_site_1	2x75	1600g	13000g		Lucile Packard Children Hospital	Reverse	Baseline-ZERO	RNA-Seq	SMARTer Stranded Pico v2	Whole RNA-Seq (random pr.) (WRR)	1 mL	Whole-Transcriptome	Norgen Plasma/Serum Circulating RNA and Exosomal Purification kit Slurry	Total RNA	plasma	Norgen (slurry)	EDTA/Streck	Unspecified	SMARTer Pico v2	https://www.ncbi.nlm.nih.gov/geo/query/acc.cgi?acc=GSE192902		Validation 1	Healthy								female														40.0	s3		Post-partum																									healthy																			SRR17333305	moufarrej
SRR17333306	RNA-Seq	150.0	15404739900.0	PRJNA792450	SAMN24425267	4893105042.0	QUAKE LAB, STANFORD UNIVERSITY	public	fastq,run.zq,sra	gs,ncbi,s3	gs.us-east1,ncbi.public,s3.us-east-1	SRX13508789	Illumina NovaSeq 6000	PAIRED	cDNA	TRANSCRIPTOMIC	Homo sapiens	ILLUMINA	2021-12-27T00:00:00Z	2021-12-27T03:36:00Z	1.0	520109_2	SRP352519			Human	missing	uncalculated	uncalculated	missing	520109	520109_2	Stephen Quake\, Stanford University	blood plasma	moufarrej	moufarrej_site_1	2x75	1600g	13000g		Lucile Packard Children Hospital	Reverse	Baseline-ZERO	RNA-Seq	SMARTer Stranded Pico v2	Whole RNA-Seq (random pr.) (WRR)	1 mL	Whole-Transcriptome	Norgen Plasma/Serum Circulating RNA and Exosomal Purification kit Slurry	Total RNA	plasma	Norgen (slurry)	EDTA/Streck	Unspecified	SMARTer Pico v2	https://www.ncbi.nlm.nih.gov/geo/query/acc.cgi?acc=GSE192902		Discovery	Healthy								female														38.0	s2		13-20 weeks gestation																									healthy																			SRR17333306	moufarrej
SRR17333308	RNA-Seq	150.0	8857434450.0	PRJNA792450	SAMN24425526	2875633974.0	QUAKE LAB, STANFORD UNIVERSITY	public	fastq,run.zq,sra	gs,ncbi,s3	gs.us-east1,ncbi.public,s3.us-east-1	SRX13508787	Illumina NovaSeq 6000	PAIRED	cDNA	TRANSCRIPTOMIC	Homo sapiens	ILLUMINA	2021-12-27T00:00:00Z	2021-12-27T03:15:00Z	1.0	765128_1	SRP352519			Human	missing	uncalculated	uncalculated	missing	765128	765128_1	Stephen Quake\, Stanford University	blood plasma	moufarrej	moufarrej_site_1	2x75	1600g	13000g		Lucile Packard Children Hospital	Reverse	Baseline-ZERO	RNA-Seq	SMARTer Stranded Pico v2	Whole RNA-Seq (random pr.) (WRR)	1 mL	Whole-Transcriptome	Norgen Plasma/Serum Circulating RNA and Exosomal Purification kit Slurry	Total RNA	plasma	Norgen (slurry)	EDTA/Streck	Unspecified	SMARTer Pico v2	https://www.ncbi.nlm.nih.gov/geo/query/acc.cgi?acc=GSE192902		Validation 1	Healthy								female														40.0	s3		≤12 weeks gestation																									healthy																			SRR17333308	moufarrej
SRR17333314	RNA-Seq	150.0	11347813950.0	PRJNA792450	SAMN24425520	3649630625.0	QUAKE LAB, STANFORD UNIVERSITY	public	fastq,run.zq,sra	gs,ncbi,s3	gs.us-east1,ncbi.public,s3.us-east-1	SRX13508781	Illumina NovaSeq 6000	PAIRED	cDNA	TRANSCRIPTOMIC	Homo sapiens	ILLUMINA	2021-12-27T00:00:00Z	2021-12-27T03:14:00Z	1.0	597312_2	SRP352519			Human	missing	uncalculated	uncalculated	missing	597312	597312_2	Stephen Quake\, Stanford University	blood plasma	moufarrej	moufarrej_site_1	2x75	1600g	13000g		Lucile Packard Children Hospital	Reverse	Baseline-ZERO	RNA-Seq	SMARTer Stranded Pico v2	Whole RNA-Seq (random pr.) (WRR)	1 mL	Whole-Transcriptome	Norgen Plasma/Serum Circulating RNA and Exosomal Purification kit Slurry	Total RNA	plasma	Norgen (slurry)	EDTA/Streck	Unspecified	SMARTer Pico v2	https://www.ncbi.nlm.nih.gov/geo/query/acc.cgi?acc=GSE192902		Validation 1	Pre-eclampsia								female														39.0	s3	39.0	13-20 weeks gestation																									non-cancer disease																			SRR17333314	moufarrej
SRR17333315	RNA-Seq	150.0	7552394250.0	PRJNA792450	SAMN24425519	2547710213.0	QUAKE LAB, STANFORD UNIVERSITY	public	fastq,run.zq,sra	gs,ncbi,s3	gs.us-east1,ncbi.public,s3.us-east-1	SRX13508780	Illumina NovaSeq 6000	PAIRED	cDNA	TRANSCRIPTOMIC	Homo sapiens	ILLUMINA	2021-12-27T00:00:00Z	2021-12-27T03:03:00Z	1.0	813805_4	SRP352519			Human	missing	uncalculated	uncalculated	missing	813805	813805_4	Stephen Quake\, Stanford University	blood plasma	moufarrej	moufarrej_site_1	2x75	1600g	13000g		Lucile Packard Children Hospital	Reverse	Baseline-ZERO	RNA-Seq	SMARTer Stranded Pico v2	Whole RNA-Seq (random pr.) (WRR)	1 mL	Whole-Transcriptome	Norgen Plasma/Serum Circulating RNA and Exosomal Purification kit Slurry	Total RNA	plasma	Norgen (slurry)	EDTA/Streck	Unspecified	SMARTer Pico v2	https://www.ncbi.nlm.nih.gov/geo/query/acc.cgi?acc=GSE192902		Validation 1	Pre-eclampsia								female														37.0	s3	36.0	Post-partum																									non-cancer disease																			SRR17333315	moufarrej
SRR17333316	RNA-Seq	150.0	10013045850.0	PRJNA792450	SAMN24425518	3210516205.0	QUAKE LAB, STANFORD UNIVERSITY	public	fastq,run.zq,sra	gs,ncbi,s3	gs.us-east1,ncbi.public,s3.us-east-1	SRX13508779	Illumina NovaSeq 6000	PAIRED	cDNA	TRANSCRIPTOMIC	Homo sapiens	ILLUMINA	2021-12-27T00:00:00Z	2021-12-27T03:14:00Z	1.0	813805_3	SRP352519			Human	missing	uncalculated	uncalculated	missing	813805	813805_3	Stephen Quake\, Stanford University	blood plasma	moufarrej	moufarrej_site_1	2x75	1600g	13000g		Lucile Packard Children Hospital	Reverse	Baseline-ZERO	RNA-Seq	SMARTer Stranded Pico v2	Whole RNA-Seq (random pr.) (WRR)	1 mL	Whole-Transcriptome	Norgen Plasma/Serum Circulating RNA and Exosomal Purification kit Slurry	Total RNA	plasma	Norgen (slurry)	EDTA/Streck	Unspecified	SMARTer Pico v2	https://www.ncbi.nlm.nih.gov/geo/query/acc.cgi?acc=GSE192902		Validation 1	Pre-eclampsia								female														37.0	s3	36.0	≥23 weeks gestation																									non-cancer disease																			SRR17333316	moufarrej
SRR17333317	RNA-Seq	150.0	13328168250.0	PRJNA792450	SAMN24425266	4210055455.0	QUAKE LAB, STANFORD UNIVERSITY	public	fastq,run.zq,sra	gs,ncbi,s3	gs.us-east1,ncbi.public,s3.us-east-1	SRX13508778	Illumina NovaSeq 6000	PAIRED	cDNA	TRANSCRIPTOMIC	Homo sapiens	ILLUMINA	2021-12-27T00:00:00Z	2021-12-27T03:24:00Z	1.0	678649_3	SRP352519			Human	missing	uncalculated	uncalculated	missing	678649	678649_3	Stephen Quake\, Stanford University	blood plasma	moufarrej	moufarrej_site_1	2x75	1600g	13000g		Lucile Packard Children Hospital	Reverse	Baseline-ZERO	RNA-Seq	SMARTer Stranded Pico v2	Whole RNA-Seq (random pr.) (WRR)	1 mL	Whole-Transcriptome	Norgen Plasma/Serum Circulating RNA and Exosomal Purification kit Slurry	Total RNA	plasma	Norgen (slurry)	EDTA/Streck	Unspecified	SMARTer Pico v2	https://www.ncbi.nlm.nih.gov/geo/query/acc.cgi?acc=GSE192902		Discovery	Healthy								female														39.0	s2		≥23 weeks gestation																									healthy																			SRR17333317	moufarrej
SRR17333318	RNA-Seq	150.0	8552718300.0	PRJNA792450	SAMN24425517	2859270271.0	QUAKE LAB, STANFORD UNIVERSITY	public	fastq,run.zq,sra	gs,ncbi,s3	gs.us-east1,ncbi.public,s3.us-east-1	SRX13508777	Illumina NovaSeq 6000	PAIRED	cDNA	TRANSCRIPTOMIC	Homo sapiens	ILLUMINA	2021-12-27T00:00:00Z	2021-12-27T03:08:00Z	1.0	813805_2	SRP352519			Human	missing	uncalculated	uncalculated	missing	813805	813805_2	Stephen Quake\, Stanford University	blood plasma	moufarrej	moufarrej_site_1	2x75	1600g	13000g		Lucile Packard Children Hospital	Reverse	Baseline-ZERO	RNA-Seq	SMARTer Stranded Pico v2	Whole RNA-Seq (random pr.) (WRR)	1 mL	Whole-Transcriptome	Norgen Plasma/Serum Circulating RNA and Exosomal Purification kit Slurry	Total RNA	plasma	Norgen (slurry)	EDTA/Streck	Unspecified	SMARTer Pico v2	https://www.ncbi.nlm.nih.gov/geo/query/acc.cgi?acc=GSE192902		Validation 1	Pre-eclampsia								female														37.0	s3	36.0	13-20 weeks gestation																									non-cancer disease																			SRR17333318	moufarrej
SRR17333319	RNA-Seq	150.0	13167261450.0	PRJNA792450	SAMN24425516	4209102883.0	QUAKE LAB, STANFORD UNIVERSITY	public	fastq,run.zq,sra	gs,ncbi,s3	gs.us-east1,ncbi.public,s3.us-east-1	SRX13508776	Illumina NovaSeq 6000	PAIRED	cDNA	TRANSCRIPTOMIC	Homo sapiens	ILLUMINA	2021-12-27T00:00:00Z	2021-12-27T03:29:00Z	1.0	813805_1	SRP352519			Human	missing	uncalculated	uncalculated	missing	813805	813805_1	Stephen Quake\, Stanford University	blood plasma	moufarrej	moufarrej_site_1	2x75	1600g	13000g		Lucile Packard Children Hospital	Reverse	Baseline-ZERO	RNA-Seq	SMARTer Stranded Pico v2	Whole RNA-Seq (random pr.) (WRR)	1 mL	Whole-Transcriptome	Norgen Plasma/Serum Circulating RNA and Exosomal Purification kit Slurry	Total RNA	plasma	Norgen (slurry)	EDTA/Streck	Unspecified	SMARTer Pico v2	https://www.ncbi.nlm.nih.gov/geo/query/acc.cgi?acc=GSE192902		Validation 1	Pre-eclampsia								female														37.0	s3	36.0	≤12 weeks gestation																									non-cancer disease																			SRR17333319	moufarrej
SRR17333320	RNA-Seq	150.0	7738099200.0	PRJNA792450	SAMN24425515	2522533975.0	QUAKE LAB, STANFORD UNIVERSITY	public	fastq,run.zq,sra	gs,ncbi,s3	gs.us-east1,ncbi.public,s3.us-east-1	SRX13508775	Illumina NovaSeq 6000	PAIRED	cDNA	TRANSCRIPTOMIC	Homo sapiens	ILLUMINA	2021-12-27T00:00:00Z	2021-12-27T03:03:00Z	1.0	631489_4	SRP352519			Human	missing	uncalculated	uncalculated	missing	631489	631489_4	Stephen Quake\, Stanford University	blood plasma	moufarrej	moufarrej_site_1	2x75	1600g	13000g		Lucile Packard Children Hospital	Reverse	Baseline-ZERO	RNA-Seq	SMARTer Stranded Pico v2	Whole RNA-Seq (random pr.) (WRR)	1 mL	Whole-Transcriptome	Norgen Plasma/Serum Circulating RNA and Exosomal Purification kit Slurry	Total RNA	plasma	Norgen (slurry)	EDTA/Streck	Unspecified	SMARTer Pico v2	https://www.ncbi.nlm.nih.gov/geo/query/acc.cgi?acc=GSE192902		Validation 1	Pre-eclampsia								female														37.0	s3	37.0	Post-partum																									non-cancer disease																			SRR17333320	moufarrej
SRR17333321	RNA-Seq	150.0	7324797450.0	PRJNA792450	SAMN24425514	2331686758.0	QUAKE LAB, STANFORD UNIVERSITY	public	fastq,run.zq,sra	gs,ncbi,s3	gs.us-east1,ncbi.public,s3.us-east-1	SRX13508774	Illumina NovaSeq 6000	PAIRED	cDNA	TRANSCRIPTOMIC	Homo sapiens	ILLUMINA	2021-12-27T00:00:00Z	2021-12-27T03:05:00Z	1.0	631489_3	SRP352519			Human	missing	uncalculated	uncalculated	missing	631489	631489_3	Stephen Quake\, Stanford University	blood plasma	moufarrej	moufarrej_site_1	2x75	1600g	13000g		Lucile Packard Children Hospital	Reverse	Baseline-ZERO	RNA-Seq	SMARTer Stranded Pico v2	Whole RNA-Seq (random pr.) (WRR)	1 mL	Whole-Transcriptome	Norgen Plasma/Serum Circulating RNA and Exosomal Purification kit Slurry	Total RNA	plasma	Norgen (slurry)	EDTA/Streck	Unspecified	SMARTer Pico v2	https://www.ncbi.nlm.nih.gov/geo/query/acc.cgi?acc=GSE192902		Validation 1	Pre-eclampsia								female														37.0	s3	37.0	≥23 weeks gestation																									non-cancer disease																			SRR17333321	moufarrej
SRR17333322	RNA-Seq	150.0	8418341700.0	PRJNA792450	SAMN24425513	2715991300.0	QUAKE LAB, STANFORD UNIVERSITY	public	fastq,run.zq,sra	gs,ncbi,s3	gs.us-east1,ncbi.public,s3.us-east-1	SRX13508773	Illumina NovaSeq 6000	PAIRED	cDNA	TRANSCRIPTOMIC	Homo sapiens	ILLUMINA	2021-12-27T00:00:00Z	2021-12-27T03:07:00Z	1.0	631489_2	SRP352519			Human	missing	uncalculated	uncalculated	missing	631489	631489_2	Stephen Quake\, Stanford University	blood plasma	moufarrej	moufarrej_site_1	2x75	1600g	13000g		Lucile Packard Children Hospital	Reverse	Baseline-ZERO	RNA-Seq	SMARTer Stranded Pico v2	Whole RNA-Seq (random pr.) (WRR)	1 mL	Whole-Transcriptome	Norgen Plasma/Serum Circulating RNA and Exosomal Purification kit Slurry	Total RNA	plasma	Norgen (slurry)	EDTA/Streck	Unspecified	SMARTer Pico v2	https://www.ncbi.nlm.nih.gov/geo/query/acc.cgi?acc=GSE192902		Validation 1	Pre-eclampsia								female														37.0	s3	37.0	13-20 weeks gestation																									non-cancer disease																			SRR17333322	moufarrej
SRR17333323	RNA-Seq	150.0	11595502050.0	PRJNA792450	SAMN24425512	3715272980.0	QUAKE LAB, STANFORD UNIVERSITY	public	fastq,run.zq,sra	gs,ncbi,s3	gs.us-east1,ncbi.public,s3.us-east-1	SRX13508772	Illumina NovaSeq 6000	PAIRED	cDNA	TRANSCRIPTOMIC	Homo sapiens	ILLUMINA	2021-12-27T00:00:00Z	2021-12-27T03:20:00Z	1.0	631489_1	SRP352519			Human	missing	uncalculated	uncalculated	missing	631489	631489_1	Stephen Quake\, Stanford University	blood plasma	moufarrej	moufarrej_site_1	2x75	1600g	13000g		Lucile Packard Children Hospital	Reverse	Baseline-ZERO	RNA-Seq	SMARTer Stranded Pico v2	Whole RNA-Seq (random pr.) (WRR)	1 mL	Whole-Transcriptome	Norgen Plasma/Serum Circulating RNA and Exosomal Purification kit Slurry	Total RNA	plasma	Norgen (slurry)	EDTA/Streck	Unspecified	SMARTer Pico v2	https://www.ncbi.nlm.nih.gov/geo/query/acc.cgi?acc=GSE192902		Validation 1	Pre-eclampsia								female														37.0	s3	37.0	≤12 weeks gestation																									non-cancer disease																			SRR17333323	moufarrej
SRR17333324	RNA-Seq	150.0	7106394600.0	PRJNA792450	SAMN24425511	2302758237.0	QUAKE LAB, STANFORD UNIVERSITY	public	fastq,run.zq,sra	gs,ncbi,s3	gs.us-east1,ncbi.public,s3.us-east-1	SRX13508771	Illumina NovaSeq 6000	PAIRED	cDNA	TRANSCRIPTOMIC	Homo sapiens	ILLUMINA	2021-12-27T00:00:00Z	2021-12-27T03:06:00Z	1.0	508691_3	SRP352519			Human	missing	uncalculated	uncalculated	missing	508691	508691_3	Stephen Quake\, Stanford University	blood plasma	moufarrej	moufarrej_site_1	2x75	1600g	13000g		Lucile Packard Children Hospital	Reverse	Baseline-ZERO	RNA-Seq	SMARTer Stranded Pico v2	Whole RNA-Seq (random pr.) (WRR)	1 mL	Whole-Transcriptome	Norgen Plasma/Serum Circulating RNA and Exosomal Purification kit Slurry	Total RNA	plasma	Norgen (slurry)	EDTA/Streck	Unspecified	SMARTer Pico v2	https://www.ncbi.nlm.nih.gov/geo/query/acc.cgi?acc=GSE192902		Validation 1	Healthy								female														39.0	s2		≥23 weeks gestation																									healthy																			SRR17333324	moufarrej
SRR17333339	RNA-Seq	150.0	8196058800.0	PRJNA792450	SAMN24425328	2523614043.0	QUAKE LAB, STANFORD UNIVERSITY	public	fastq,run.zq,sra	gs,ncbi,s3	gs.us-east1,ncbi.public,s3.us-east-1	SRX13508756	Illumina NovaSeq 6000	PAIRED	cDNA	TRANSCRIPTOMIC	Homo sapiens	ILLUMINA	2021-12-27T00:00:00Z	2021-12-27T03:13:00Z	1.0	872878_4	SRP352519			Human	missing	uncalculated	uncalculated	missing	872878	872878_4	Stephen Quake\, Stanford University	blood plasma	moufarrej	moufarrej_site_1	2x75	1600g	13000g		Lucile Packard Children Hospital	Reverse	Baseline-ZERO	RNA-Seq	SMARTer Stranded Pico v2	Whole RNA-Seq (random pr.) (WRR)	1 mL	Whole-Transcriptome	Norgen Plasma/Serum Circulating RNA and Exosomal Purification kit Slurry	Total RNA	plasma	Norgen (slurry)	EDTA/Streck	Unspecified	SMARTer Pico v2	https://www.ncbi.nlm.nih.gov/geo/query/acc.cgi?acc=GSE192902		Discovery	Healthy								female														39.0	s1		Post-partum																									healthy																			SRR17333339	moufarrej
SRR17333340	RNA-Seq	150.0	12924638250.0	PRJNA792450	SAMN24425247	4094440934.0	QUAKE LAB, STANFORD UNIVERSITY	public	fastq,run.zq,sra	gs,ncbi,s3	gs.us-east1,ncbi.public,s3.us-east-1	SRX13508755	Illumina NovaSeq 6000	PAIRED	cDNA	TRANSCRIPTOMIC	Homo sapiens	ILLUMINA	2021-12-27T00:00:00Z	2021-12-27T03:30:00Z	1.0	703998_2	SRP352519			Human	missing	uncalculated	uncalculated	missing	703998	703998_2	Stephen Quake\, Stanford University	blood plasma	moufarrej	moufarrej_site_1	2x75	1600g	13000g		Lucile Packard Children Hospital	Reverse	Baseline-ZERO	RNA-Seq	SMARTer Stranded Pico v2	Whole RNA-Seq (random pr.) (WRR)	1 mL	Whole-Transcriptome	Norgen Plasma/Serum Circulating RNA and Exosomal Purification kit Slurry	Total RNA	plasma	Norgen (slurry)	EDTA/Streck	Unspecified	SMARTer Pico v2	https://www.ncbi.nlm.nih.gov/geo/query/acc.cgi?acc=GSE192902		Discovery	Healthy								female														37.0	s2		13-20 weeks gestation																									healthy																			SRR17333340	moufarrej
SRR17333341	RNA-Seq	150.0	9735831900.0	PRJNA792450	SAMN24425327	3002843014.0	QUAKE LAB, STANFORD UNIVERSITY	public	fastq,run.zq,sra	gs,ncbi,s3	gs.us-east1,ncbi.public,s3.us-east-1	SRX13508754	Illumina NovaSeq 6000	PAIRED	cDNA	TRANSCRIPTOMIC	Homo sapiens	ILLUMINA	2021-12-27T00:00:00Z	2021-12-27T03:12:00Z	1.0	872878_3	SRP352519			Human	missing	uncalculated	uncalculated	missing	872878	872878_3	Stephen Quake\, Stanford University	blood plasma	moufarrej	moufarrej_site_1	2x75	1600g	13000g		Lucile Packard Children Hospital	Reverse	Baseline-ZERO	RNA-Seq	SMARTer Stranded Pico v2	Whole RNA-Seq (random pr.) (WRR)	1 mL	Whole-Transcriptome	Norgen Plasma/Serum Circulating RNA and Exosomal Purification kit Slurry	Total RNA	plasma	Norgen (slurry)	EDTA/Streck	Unspecified	SMARTer Pico v2	https://www.ncbi.nlm.nih.gov/geo/query/acc.cgi?acc=GSE192902		Discovery	Healthy								female														39.0	s1		≥23 weeks gestation																									healthy																			SRR17333341	moufarrej
SRR17333342	RNA-Seq	150.0	12536000700.0	PRJNA792450	SAMN24425326	3884238793.0	QUAKE LAB, STANFORD UNIVERSITY	public	fastq,run.zq,sra	gs,ncbi,s3	gs.us-east1,ncbi.public,s3.us-east-1	SRX13508753	Illumina NovaSeq 6000	PAIRED	cDNA	TRANSCRIPTOMIC	Homo sapiens	ILLUMINA	2021-12-27T00:00:00Z	2021-12-27T03:23:00Z	1.0	872878_2	SRP352519			Human	missing	uncalculated	uncalculated	missing	872878	872878_2	Stephen Quake\, Stanford University	blood plasma	moufarrej	moufarrej_site_1	2x75	1600g	13000g		Lucile Packard Children Hospital	Reverse	Baseline-ZERO	RNA-Seq	SMARTer Stranded Pico v2	Whole RNA-Seq (random pr.) (WRR)	1 mL	Whole-Transcriptome	Norgen Plasma/Serum Circulating RNA and Exosomal Purification kit Slurry	Total RNA	plasma	Norgen (slurry)	EDTA/Streck	Unspecified	SMARTer Pico v2	https://www.ncbi.nlm.nih.gov/geo/query/acc.cgi?acc=GSE192902		Discovery	Healthy								female														39.0	s1		13-20 weeks gestation																									healthy																			SRR17333342	moufarrej
SRR17333343	RNA-Seq	150.0	10482025800.0	PRJNA792450	SAMN24425325	3232273487.0	QUAKE LAB, STANFORD UNIVERSITY	public	fastq,run.zq,sra	gs,ncbi,s3	gs.us-east1,ncbi.public,s3.us-east-1	SRX13508752	Illumina NovaSeq 6000	PAIRED	cDNA	TRANSCRIPTOMIC	Homo sapiens	ILLUMINA	2021-12-27T00:00:00Z	2021-12-27T03:21:00Z	1.0	872878_1	SRP352519			Human	missing	uncalculated	uncalculated	missing	872878	872878_1	Stephen Quake\, Stanford University	blood plasma	moufarrej	moufarrej_site_1	2x75	1600g	13000g		Lucile Packard Children Hospital	Reverse	Baseline-ZERO	RNA-Seq	SMARTer Stranded Pico v2	Whole RNA-Seq (random pr.) (WRR)	1 mL	Whole-Transcriptome	Norgen Plasma/Serum Circulating RNA and Exosomal Purification kit Slurry	Total RNA	plasma	Norgen (slurry)	EDTA/Streck	Unspecified	SMARTer Pico v2	https://www.ncbi.nlm.nih.gov/geo/query/acc.cgi?acc=GSE192902		Discovery	Healthy								female														39.0	s1		≤12 weeks gestation																									healthy																			SRR17333343	moufarrej
SRR17333344	RNA-Seq	150.0	9584116500.0	PRJNA792450	SAMN24425324	2995354503.0	QUAKE LAB, STANFORD UNIVERSITY	public	fastq,run.zq,sra	gs,ncbi,s3	gs.us-east1,ncbi.public,s3.us-east-1	SRX13508751	Illumina NovaSeq 6000	PAIRED	cDNA	TRANSCRIPTOMIC	Homo sapiens	ILLUMINA	2021-12-27T00:00:00Z	2021-12-27T03:18:00Z	1.0	579493_4	SRP352519			Human	missing	uncalculated	uncalculated	missing	579493	579493_4	Stephen Quake\, Stanford University	blood plasma	moufarrej	moufarrej_site_1	2x75	1600g	13000g		Lucile Packard Children Hospital	Reverse	Baseline-ZERO	RNA-Seq	SMARTer Stranded Pico v2	Whole RNA-Seq (random pr.) (WRR)	1 mL	Whole-Transcriptome	Norgen Plasma/Serum Circulating RNA and Exosomal Purification kit Slurry	Total RNA	plasma	Norgen (slurry)	EDTA/Streck	Unspecified	SMARTer Pico v2	https://www.ncbi.nlm.nih.gov/geo/query/acc.cgi?acc=GSE192902		Discovery	Healthy								female														41.0	s1		Post-partum																									healthy																			SRR17333344	moufarrej
SRR17333345	RNA-Seq	150.0	13318762500.0	PRJNA792450	SAMN24425323	4100441357.0	QUAKE LAB, STANFORD UNIVERSITY	public	fastq,run.zq,sra	gs,ncbi,s3	gs.us-east1,ncbi.public,s3.us-east-1	SRX13508750	Illumina NovaSeq 6000	PAIRED	cDNA	TRANSCRIPTOMIC	Homo sapiens	ILLUMINA	2021-12-27T00:00:00Z	2021-12-27T03:49:00Z	1.0	579493_3	SRP352519			Human	missing	uncalculated	uncalculated	missing	579493	579493_3	Stephen Quake\, Stanford University	blood plasma	moufarrej	moufarrej_site_1	2x75	1600g	13000g		Lucile Packard Children Hospital	Reverse	Baseline-ZERO	RNA-Seq	SMARTer Stranded Pico v2	Whole RNA-Seq (random pr.) (WRR)	1 mL	Whole-Transcriptome	Norgen Plasma/Serum Circulating RNA and Exosomal Purification kit Slurry	Total RNA	plasma	Norgen (slurry)	EDTA/Streck	Unspecified	SMARTer Pico v2	https://www.ncbi.nlm.nih.gov/geo/query/acc.cgi?acc=GSE192902		Discovery	Healthy								female														41.0	s1		≥23 weeks gestation																									healthy																			SRR17333345	moufarrej
SRR17333346	RNA-Seq	150.0	13521330450.0	PRJNA792450	SAMN24425322	4171225982.0	QUAKE LAB, STANFORD UNIVERSITY	public	fastq,run.zq,sra	gs,ncbi,s3	gs.us-east1,ncbi.public,s3.us-east-1	SRX13508749	Illumina NovaSeq 6000	PAIRED	cDNA	TRANSCRIPTOMIC	Homo sapiens	ILLUMINA	2021-12-27T00:00:00Z	2021-12-27T04:19:00Z	1.0	579493_2	SRP352519			Human	missing	uncalculated	uncalculated	missing	579493	579493_2	Stephen Quake\, Stanford University	blood plasma	moufarrej	moufarrej_site_1	2x75	1600g	13000g		Lucile Packard Children Hospital	Reverse	Baseline-ZERO	RNA-Seq	SMARTer Stranded Pico v2	Whole RNA-Seq (random pr.) (WRR)	1 mL	Whole-Transcriptome	Norgen Plasma/Serum Circulating RNA and Exosomal Purification kit Slurry	Total RNA	plasma	Norgen (slurry)	EDTA/Streck	Unspecified	SMARTer Pico v2	https://www.ncbi.nlm.nih.gov/geo/query/acc.cgi?acc=GSE192902		Discovery	Healthy								female														41.0	s1		13-20 weeks gestation																									healthy																			SRR17333346	moufarrej
SRR17333347	RNA-Seq	150.0	3342986400.0	PRJNA792450	SAMN24425321	1094574326.0	QUAKE LAB, STANFORD UNIVERSITY	public	fastq,run.zq,sra	gs,ncbi,s3	gs.us-east1,ncbi.public,s3.us-east-1	SRX13508748	Illumina NovaSeq 6000	PAIRED	cDNA	TRANSCRIPTOMIC	Homo sapiens	ILLUMINA	2021-12-27T00:00:00Z	2021-12-27T02:58:00Z	1.0	579493_1	SRP352519			Human	missing	uncalculated	uncalculated	missing	579493	579493_1	Stephen Quake\, Stanford University	blood plasma	moufarrej	moufarrej_site_1	2x75	1600g	13000g		Lucile Packard Children Hospital	Reverse	Baseline-ZERO	RNA-Seq	SMARTer Stranded Pico v2	Whole RNA-Seq (random pr.) (WRR)	1 mL	Whole-Transcriptome	Norgen Plasma/Serum Circulating RNA and Exosomal Purification kit Slurry	Total RNA	plasma	Norgen (slurry)	EDTA/Streck	Unspecified	SMARTer Pico v2	https://www.ncbi.nlm.nih.gov/geo/query/acc.cgi?acc=GSE192902		Discovery	Healthy								female														41.0	s1		≤12 weeks gestation																									healthy																			SRR17333347	moufarrej
SRR17333348	RNA-Seq	150.0	16073796450.0	PRJNA792450	SAMN24425320	4956962302.0	QUAKE LAB, STANFORD UNIVERSITY	public	fastq,run.zq,sra	gs,ncbi,s3	gs.us-east1,ncbi.public,s3.us-east-1	SRX13508747	Illumina NovaSeq 6000	PAIRED	cDNA	TRANSCRIPTOMIC	Homo sapiens	ILLUMINA	2021-12-27T00:00:00Z	2021-12-27T04:53:00Z	1.0	792176_4	SRP352519			Human	missing	uncalculated	uncalculated	missing	792176	792176_4	Stephen Quake\, Stanford University	blood plasma	moufarrej	moufarrej_site_1	2x75	1600g	13000g		Lucile Packard Children Hospital	Reverse	Baseline-ZERO	RNA-Seq	SMARTer Stranded Pico v2	Whole RNA-Seq (random pr.) (WRR)	1 mL	Whole-Transcriptome	Norgen Plasma/Serum Circulating RNA and Exosomal Purification kit Slurry	Total RNA	plasma	Norgen (slurry)	EDTA/Streck	Unspecified	SMARTer Pico v2	https://www.ncbi.nlm.nih.gov/geo/query/acc.cgi?acc=GSE192902		Discovery	Healthy								female														39.0	s1		Post-partum																									healthy																			SRR17333348	moufarrej
SRR17333349	RNA-Seq	150.0	10862239650.0	PRJNA792450	SAMN24425319	3367013228.0	QUAKE LAB, STANFORD UNIVERSITY	public	fastq,run.zq,sra	gs,ncbi,s3	gs.us-east1,ncbi.public,s3.us-east-1	SRX13508746	Illumina NovaSeq 6000	PAIRED	cDNA	TRANSCRIPTOMIC	Homo sapiens	ILLUMINA	2021-12-27T00:00:00Z	2021-12-27T03:14:00Z	1.0	792176_2	SRP352519			Human	missing	uncalculated	uncalculated	missing	792176	792176_2	Stephen Quake\, Stanford University	blood plasma	moufarrej	moufarrej_site_1	2x75	1600g	13000g		Lucile Packard Children Hospital	Reverse	Baseline-ZERO	RNA-Seq	SMARTer Stranded Pico v2	Whole RNA-Seq (random pr.) (WRR)	1 mL	Whole-Transcriptome	Norgen Plasma/Serum Circulating RNA and Exosomal Purification kit Slurry	Total RNA	plasma	Norgen (slurry)	EDTA/Streck	Unspecified	SMARTer Pico v2	https://www.ncbi.nlm.nih.gov/geo/query/acc.cgi?acc=GSE192902		Discovery	Healthy								female														39.0	s1		13-20 weeks gestation																									healthy																			SRR17333349	moufarrej
SRR17333350	RNA-Seq	150.0	8474514750.0	PRJNA792450	SAMN24425318	2580673178.0	QUAKE LAB, STANFORD UNIVERSITY	public	fastq,run.zq,sra	gs,ncbi,s3	gs.us-east1,ncbi.public,s3.us-east-1	SRX13508745	Illumina NovaSeq 6000	PAIRED	cDNA	TRANSCRIPTOMIC	Homo sapiens	ILLUMINA	2021-12-27T00:00:00Z	2021-12-27T03:09:00Z	1.0	792176_1	SRP352519			Human	missing	uncalculated	uncalculated	missing	792176	792176_1	Stephen Quake\, Stanford University	blood plasma	moufarrej	moufarrej_site_1	2x75	1600g	13000g		Lucile Packard Children Hospital	Reverse	Baseline-ZERO	RNA-Seq	SMARTer Stranded Pico v2	Whole RNA-Seq (random pr.) (WRR)	1 mL	Whole-Transcriptome	Norgen Plasma/Serum Circulating RNA and Exosomal Purification kit Slurry	Total RNA	plasma	Norgen (slurry)	EDTA/Streck	Unspecified	SMARTer Pico v2	https://www.ncbi.nlm.nih.gov/geo/query/acc.cgi?acc=GSE192902		Discovery	Healthy								female														39.0	s1		≤12 weeks gestation																									healthy																			SRR17333350	moufarrej
SRR17333352	RNA-Seq	150.0	10381833600.0	PRJNA792450	SAMN24425317	3212111977.0	QUAKE LAB, STANFORD UNIVERSITY	public	fastq,run.zq,sra	gs,ncbi,s3	gs.us-east1,ncbi.public,s3.us-east-1	SRX13508743	Illumina NovaSeq 6000	PAIRED	cDNA	TRANSCRIPTOMIC	Homo sapiens	ILLUMINA	2021-12-27T00:00:00Z	2021-12-27T03:19:00Z	1.0	988719_4	SRP352519			Human	missing	uncalculated	uncalculated	missing	988719	988719_4	Stephen Quake\, Stanford University	blood plasma	moufarrej	moufarrej_site_1	2x75	1600g	13000g		Lucile Packard Children Hospital	Reverse	Baseline-ZERO	RNA-Seq	SMARTer Stranded Pico v2	Whole RNA-Seq (random pr.) (WRR)	1 mL	Whole-Transcriptome	Norgen Plasma/Serum Circulating RNA and Exosomal Purification kit Slurry	Total RNA	plasma	Norgen (slurry)	EDTA/Streck	Unspecified	SMARTer Pico v2	https://www.ncbi.nlm.nih.gov/geo/query/acc.cgi?acc=GSE192902		Discovery	Healthy								female														39.0	s1		Post-partum																									healthy																			SRR17333352	moufarrej
SRR17333353	RNA-Seq	150.0	9744624750.0	PRJNA792450	SAMN24425316	3006743826.0	QUAKE LAB, STANFORD UNIVERSITY	public	fastq,run.zq,sra	gs,ncbi,s3	gs.us-east1,ncbi.public,s3.us-east-1	SRX13508742	Illumina NovaSeq 6000	PAIRED	cDNA	TRANSCRIPTOMIC	Homo sapiens	ILLUMINA	2021-12-27T00:00:00Z	2021-12-27T05:31:00Z	1.0	988719_2	SRP352519			Human	missing	uncalculated	uncalculated	missing	988719	988719_2	Stephen Quake\, Stanford University	blood plasma	moufarrej	moufarrej_site_1	2x75	1600g	13000g		Lucile Packard Children Hospital	Reverse	Baseline-ZERO	RNA-Seq	SMARTer Stranded Pico v2	Whole RNA-Seq (random pr.) (WRR)	1 mL	Whole-Transcriptome	Norgen Plasma/Serum Circulating RNA and Exosomal Purification kit Slurry	Total RNA	plasma	Norgen (slurry)	EDTA/Streck	Unspecified	SMARTer Pico v2	https://www.ncbi.nlm.nih.gov/geo/query/acc.cgi?acc=GSE192902		Discovery	Healthy								female														39.0	s1		13-20 weeks gestation																									healthy																			SRR17333353	moufarrej
SRR17333369	RNA-Seq	150.0	7358252250.0	PRJNA792450	SAMN24425301	2240832251.0	QUAKE LAB, STANFORD UNIVERSITY	public	fastq,run.zq,sra	gs,ncbi,s3	gs.us-east1,ncbi.public,s3.us-east-1	SRX13508726	Illumina NovaSeq 6000	PAIRED	cDNA	TRANSCRIPTOMIC	Homo sapiens	ILLUMINA	2021-12-27T00:00:00Z	2021-12-27T03:15:00Z	1.0	534069_2	SRP352519			Human	missing	uncalculated	uncalculated	missing	534069	534069_2	Stephen Quake\, Stanford University	blood plasma	moufarrej	moufarrej_site_1	2x75	1600g	13000g		Lucile Packard Children Hospital	Reverse	Baseline-ZERO	RNA-Seq	SMARTer Stranded Pico v2	Whole RNA-Seq (random pr.) (WRR)	1 mL	Whole-Transcriptome	Norgen Plasma/Serum Circulating RNA and Exosomal Purification kit Slurry	Total RNA	plasma	Norgen (slurry)	EDTA/Streck	Unspecified	SMARTer Pico v2	https://www.ncbi.nlm.nih.gov/geo/query/acc.cgi?acc=GSE192902		Discovery	Healthy								female														40.0	s1		13-20 weeks gestation																									healthy																			SRR17333369	moufarrej
SRR17333370	RNA-Seq	150.0	10099584750.0	PRJNA792450	SAMN24425300	3216818403.0	QUAKE LAB, STANFORD UNIVERSITY	public	fastq,run.zq,sra	gs,ncbi,s3	gs.us-east1,ncbi.public,s3.us-east-1	SRX13508725	Illumina NovaSeq 6000	PAIRED	cDNA	TRANSCRIPTOMIC	Homo sapiens	ILLUMINA	2021-12-27T00:00:00Z	2021-12-27T03:17:00Z	1.0	534069_1	SRP352519			Human	missing	uncalculated	uncalculated	missing	534069	534069_1	Stephen Quake\, Stanford University	blood plasma	moufarrej	moufarrej_site_1	2x75	1600g	13000g		Lucile Packard Children Hospital	Reverse	Baseline-ZERO	RNA-Seq	SMARTer Stranded Pico v2	Whole RNA-Seq (random pr.) (WRR)	1 mL	Whole-Transcriptome	Norgen Plasma/Serum Circulating RNA and Exosomal Purification kit Slurry	Total RNA	plasma	Norgen (slurry)	EDTA/Streck	Unspecified	SMARTer Pico v2	https://www.ncbi.nlm.nih.gov/geo/query/acc.cgi?acc=GSE192902		Discovery	Healthy								female														40.0	s1		≤12 weeks gestation																									healthy																			SRR17333370	moufarrej
SRR17333371	RNA-Seq	150.0	9265830600.0	PRJNA792450	SAMN24425299	3007131831.0	QUAKE LAB, STANFORD UNIVERSITY	public	fastq,run.zq,sra	gs,ncbi,s3	gs.us-east1,ncbi.public,s3.us-east-1	SRX13508724	Illumina NovaSeq 6000	PAIRED	cDNA	TRANSCRIPTOMIC	Homo sapiens	ILLUMINA	2021-12-27T00:00:00Z	2021-12-27T03:14:00Z	1.0	965096_3	SRP352519			Human	missing	uncalculated	uncalculated	missing	965096	965096_3	Stephen Quake\, Stanford University	blood plasma	moufarrej	moufarrej_site_1	2x75	1600g	13000g		Lucile Packard Children Hospital	Reverse	Baseline-ZERO	RNA-Seq	SMARTer Stranded Pico v2	Whole RNA-Seq (random pr.) (WRR)	1 mL	Whole-Transcriptome	Norgen Plasma/Serum Circulating RNA and Exosomal Purification kit Slurry	Total RNA	plasma	Norgen (slurry)	EDTA/Streck	Unspecified	SMARTer Pico v2	https://www.ncbi.nlm.nih.gov/geo/query/acc.cgi?acc=GSE192902		Discovery	Healthy								female														41.0	s2		≥23 weeks gestation																									healthy																			SRR17333371	moufarrej
SRR17333372	RNA-Seq	150.0	12402929850.0	PRJNA792450	SAMN24425298	3957460395.0	QUAKE LAB, STANFORD UNIVERSITY	public	fastq,run.zq,sra	gs,ncbi,s3	gs.us-east1,ncbi.public,s3.us-east-1	SRX13508723	Illumina NovaSeq 6000	PAIRED	cDNA	TRANSCRIPTOMIC	Homo sapiens	ILLUMINA	2021-12-27T00:00:00Z	2021-12-27T03:27:00Z	1.0	965096_1	SRP352519			Human	missing	uncalculated	uncalculated	missing	965096	965096_1	Stephen Quake\, Stanford University	blood plasma	moufarrej	moufarrej_site_1	2x75	1600g	13000g		Lucile Packard Children Hospital	Reverse	Baseline-ZERO	RNA-Seq	SMARTer Stranded Pico v2	Whole RNA-Seq (random pr.) (WRR)	1 mL	Whole-Transcriptome	Norgen Plasma/Serum Circulating RNA and Exosomal Purification kit Slurry	Total RNA	plasma	Norgen (slurry)	EDTA/Streck	Unspecified	SMARTer Pico v2	https://www.ncbi.nlm.nih.gov/geo/query/acc.cgi?acc=GSE192902		Discovery	Healthy								female														41.0	s2		≤12 weeks gestation																									healthy																			SRR17333372	moufarrej
SRR17333373	RNA-Seq	150.0	12165149100.0	PRJNA792450	SAMN24425244	3945063915.0	QUAKE LAB, STANFORD UNIVERSITY	public	fastq,run.zq,sra	gs,ncbi,s3	gs.us-east1,ncbi.public,s3.us-east-1	SRX13508722	Illumina NovaSeq 6000	PAIRED	cDNA	TRANSCRIPTOMIC	Homo sapiens	ILLUMINA	2021-12-27T00:00:00Z	2021-12-27T03:24:00Z	1.0	856650_2	SRP352519			Human	missing	uncalculated	uncalculated	missing	856650	856650_2	Stephen Quake\, Stanford University	blood plasma	moufarrej	moufarrej_site_1	2x75	1600g	13000g		Lucile Packard Children Hospital	Reverse	Baseline-ZERO	RNA-Seq	SMARTer Stranded Pico v2	Whole RNA-Seq (random pr.) (WRR)	1 mL	Whole-Transcriptome	Norgen Plasma/Serum Circulating RNA and Exosomal Purification kit Slurry	Total RNA	plasma	Norgen (slurry)	EDTA/Streck	Unspecified	SMARTer Pico v2	https://www.ncbi.nlm.nih.gov/geo/query/acc.cgi?acc=GSE192902		Discovery	Healthy								female														38.0	s2		13-20 weeks gestation																									healthy																			SRR17333373	moufarrej
SRR17333374	RNA-Seq	150.0	10104426900.0	PRJNA792450	SAMN24425297	3095860285.0	QUAKE LAB, STANFORD UNIVERSITY	public	fastq,run.zq,sra	gs,ncbi,s3	gs.us-east1,ncbi.public,s3.us-east-1	SRX13508721	Illumina NovaSeq 6000	PAIRED	cDNA	TRANSCRIPTOMIC	Homo sapiens	ILLUMINA	2021-12-27T00:00:00Z	2021-12-27T03:24:00Z	1.0	783078_4	SRP352519			Human	missing	uncalculated	uncalculated	missing	783078	783078_4	Stephen Quake\, Stanford University	blood plasma	moufarrej	moufarrej_site_1	2x75	1600g	13000g		Lucile Packard Children Hospital	Reverse	Baseline-ZERO	RNA-Seq	SMARTer Stranded Pico v2	Whole RNA-Seq (random pr.) (WRR)	1 mL	Whole-Transcriptome	Norgen Plasma/Serum Circulating RNA and Exosomal Purification kit Slurry	Total RNA	plasma	Norgen (slurry)	EDTA/Streck	Unspecified	SMARTer Pico v2	https://www.ncbi.nlm.nih.gov/geo/query/acc.cgi?acc=GSE192902		Discovery	Healthy								female														37.0	s1		Post-partum																									healthy																			SRR17333374	moufarrej
SRR17333375	RNA-Seq	150.0	10068252900.0	PRJNA792450	SAMN24425296	3062304673.0	QUAKE LAB, STANFORD UNIVERSITY	public	fastq,run.zq,sra	gs,ncbi,s3	gs.us-east1,ncbi.public,s3.us-east-1	SRX13508720	Illumina NovaSeq 6000	PAIRED	cDNA	TRANSCRIPTOMIC	Homo sapiens	ILLUMINA	2021-12-27T00:00:00Z	2021-12-27T03:16:00Z	1.0	783078_2	SRP352519			Human	missing	uncalculated	uncalculated	missing	783078	783078_2	Stephen Quake\, Stanford University	blood plasma	moufarrej	moufarrej_site_1	2x75	1600g	13000g		Lucile Packard Children Hospital	Reverse	Baseline-ZERO	RNA-Seq	SMARTer Stranded Pico v2	Whole RNA-Seq (random pr.) (WRR)	1 mL	Whole-Transcriptome	Norgen Plasma/Serum Circulating RNA and Exosomal Purification kit Slurry	Total RNA	plasma	Norgen (slurry)	EDTA/Streck	Unspecified	SMARTer Pico v2	https://www.ncbi.nlm.nih.gov/geo/query/acc.cgi?acc=GSE192902		Discovery	Healthy								female														37.0	s1		13-20 weeks gestation																									healthy																			SRR17333375	moufarrej
SRR17333376	RNA-Seq	150.0	16415845050.0	PRJNA792450	SAMN24425295	5010699675.0	QUAKE LAB, STANFORD UNIVERSITY	public	fastq,run.zq,sra	gs,ncbi,s3	gs.us-east1,ncbi.public,s3.us-east-1	SRX13508719	Illumina NovaSeq 6000	PAIRED	cDNA	TRANSCRIPTOMIC	Homo sapiens	ILLUMINA	2021-12-27T00:00:00Z	2021-12-27T03:34:00Z	1.0	783078_1	SRP352519			Human	missing	uncalculated	uncalculated	missing	783078	783078_1	Stephen Quake\, Stanford University	blood plasma	moufarrej	moufarrej_site_1	2x75	1600g	13000g		Lucile Packard Children Hospital	Reverse	Baseline-ZERO	RNA-Seq	SMARTer Stranded Pico v2	Whole RNA-Seq (random pr.) (WRR)	1 mL	Whole-Transcriptome	Norgen Plasma/Serum Circulating RNA and Exosomal Purification kit Slurry	Total RNA	plasma	Norgen (slurry)	EDTA/Streck	Unspecified	SMARTer Pico v2	https://www.ncbi.nlm.nih.gov/geo/query/acc.cgi?acc=GSE192902		Discovery	Healthy								female														37.0	s1		≤12 weeks gestation																									healthy																			SRR17333376	moufarrej
SRR17333377	RNA-Seq	150.0	11529418200.0	PRJNA792450	SAMN24425354	3549275410.0	QUAKE LAB, STANFORD UNIVERSITY	public	fastq,run.zq,sra	gs,ncbi,s3	gs.us-east1,ncbi.public,s3.us-east-1	SRX13508718	Illumina NovaSeq 6000	PAIRED	cDNA	TRANSCRIPTOMIC	Homo sapiens	ILLUMINA	2021-12-27T00:00:00Z	2021-12-27T03:19:00Z	1.0	943952_1	SRP352519			Human	missing	uncalculated	uncalculated	missing	943952	943952_1	Stephen Quake\, Stanford University	blood plasma	moufarrej	moufarrej_site_1	2x75	1600g	13000g		Lucile Packard Children Hospital	Reverse	Baseline-ZERO	RNA-Seq	SMARTer Stranded Pico v2	Whole RNA-Seq (random pr.) (WRR)	1 mL	Whole-Transcriptome	Norgen Plasma/Serum Circulating RNA and Exosomal Purification kit Slurry	Total RNA	plasma	Norgen (slurry)	EDTA/Streck	Unspecified	SMARTer Pico v2	https://www.ncbi.nlm.nih.gov/geo/query/acc.cgi?acc=GSE192902		Discovery	Pre-eclampsia								female														38.0	s1	38.0	≤12 weeks gestation																									non-cancer disease																			SRR17333377	moufarrej
SRR17333378	RNA-Seq	150.0	4351195500.0	PRJNA792450	SAMN24425353	1425413419.0	QUAKE LAB, STANFORD UNIVERSITY	public	fastq,run.zq,sra	gs,ncbi,s3	gs.us-east1,ncbi.public,s3.us-east-1	SRX13508717	Illumina NovaSeq 6000	PAIRED	cDNA	TRANSCRIPTOMIC	Homo sapiens	ILLUMINA	2021-12-27T00:00:00Z	2021-12-27T03:07:00Z	1.0	786768_3	SRP352519			Human	missing	uncalculated	uncalculated	missing	786768	786768_3	Stephen Quake\, Stanford University	blood plasma	moufarrej	moufarrej_site_1	2x75	1600g	13000g		Lucile Packard Children Hospital	Reverse	Baseline-ZERO	RNA-Seq	SMARTer Stranded Pico v2	Whole RNA-Seq (random pr.) (WRR)	1 mL	Whole-Transcriptome	Norgen Plasma/Serum Circulating RNA and Exosomal Purification kit Slurry	Total RNA	plasma	Norgen (slurry)	EDTA/Streck	Unspecified	SMARTer Pico v2	https://www.ncbi.nlm.nih.gov/geo/query/acc.cgi?acc=GSE192902		Discovery	Healthy								female														40.0	s2		≥23 weeks gestation																									healthy																			SRR17333378	moufarrej
SRR17333379	RNA-Seq	150.0	4651343850.0	PRJNA792450	SAMN24425352	1586639025.0	QUAKE LAB, STANFORD UNIVERSITY	public	fastq,run.zq,sra	gs,ncbi,s3	gs.us-east1,ncbi.public,s3.us-east-1	SRX13508716	Illumina NovaSeq 6000	PAIRED	cDNA	TRANSCRIPTOMIC	Homo sapiens	ILLUMINA	2021-12-27T00:00:00Z	2021-12-27T03:07:00Z	1.0	786768_2	SRP352519			Human	missing	uncalculated	uncalculated	missing	786768	786768_2	Stephen Quake\, Stanford University	blood plasma	moufarrej	moufarrej_site_1	2x75	1600g	13000g		Lucile Packard Children Hospital	Reverse	Baseline-ZERO	RNA-Seq	SMARTer Stranded Pico v2	Whole RNA-Seq (random pr.) (WRR)	1 mL	Whole-Transcriptome	Norgen Plasma/Serum Circulating RNA and Exosomal Purification kit Slurry	Total RNA	plasma	Norgen (slurry)	EDTA/Streck	Unspecified	SMARTer Pico v2	https://www.ncbi.nlm.nih.gov/geo/query/acc.cgi?acc=GSE192902		Discovery	Healthy								female														40.0	s2		13-20 weeks gestation																									healthy																			SRR17333379	moufarrej
SRR17333380	RNA-Seq	150.0	4355994750.0	PRJNA792450	SAMN24425351	1447530849.0	QUAKE LAB, STANFORD UNIVERSITY	public	fastq,run.zq,sra	gs,ncbi,s3	gs.us-east1,ncbi.public,s3.us-east-1	SRX13508715	Illumina NovaSeq 6000	PAIRED	cDNA	TRANSCRIPTOMIC	Homo sapiens	ILLUMINA	2021-12-27T00:00:00Z	2021-12-27T03:07:00Z	1.0	786768_1	SRP352519			Human	missing	uncalculated	uncalculated	missing	786768	786768_1	Stephen Quake\, Stanford University	blood plasma	moufarrej	moufarrej_site_1	2x75	1600g	13000g		Lucile Packard Children Hospital	Reverse	Baseline-ZERO	RNA-Seq	SMARTer Stranded Pico v2	Whole RNA-Seq (random pr.) (WRR)	1 mL	Whole-Transcriptome	Norgen Plasma/Serum Circulating RNA and Exosomal Purification kit Slurry	Total RNA	plasma	Norgen (slurry)	EDTA/Streck	Unspecified	SMARTer Pico v2	https://www.ncbi.nlm.nih.gov/geo/query/acc.cgi?acc=GSE192902		Discovery	Healthy								female														40.0	s2		≤12 weeks gestation																									healthy																			SRR17333380	moufarrej
SRR17333381	RNA-Seq	150.0	10741303050.0	PRJNA792450	SAMN24425350	3431004095.0	QUAKE LAB, STANFORD UNIVERSITY	public	fastq,run.zq,sra	gs,ncbi,s3	gs.us-east1,ncbi.public,s3.us-east-1	SRX13508714	Illumina NovaSeq 6000	PAIRED	cDNA	TRANSCRIPTOMIC	Homo sapiens	ILLUMINA	2021-12-27T00:00:00Z	2021-12-27T03:18:00Z	1.0	668974_4.1	SRP352519			Human	missing	uncalculated	uncalculated	missing	668974	668974_4.1	Stephen Quake\, Stanford University	blood plasma	moufarrej	moufarrej_site_1	2x75	1600g	13000g		Lucile Packard Children Hospital	Reverse	Baseline-ZERO	RNA-Seq	SMARTer Stranded Pico v2	Whole RNA-Seq (random pr.) (WRR)	1 mL	Whole-Transcriptome	Norgen Plasma/Serum Circulating RNA and Exosomal Purification kit Slurry	Total RNA	plasma	Norgen (slurry)	EDTA/Streck	Unspecified	SMARTer Pico v2	https://www.ncbi.nlm.nih.gov/geo/query/acc.cgi?acc=GSE192902		Discovery	Healthy								female														37.0	s2		Post-partum																									healthy																			SRR17333381	moufarrej
SRR17333382	RNA-Seq	150.0	10152071400.0	PRJNA792450	SAMN24425349	3194616469.0	QUAKE LAB, STANFORD UNIVERSITY	public	fastq,run.zq,sra	gs,ncbi,s3	gs.us-east1,ncbi.public,s3.us-east-1	SRX13508713	Illumina NovaSeq 6000	PAIRED	cDNA	TRANSCRIPTOMIC	Homo sapiens	ILLUMINA	2021-12-27T00:00:00Z	2021-12-27T03:24:00Z	1.0	668974_4	SRP352519			Human	missing	uncalculated	uncalculated	missing	668974	668974_4	Stephen Quake\, Stanford University	blood plasma	moufarrej	moufarrej_site_1	2x75	1600g	13000g		Lucile Packard Children Hospital	Reverse	Baseline-ZERO	RNA-Seq	SMARTer Stranded Pico v2	Whole RNA-Seq (random pr.) (WRR)	1 mL	Whole-Transcriptome	Norgen Plasma/Serum Circulating RNA and Exosomal Purification kit Slurry	Total RNA	plasma	Norgen (slurry)	EDTA/Streck	Unspecified	SMARTer Pico v2	https://www.ncbi.nlm.nih.gov/geo/query/acc.cgi?acc=GSE192902		Discovery	Healthy								female														37.0	s2		Post-partum																									healthy																			SRR17333382	moufarrej
SRR17333383	RNA-Seq	150.0	10293715800.0	PRJNA792450	SAMN24425348	3346709162.0	QUAKE LAB, STANFORD UNIVERSITY	public	fastq,run.zq,sra	gs,ncbi,s3	gs.us-east1,ncbi.public,s3.us-east-1	SRX13508712	Illumina NovaSeq 6000	PAIRED	cDNA	TRANSCRIPTOMIC	Homo sapiens	ILLUMINA	2021-12-27T00:00:00Z	2021-12-27T04:22:00Z	1.0	668974_3	SRP352519			Human	missing	uncalculated	uncalculated	missing	668974	668974_3	Stephen Quake\, Stanford University	blood plasma	moufarrej	moufarrej_site_1	2x75	1600g	13000g		Lucile Packard Children Hospital	Reverse	Baseline-ZERO	RNA-Seq	SMARTer Stranded Pico v2	Whole RNA-Seq (random pr.) (WRR)	1 mL	Whole-Transcriptome	Norgen Plasma/Serum Circulating RNA and Exosomal Purification kit Slurry	Total RNA	plasma	Norgen (slurry)	EDTA/Streck	Unspecified	SMARTer Pico v2	https://www.ncbi.nlm.nih.gov/geo/query/acc.cgi?acc=GSE192902		Discovery	Healthy								female														37.0	s2		≥23 weeks gestation																									healthy																			SRR17333383	moufarrej
SRR17333384	RNA-Seq	150.0	15742029750.0	PRJNA792450	SAMN24425249	4923478167.0	QUAKE LAB, STANFORD UNIVERSITY	public	fastq,run.zq,sra	gs,ncbi,s3	gs.us-east1,ncbi.public,s3.us-east-1	SRX13508711	Illumina NovaSeq 6000	PAIRED	cDNA	TRANSCRIPTOMIC	Homo sapiens	ILLUMINA	2021-12-27T00:00:00Z	2021-12-27T03:31:00Z	1.0	703998_3.1	SRP352519			Human	missing	uncalculated	uncalculated	missing	703998	703998_3.1	Stephen Quake\, Stanford University	blood plasma	moufarrej	moufarrej_site_1	2x75	1600g	13000g		Lucile Packard Children Hospital	Reverse	Baseline-ZERO	RNA-Seq	SMARTer Stranded Pico v2	Whole RNA-Seq (random pr.) (WRR)	1 mL	Whole-Transcriptome	Norgen Plasma/Serum Circulating RNA and Exosomal Purification kit Slurry	Total RNA	plasma	Norgen (slurry)	EDTA/Streck	Unspecified	SMARTer Pico v2	https://www.ncbi.nlm.nih.gov/geo/query/acc.cgi?acc=GSE192902		Discovery	Healthy								female														37.0	s2		≥23 weeks gestation																									healthy																			SRR17333384	moufarrej
SRR17333385	RNA-Seq	150.0	9243057300.0	PRJNA792450	SAMN24425347	2962165917.0	QUAKE LAB, STANFORD UNIVERSITY	public	fastq,run.zq,sra	gs,ncbi,s3	gs.us-east1,ncbi.public,s3.us-east-1	SRX13508710	Illumina NovaSeq 6000	PAIRED	cDNA	TRANSCRIPTOMIC	Homo sapiens	ILLUMINA	2021-12-27T00:00:00Z	2021-12-27T03:15:00Z	1.0	668974_2	SRP352519			Human	missing	uncalculated	uncalculated	missing	668974	668974_2	Stephen Quake\, Stanford University	blood plasma	moufarrej	moufarrej_site_1	2x75	1600g	13000g		Lucile Packard Children Hospital	Reverse	Baseline-ZERO	RNA-Seq	SMARTer Stranded Pico v2	Whole RNA-Seq (random pr.) (WRR)	1 mL	Whole-Transcriptome	Norgen Plasma/Serum Circulating RNA and Exosomal Purification kit Slurry	Total RNA	plasma	Norgen (slurry)	EDTA/Streck	Unspecified	SMARTer Pico v2	https://www.ncbi.nlm.nih.gov/geo/query/acc.cgi?acc=GSE192902		Discovery	Healthy								female														37.0	s2		13-20 weeks gestation																									healthy																			SRR17333385	moufarrej
SRR17333386	RNA-Seq	150.0	11795725050.0	PRJNA792450	SAMN24425346	3802877789.0	QUAKE LAB, STANFORD UNIVERSITY	public	fastq,run.zq,sra	gs,ncbi,s3	gs.us-east1,ncbi.public,s3.us-east-1	SRX13508709	Illumina NovaSeq 6000	PAIRED	cDNA	TRANSCRIPTOMIC	Homo sapiens	ILLUMINA	2021-12-27T00:00:00Z	2021-12-27T03:37:00Z	1.0	668974_1	SRP352519			Human	missing	uncalculated	uncalculated	missing	668974	668974_1	Stephen Quake\, Stanford University	blood plasma	moufarrej	moufarrej_site_1	2x75	1600g	13000g		Lucile Packard Children Hospital	Reverse	Baseline-ZERO	RNA-Seq	SMARTer Stranded Pico v2	Whole RNA-Seq (random pr.) (WRR)	1 mL	Whole-Transcriptome	Norgen Plasma/Serum Circulating RNA and Exosomal Purification kit Slurry	Total RNA	plasma	Norgen (slurry)	EDTA/Streck	Unspecified	SMARTer Pico v2	https://www.ncbi.nlm.nih.gov/geo/query/acc.cgi?acc=GSE192902		Discovery	Healthy								female														37.0	s2		≤12 weeks gestation																									healthy																			SRR17333386	moufarrej
SRR17333387	RNA-Seq	150.0	5528666250.0	PRJNA792450	SAMN24425345	1772698483.0	QUAKE LAB, STANFORD UNIVERSITY	public	fastq,run.zq,sra	gs,ncbi,s3	gs.us-east1,ncbi.public,s3.us-east-1	SRX13508708	Illumina NovaSeq 6000	PAIRED	cDNA	TRANSCRIPTOMIC	Homo sapiens	ILLUMINA	2021-12-27T00:00:00Z	2021-12-27T03:11:00Z	1.0	928186_1	SRP352519			Human	missing	uncalculated	uncalculated	missing	928186	928186_1	Stephen Quake\, Stanford University	blood plasma	moufarrej	moufarrej_site_1	2x75	1600g	13000g		Lucile Packard Children Hospital	Reverse	Baseline-ZERO	RNA-Seq	SMARTer Stranded Pico v2	Whole RNA-Seq (random pr.) (WRR)	1 mL	Whole-Transcriptome	Norgen Plasma/Serum Circulating RNA and Exosomal Purification kit Slurry	Total RNA	plasma	Norgen (slurry)	EDTA/Streck	Unspecified	SMARTer Pico v2	https://www.ncbi.nlm.nih.gov/geo/query/acc.cgi?acc=GSE192902		Discovery	Healthy								female														39.0	s2		≤12 weeks gestation																									healthy																			SRR17333387	moufarrej
SRR17333388	RNA-Seq	150.0	5371109100.0	PRJNA792450	SAMN24425344	1693021855.0	QUAKE LAB, STANFORD UNIVERSITY	public	fastq,run.zq,sra	gs,ncbi,s3	gs.us-east1,ncbi.public,s3.us-east-1	SRX13508707	Illumina NovaSeq 6000	PAIRED	cDNA	TRANSCRIPTOMIC	Homo sapiens	ILLUMINA	2021-12-27T00:00:00Z	2021-12-27T03:13:00Z	1.0	896869_1	SRP352519			Human	missing	uncalculated	uncalculated	missing	896869	896869_1	Stephen Quake\, Stanford University	blood plasma	moufarrej	moufarrej_site_1	2x75	1600g	13000g		Lucile Packard Children Hospital	Reverse	Baseline-ZERO	RNA-Seq	SMARTer Stranded Pico v2	Whole RNA-Seq (random pr.) (WRR)	1 mL	Whole-Transcriptome	Norgen Plasma/Serum Circulating RNA and Exosomal Purification kit Slurry	Total RNA	plasma	Norgen (slurry)	EDTA/Streck	Unspecified	SMARTer Pico v2	https://www.ncbi.nlm.nih.gov/geo/query/acc.cgi?acc=GSE192902		Discovery	Healthy								female														38.0	s2		≤12 weeks gestation																									healthy																			SRR17333388	moufarrej
SRR17333389	RNA-Seq	150.0	13660149000.0	PRJNA792450	SAMN24425343	4419574835.0	QUAKE LAB, STANFORD UNIVERSITY	public	fastq,run.zq,sra	gs,ncbi,s3	gs.us-east1,ncbi.public,s3.us-east-1	SRX13508706	Illumina NovaSeq 6000	PAIRED	cDNA	TRANSCRIPTOMIC	Homo sapiens	ILLUMINA	2021-12-27T00:00:00Z	2021-12-27T03:26:00Z	1.0	977018_3	SRP352519			Human	missing	uncalculated	uncalculated	missing	977018	977018_3	Stephen Quake\, Stanford University	blood plasma	moufarrej	moufarrej_site_1	2x75	1600g	13000g		Lucile Packard Children Hospital	Reverse	Baseline-ZERO	RNA-Seq	SMARTer Stranded Pico v2	Whole RNA-Seq (random pr.) (WRR)	1 mL	Whole-Transcriptome	Norgen Plasma/Serum Circulating RNA and Exosomal Purification kit Slurry	Total RNA	plasma	Norgen (slurry)	EDTA/Streck	Unspecified	SMARTer Pico v2	https://www.ncbi.nlm.nih.gov/geo/query/acc.cgi?acc=GSE192902		Discovery	Pre-eclampsia								female														37.0	s1	36.0	≥23 weeks gestation																									non-cancer disease																			SRR17333389	moufarrej
SRR17333394	RNA-Seq	150.0	11268174300.0	PRJNA792450	SAMN24425338	3718607340.0	QUAKE LAB, STANFORD UNIVERSITY	public	fastq,run.zq,sra	gs,ncbi,s3	gs.us-east1,ncbi.public,s3.us-east-1	SRX13508701	Illumina NovaSeq 6000	PAIRED	cDNA	TRANSCRIPTOMIC	Homo sapiens	ILLUMINA	2021-12-27T00:00:00Z	2021-12-27T03:22:00Z	1.0	625950_3	SRP352519			Human	missing	uncalculated	uncalculated	missing	625950	625950_3	Stephen Quake\, Stanford University	blood plasma	moufarrej	moufarrej_site_1	2x75	1600g	13000g		Lucile Packard Children Hospital	Reverse	Baseline-ZERO	RNA-Seq	SMARTer Stranded Pico v2	Whole RNA-Seq (random pr.) (WRR)	1 mL	Whole-Transcriptome	Norgen Plasma/Serum Circulating RNA and Exosomal Purification kit Slurry	Total RNA	plasma	Norgen (slurry)	EDTA/Streck	Unspecified	SMARTer Pico v2	https://www.ncbi.nlm.nih.gov/geo/query/acc.cgi?acc=GSE192902		Discovery	Pre-eclampsia								female														38.0	s1	38.0	≥23 weeks gestation																									non-cancer disease																			SRR17333394	moufarrej
SRR17333395	RNA-Seq	150.0	13217147250.0	PRJNA792450	SAMN24425248	4190057350.0	QUAKE LAB, STANFORD UNIVERSITY	public	fastq,run.zq,sra	gs,ncbi,s3	gs.us-east1,ncbi.public,s3.us-east-1	SRX13508700	Illumina NovaSeq 6000	PAIRED	cDNA	TRANSCRIPTOMIC	Homo sapiens	ILLUMINA	2021-12-27T00:00:00Z	2021-12-27T03:33:00Z	1.0	703998_3	SRP352519			Human	missing	uncalculated	uncalculated	missing	703998	703998_3	Stephen Quake\, Stanford University	blood plasma	moufarrej	moufarrej_site_1	2x75	1600g	13000g		Lucile Packard Children Hospital	Reverse	Baseline-ZERO	RNA-Seq	SMARTer Stranded Pico v2	Whole RNA-Seq (random pr.) (WRR)	1 mL	Whole-Transcriptome	Norgen Plasma/Serum Circulating RNA and Exosomal Purification kit Slurry	Total RNA	plasma	Norgen (slurry)	EDTA/Streck	Unspecified	SMARTer Pico v2	https://www.ncbi.nlm.nih.gov/geo/query/acc.cgi?acc=GSE192902		Discovery	Healthy								female														37.0	s2		≥23 weeks gestation																									healthy																			SRR17333395	moufarrej
SRR17333396	RNA-Seq	150.0	9878238300.0	PRJNA792450	SAMN24425239	3161739334.0	QUAKE LAB, STANFORD UNIVERSITY	public	fastq,run.zq,sra	gs,ncbi,s3	gs.us-east1,ncbi.public,s3.us-east-1	SRX13508699	Illumina NovaSeq 6000	PAIRED	cDNA	TRANSCRIPTOMIC	Homo sapiens	ILLUMINA	2021-12-27T00:00:00Z	2021-12-27T03:21:00Z	1.0	782752_4	SRP352519			Human	missing	uncalculated	uncalculated	missing	782752	782752_4	Stephen Quake\, Stanford University	blood plasma	moufarrej	moufarrej_site_1	2x75	1600g	13000g		Lucile Packard Children Hospital	Reverse	Baseline-ZERO	RNA-Seq	SMARTer Stranded Pico v2	Whole RNA-Seq (random pr.) (WRR)	1 mL	Whole-Transcriptome	Norgen Plasma/Serum Circulating RNA and Exosomal Purification kit Slurry	Total RNA	plasma	Norgen (slurry)	EDTA/Streck	Unspecified	SMARTer Pico v2	https://www.ncbi.nlm.nih.gov/geo/query/acc.cgi?acc=GSE192902		Discovery	Healthy								female														40.0	s2		Post-partum																									healthy																			SRR17333396	moufarrej
SRR17333397	RNA-Seq	150.0	10444773300.0	PRJNA792450	SAMN24425238	3329836930.0	QUAKE LAB, STANFORD UNIVERSITY	public	fastq,run.zq,sra	gs,ncbi,s3	gs.us-east1,ncbi.public,s3.us-east-1	SRX13508698	Illumina NovaSeq 6000	PAIRED	cDNA	TRANSCRIPTOMIC	Homo sapiens	ILLUMINA	2021-12-27T00:00:00Z	2021-12-27T03:23:00Z	1.0	782752_3	SRP352519			Human	missing	uncalculated	uncalculated	missing	782752	782752_3	Stephen Quake\, Stanford University	blood plasma	moufarrej	moufarrej_site_1	2x75	1600g	13000g		Lucile Packard Children Hospital	Reverse	Baseline-ZERO	RNA-Seq	SMARTer Stranded Pico v2	Whole RNA-Seq (random pr.) (WRR)	1 mL	Whole-Transcriptome	Norgen Plasma/Serum Circulating RNA and Exosomal Purification kit Slurry	Total RNA	plasma	Norgen (slurry)	EDTA/Streck	Unspecified	SMARTer Pico v2	https://www.ncbi.nlm.nih.gov/geo/query/acc.cgi?acc=GSE192902		Discovery	Healthy								female														40.0	s2		≥23 weeks gestation																									healthy																			SRR17333397	moufarrej
SRR17332999	RNA-Seq	150.0	6920686500.0	PRJNA792450	SAMN24425566	2220154743.0	QUAKE LAB, STANFORD UNIVERSITY	public	fastq,run.zq,sra	gs,ncbi,s3	gs.us-east1,ncbi.public,s3.us-east-1	SRX13508692	Illumina NovaSeq 6000	PAIRED	cDNA	TRANSCRIPTOMIC	Homo sapiens	ILLUMINA	2021-12-27T00:00:00Z	2021-12-27T03:18:00Z	1.0	339444_1	SRP352519			Human	missing	uncalculated	uncalculated	missing	339444	339444_1	Stephen Quake\, Stanford University	blood plasma	moufarrej	moufarrej_site_2	2x75	2500g	None		Global Alliance to Prevent Prematurity and Stillbirth (GAPPS)	Reverse	Baseline-ZERO	RNA-Seq	SMARTer Stranded Pico v2	Whole RNA-Seq (random pr.) (WRR)	1 mL	Whole-Transcriptome	Norgen Plasma/Serum Circulating RNA and Exosomal Purification kit Slurry	Total RNA	plasma	Norgen (slurry)	EDTA/Streck	EDTA	SMARTer Pico v2	https://www.ncbi.nlm.nih.gov/geo/query/acc.cgi?acc=GSE192902		Validation 2	Healthy								female														39.0	s3		≤12 weeks gestation																									healthy																			SRR17332999	moufarrej
SRR17333000	RNA-Seq	150.0	6981052050.0	PRJNA792450	SAMN24425565	2174296554.0	QUAKE LAB, STANFORD UNIVERSITY	public	fastq,run.zq,sra	gs,ncbi,s3	gs.us-east1,ncbi.public,s3.us-east-1	SRX13508691	Illumina NovaSeq 6000	PAIRED	cDNA	TRANSCRIPTOMIC	Homo sapiens	ILLUMINA	2021-12-27T00:00:00Z	2021-12-27T03:06:00Z	1.0	250475_1	SRP352519			Human	missing	uncalculated	uncalculated	missing	250475	250475_1	Stephen Quake\, Stanford University	blood plasma	moufarrej	moufarrej_site_2	2x75	2500g	None		Global Alliance to Prevent Prematurity and Stillbirth (GAPPS)	Reverse	Baseline-ZERO	RNA-Seq	SMARTer Stranded Pico v2	Whole RNA-Seq (random pr.) (WRR)	1 mL	Whole-Transcriptome	Norgen Plasma/Serum Circulating RNA and Exosomal Purification kit Slurry	Total RNA	plasma	Norgen (slurry)	EDTA/Streck	EDTA	SMARTer Pico v2	https://www.ncbi.nlm.nih.gov/geo/query/acc.cgi?acc=GSE192902		Validation 2	Healthy								female														39.0	s3		≤12 weeks gestation																									healthy																			SRR17333000	moufarrej
SRR17333001	RNA-Seq	150.0	8785437600.0	PRJNA792450	SAMN24425564	2778069423.0	QUAKE LAB, STANFORD UNIVERSITY	public	fastq,run.zq,sra	gs,ncbi,s3	gs.us-east1,ncbi.public,s3.us-east-1	SRX13508690	Illumina NovaSeq 6000	PAIRED	cDNA	TRANSCRIPTOMIC	Homo sapiens	ILLUMINA	2021-12-27T00:00:00Z	2021-12-27T03:16:00Z	1.0	397120_1	SRP352519			Human	missing	uncalculated	uncalculated	missing	397120	397120_1	Stephen Quake\, Stanford University	blood plasma	moufarrej	moufarrej_site_2	2x75	2500g	None		Global Alliance to Prevent Prematurity and Stillbirth (GAPPS)	Reverse	Baseline-ZERO	RNA-Seq	SMARTer Stranded Pico v2	Whole RNA-Seq (random pr.) (WRR)	1 mL	Whole-Transcriptome	Norgen Plasma/Serum Circulating RNA and Exosomal Purification kit Slurry	Total RNA	plasma	Norgen (slurry)	EDTA/Streck	EDTA	SMARTer Pico v2	https://www.ncbi.nlm.nih.gov/geo/query/acc.cgi?acc=GSE192902		Validation 2	Healthy								female														40.0	s3		≤12 weeks gestation																									healthy																			SRR17333001	moufarrej
SRR17333002	RNA-Seq	150.0	4900459950.0	PRJNA792450	SAMN24425563	1583465870.0	QUAKE LAB, STANFORD UNIVERSITY	public	fastq,run.zq,sra	gs,ncbi,s3	gs.us-east1,ncbi.public,s3.us-east-1	SRX13508689	Illumina NovaSeq 6000	PAIRED	cDNA	TRANSCRIPTOMIC	Homo sapiens	ILLUMINA	2021-12-27T00:00:00Z	2021-12-27T02:58:00Z	1.0	455697_1	SRP352519			Human	missing	uncalculated	uncalculated	missing	455697	455697_1	Stephen Quake\, Stanford University	blood plasma	moufarrej	moufarrej_site_2	2x75	2500g	None		Global Alliance to Prevent Prematurity and Stillbirth (GAPPS)	Reverse	Baseline-ZERO	RNA-Seq	SMARTer Stranded Pico v2	Whole RNA-Seq (random pr.) (WRR)	1 mL	Whole-Transcriptome	Norgen Plasma/Serum Circulating RNA and Exosomal Purification kit Slurry	Total RNA	plasma	Norgen (slurry)	EDTA/Streck	EDTA	SMARTer Pico v2	https://www.ncbi.nlm.nih.gov/geo/query/acc.cgi?acc=GSE192902		Validation 2	Healthy								female														37.0	s3		≤12 weeks gestation																									healthy																			SRR17333002	moufarrej
SRR17333003	RNA-Seq	150.0	10255018350.0	PRJNA792450	SAMN24425562	3226179955.0	QUAKE LAB, STANFORD UNIVERSITY	public	fastq,run.zq,sra	gs,ncbi,s3	gs.us-east1,ncbi.public,s3.us-east-1	SRX13508688	Illumina NovaSeq 6000	PAIRED	cDNA	TRANSCRIPTOMIC	Homo sapiens	ILLUMINA	2021-12-27T00:00:00Z	2021-12-27T03:11:00Z	1.0	361175_1	SRP352519			Human	missing	uncalculated	uncalculated	missing	361175	361175_1	Stephen Quake\, Stanford University	blood plasma	moufarrej	moufarrej_site_2	2x75	2500g	None		Global Alliance to Prevent Prematurity and Stillbirth (GAPPS)	Reverse	Baseline-ZERO	RNA-Seq	SMARTer Stranded Pico v2	Whole RNA-Seq (random pr.) (WRR)	1 mL	Whole-Transcriptome	Norgen Plasma/Serum Circulating RNA and Exosomal Purification kit Slurry	Total RNA	plasma	Norgen (slurry)	EDTA/Streck	EDTA	SMARTer Pico v2	https://www.ncbi.nlm.nih.gov/geo/query/acc.cgi?acc=GSE192902		Validation 2	Pre-eclampsia								female														36.0	s3		≤12 weeks gestation																									non-cancer disease																			SRR17333003	moufarrej
SRR17333004	RNA-Seq	150.0	8465726700.0	PRJNA792450	SAMN24425561	2703100847.0	QUAKE LAB, STANFORD UNIVERSITY	public	fastq,run.zq,sra	gs,ncbi,s3	gs.us-east1,ncbi.public,s3.us-east-1	SRX13508687	Illumina NovaSeq 6000	PAIRED	cDNA	TRANSCRIPTOMIC	Homo sapiens	ILLUMINA	2021-12-27T00:00:00Z	2021-12-27T03:25:00Z	1.0	309805_2	SRP352519			Human	missing	uncalculated	uncalculated	missing	309805	309805_2	Stephen Quake\, Stanford University	blood plasma	moufarrej	moufarrej_site_2	2x75	2500g	None		Global Alliance to Prevent Prematurity and Stillbirth (GAPPS)	Reverse	Baseline-ZERO	RNA-Seq	SMARTer Stranded Pico v2	Whole RNA-Seq (random pr.) (WRR)	1 mL	Whole-Transcriptome	Norgen Plasma/Serum Circulating RNA and Exosomal Purification kit Slurry	Total RNA	plasma	Norgen (slurry)	EDTA/Streck	EDTA	SMARTer Pico v2	https://www.ncbi.nlm.nih.gov/geo/query/acc.cgi?acc=GSE192902		Validation 2	Healthy								female														38.0	s3		13-20 weeks gestation																									healthy																			SRR17333004	moufarrej
SRR17333006	RNA-Seq	150.0	7749147900.0	PRJNA792450	SAMN24425559	2490114802.0	QUAKE LAB, STANFORD UNIVERSITY	public	fastq,run.zq,sra	gs,ncbi,s3	gs.us-east1,ncbi.public,s3.us-east-1	SRX13508685	Illumina NovaSeq 6000	PAIRED	cDNA	TRANSCRIPTOMIC	Homo sapiens	ILLUMINA	2021-12-27T00:00:00Z	2021-12-27T03:24:00Z	1.0	166490_1	SRP352519			Human	missing	uncalculated	uncalculated	missing	166490	166490_1	Stephen Quake\, Stanford University	blood plasma	moufarrej	moufarrej_site_2	2x75	2500g	None		Global Alliance to Prevent Prematurity and Stillbirth (GAPPS)	Reverse	Baseline-ZERO	RNA-Seq	SMARTer Stranded Pico v2	Whole RNA-Seq (random pr.) (WRR)	1 mL	Whole-Transcriptome	Norgen Plasma/Serum Circulating RNA and Exosomal Purification kit Slurry	Total RNA	plasma	Norgen (slurry)	EDTA/Streck	EDTA	SMARTer Pico v2	https://www.ncbi.nlm.nih.gov/geo/query/acc.cgi?acc=GSE192902		Validation 2	Pre-eclampsia								female														40.0	s3	40.0	≤12 weeks gestation																									non-cancer disease																			SRR17333006	moufarrej
SRR17333007	RNA-Seq	150.0	6498961800.0	PRJNA792450	SAMN24425558	2057396698.0	QUAKE LAB, STANFORD UNIVERSITY	public	fastq,run.zq,sra	gs,ncbi,s3	gs.us-east1,ncbi.public,s3.us-east-1	SRX13508684	Illumina NovaSeq 6000	PAIRED	cDNA	TRANSCRIPTOMIC	Homo sapiens	ILLUMINA	2021-12-27T00:00:00Z	2021-12-27T03:07:00Z	1.0	205623_2	SRP352519			Human	missing	uncalculated	uncalculated	missing	205623	205623_2	Stephen Quake\, Stanford University	blood plasma	moufarrej	moufarrej_site_2	2x75	2500g	None		Global Alliance to Prevent Prematurity and Stillbirth (GAPPS)	Reverse	Baseline-ZERO	RNA-Seq	SMARTer Stranded Pico v2	Whole RNA-Seq (random pr.) (WRR)	1 mL	Whole-Transcriptome	Norgen Plasma/Serum Circulating RNA and Exosomal Purification kit Slurry	Total RNA	plasma	Norgen (slurry)	EDTA/Streck	EDTA	SMARTer Pico v2	https://www.ncbi.nlm.nih.gov/geo/query/acc.cgi?acc=GSE192902		Validation 2	Healthy								female														39.0	s3		13-20 weeks gestation																									healthy																			SRR17333007	moufarrej
SRR17333008	RNA-Seq	150.0	7425141750.0	PRJNA792450	SAMN24425270	2345865094.0	QUAKE LAB, STANFORD UNIVERSITY	public	fastq,run.zq,sra	gs,ncbi,s3	gs.us-east1,ncbi.public,s3.us-east-1	SRX13508683	Illumina NovaSeq 6000	PAIRED	cDNA	TRANSCRIPTOMIC	Homo sapiens	ILLUMINA	2021-12-27T00:00:00Z	2021-12-27T02:57:00Z	1.0	692077_1	SRP352519			Human	missing	uncalculated	uncalculated	missing	692077	692077_1	Stephen Quake\, Stanford University	blood plasma	moufarrej	moufarrej_site_1	2x75	1600g	13000g		Lucile Packard Children Hospital	Reverse	Baseline-ZERO	RNA-Seq	SMARTer Stranded Pico v2	Whole RNA-Seq (random pr.) (WRR)	1 mL	Whole-Transcriptome	Norgen Plasma/Serum Circulating RNA and Exosomal Purification kit Slurry	Total RNA	plasma	Norgen (slurry)	EDTA/Streck	Unspecified	SMARTer Pico v2	https://www.ncbi.nlm.nih.gov/geo/query/acc.cgi?acc=GSE192902		Discovery	Healthy								female														41.0	s2		≤12 weeks gestation																									healthy																			SRR17333008	moufarrej
SRR17333011	RNA-Seq	150.0	6994974750.0	PRJNA792450	SAMN24425555	2236816730.0	QUAKE LAB, STANFORD UNIVERSITY	public	fastq,run.zq,sra	gs,ncbi,s3	gs.us-east1,ncbi.public,s3.us-east-1	SRX13508680	Illumina NovaSeq 6000	PAIRED	cDNA	TRANSCRIPTOMIC	Homo sapiens	ILLUMINA	2021-12-27T00:00:00Z	2021-12-27T03:10:00Z	1.0	320238_2	SRP352519			Human	missing	uncalculated	uncalculated	missing	320238	320238_2	Stephen Quake\, Stanford University	blood plasma	moufarrej	moufarrej_site_2	2x75	2500g	None		Global Alliance to Prevent Prematurity and Stillbirth (GAPPS)	Reverse	Baseline-ZERO	RNA-Seq	SMARTer Stranded Pico v2	Whole RNA-Seq (random pr.) (WRR)	1 mL	Whole-Transcriptome	Norgen Plasma/Serum Circulating RNA and Exosomal Purification kit Slurry	Total RNA	plasma	Norgen (slurry)	EDTA/Streck	EDTA	SMARTer Pico v2	https://www.ncbi.nlm.nih.gov/geo/query/acc.cgi?acc=GSE192902		Validation 2	Healthy								female														40.0	s3		13-20 weeks gestation																									healthy																			SRR17333011	moufarrej
SRR17333012	RNA-Seq	150.0	10808376750.0	PRJNA792450	SAMN24425554	3399318939.0	QUAKE LAB, STANFORD UNIVERSITY	public	fastq,run.zq,sra	gs,ncbi,s3	gs.us-east1,ncbi.public,s3.us-east-1	SRX13508679	Illumina NovaSeq 6000	PAIRED	cDNA	TRANSCRIPTOMIC	Homo sapiens	ILLUMINA	2021-12-27T00:00:00Z	2021-12-27T03:01:00Z	1.0	406813_1	SRP352519			Human	missing	uncalculated	uncalculated	missing	406813	406813_1	Stephen Quake\, Stanford University	blood plasma	moufarrej	moufarrej_site_2	2x75	2500g	None		Global Alliance to Prevent Prematurity and Stillbirth (GAPPS)	Reverse	Baseline-ZERO	RNA-Seq	SMARTer Stranded Pico v2	Whole RNA-Seq (random pr.) (WRR)	1 mL	Whole-Transcriptome	Norgen Plasma/Serum Circulating RNA and Exosomal Purification kit Slurry	Total RNA	plasma	Norgen (slurry)	EDTA/Streck	EDTA	SMARTer Pico v2	https://www.ncbi.nlm.nih.gov/geo/query/acc.cgi?acc=GSE192902		Validation 2	Healthy								female														39.0	s3		≤12 weeks gestation																									healthy																			SRR17333012	moufarrej
SRR17333013	RNA-Seq	150.0	6893172300.0	PRJNA792450	SAMN24425553	2137957324.0	QUAKE LAB, STANFORD UNIVERSITY	public	fastq,run.zq,sra	gs,ncbi,s3	gs.us-east1,ncbi.public,s3.us-east-1	SRX13508678	Illumina NovaSeq 6000	PAIRED	cDNA	TRANSCRIPTOMIC	Homo sapiens	ILLUMINA	2021-12-27T00:00:00Z	2021-12-27T03:18:00Z	1.0	472330_1	SRP352519			Human	missing	uncalculated	uncalculated	missing	472330	472330_1	Stephen Quake\, Stanford University	blood plasma	moufarrej	moufarrej_site_2	2x75	2500g	None		Global Alliance to Prevent Prematurity and Stillbirth (GAPPS)	Reverse	Baseline-ZERO	RNA-Seq	SMARTer Stranded Pico v2	Whole RNA-Seq (random pr.) (WRR)	1 mL	Whole-Transcriptome	Norgen Plasma/Serum Circulating RNA and Exosomal Purification kit Slurry	Total RNA	plasma	Norgen (slurry)	EDTA/Streck	EDTA	SMARTer Pico v2	https://www.ncbi.nlm.nih.gov/geo/query/acc.cgi?acc=GSE192902		Validation 2	Pre-eclampsia								female														37.0	s3	37.0	≤12 weeks gestation																									non-cancer disease																			SRR17333013	moufarrej
SRR17333014	RNA-Seq	150.0	9654607950.0	PRJNA792450	SAMN24425552	3165412495.0	QUAKE LAB, STANFORD UNIVERSITY	public	fastq,run.zq,sra	gs,ncbi,s3	gs.us-east1,ncbi.public,s3.us-east-1	SRX13508677	Illumina NovaSeq 6000	PAIRED	cDNA	TRANSCRIPTOMIC	Homo sapiens	ILLUMINA	2021-12-27T00:00:00Z	2021-12-27T03:15:00Z	1.0	739041_4	SRP352519			Human	missing	uncalculated	uncalculated	missing	739041	739041_4	Stephen Quake\, Stanford University	blood plasma	moufarrej	moufarrej_site_1	2x75	1600g	13000g		Lucile Packard Children Hospital	Reverse	Baseline-ZERO	RNA-Seq	SMARTer Stranded Pico v2	Whole RNA-Seq (random pr.) (WRR)	1 mL	Whole-Transcriptome	Norgen Plasma/Serum Circulating RNA and Exosomal Purification kit Slurry	Total RNA	plasma	Norgen (slurry)	EDTA/Streck	Unspecified	SMARTer Pico v2	https://www.ncbi.nlm.nih.gov/geo/query/acc.cgi?acc=GSE192902		Validation 1	Pre-eclampsia								female														36.0	s3	36.0	Post-partum																									non-cancer disease																			SRR17333014	moufarrej
SRR17333015	RNA-Seq	150.0	8343316950.0	PRJNA792450	SAMN24425551	2716803961.0	QUAKE LAB, STANFORD UNIVERSITY	public	fastq,run.zq,sra	gs,ncbi,s3	gs.us-east1,ncbi.public,s3.us-east-1	SRX13508676	Illumina NovaSeq 6000	PAIRED	cDNA	TRANSCRIPTOMIC	Homo sapiens	ILLUMINA	2021-12-27T00:00:00Z	2021-12-27T03:05:00Z	1.0	739041_3	SRP352519			Human	missing	uncalculated	uncalculated	missing	739041	739041_3	Stephen Quake\, Stanford University	blood plasma	moufarrej	moufarrej_site_1	2x75	1600g	13000g		Lucile Packard Children Hospital	Reverse	Baseline-ZERO	RNA-Seq	SMARTer Stranded Pico v2	Whole RNA-Seq (random pr.) (WRR)	1 mL	Whole-Transcriptome	Norgen Plasma/Serum Circulating RNA and Exosomal Purification kit Slurry	Total RNA	plasma	Norgen (slurry)	EDTA/Streck	Unspecified	SMARTer Pico v2	https://www.ncbi.nlm.nih.gov/geo/query/acc.cgi?acc=GSE192902		Validation 1	Pre-eclampsia								female														36.0	s3	36.0	≥23 weeks gestation																									non-cancer disease																			SRR17333015	moufarrej
SRR17333016	RNA-Seq	150.0	8638368150.0	PRJNA792450	SAMN24425550	2848630264.0	QUAKE LAB, STANFORD UNIVERSITY	public	fastq,run.zq,sra	gs,ncbi,s3	gs.us-east1,ncbi.public,s3.us-east-1	SRX13508675	Illumina NovaSeq 6000	PAIRED	cDNA	TRANSCRIPTOMIC	Homo sapiens	ILLUMINA	2021-12-27T00:00:00Z	2021-12-27T02:57:00Z	1.0	546738_4	SRP352519			Human	missing	uncalculated	uncalculated	missing	546738	546738_4	Stephen Quake\, Stanford University	blood plasma	moufarrej	moufarrej_site_1	2x75	1600g	13000g		Lucile Packard Children Hospital	Reverse	Baseline-ZERO	RNA-Seq	SMARTer Stranded Pico v2	Whole RNA-Seq (random pr.) (WRR)	1 mL	Whole-Transcriptome	Norgen Plasma/Serum Circulating RNA and Exosomal Purification kit Slurry	Total RNA	plasma	Norgen (slurry)	EDTA/Streck	Unspecified	SMARTer Pico v2	https://www.ncbi.nlm.nih.gov/geo/query/acc.cgi?acc=GSE192902		Validation 1	Pre-eclampsia								female														40.0	s3	40.0	Post-partum																									non-cancer disease																			SRR17333016	moufarrej
SRR17333017	RNA-Seq	150.0	10640132850.0	PRJNA792450	SAMN24425549	3425660563.0	QUAKE LAB, STANFORD UNIVERSITY	public	fastq,run.zq,sra	gs,ncbi,s3	gs.us-east1,ncbi.public,s3.us-east-1	SRX13508674	Illumina NovaSeq 6000	PAIRED	cDNA	TRANSCRIPTOMIC	Homo sapiens	ILLUMINA	2021-12-27T00:00:00Z	2021-12-27T03:31:00Z	1.0	546738_3	SRP352519			Human	missing	uncalculated	uncalculated	missing	546738	546738_3	Stephen Quake\, Stanford University	blood plasma	moufarrej	moufarrej_site_1	2x75	1600g	13000g		Lucile Packard Children Hospital	Reverse	Baseline-ZERO	RNA-Seq	SMARTer Stranded Pico v2	Whole RNA-Seq (random pr.) (WRR)	1 mL	Whole-Transcriptome	Norgen Plasma/Serum Circulating RNA and Exosomal Purification kit Slurry	Total RNA	plasma	Norgen (slurry)	EDTA/Streck	Unspecified	SMARTer Pico v2	https://www.ncbi.nlm.nih.gov/geo/query/acc.cgi?acc=GSE192902		Validation 1	Pre-eclampsia								female														40.0	s3	40.0	≥23 weeks gestation																									non-cancer disease																			SRR17333017	moufarrej
SRR17333018	RNA-Seq	150.0	8541045300.0	PRJNA792450	SAMN24425506	2867510803.0	QUAKE LAB, STANFORD UNIVERSITY	public	fastq,run.zq,sra	gs,ncbi,s3	gs.us-east1,ncbi.public,s3.us-east-1	SRX13508673	Illumina NovaSeq 6000	PAIRED	cDNA	TRANSCRIPTOMIC	Homo sapiens	ILLUMINA	2021-12-27T00:00:00Z	2021-12-27T03:15:00Z	1.0	902180_4	SRP352519			Human	missing	uncalculated	uncalculated	missing	902180	902180_4	Stephen Quake\, Stanford University	blood plasma	moufarrej	moufarrej_site_1	2x75	1600g	13000g		Lucile Packard Children Hospital	Reverse	Baseline-ZERO	RNA-Seq	SMARTer Stranded Pico v2	Whole RNA-Seq (random pr.) (WRR)	1 mL	Whole-Transcriptome	Norgen Plasma/Serum Circulating RNA and Exosomal Purification kit Slurry	Total RNA	plasma	Norgen (slurry)	EDTA/Streck	Unspecified	SMARTer Pico v2	https://www.ncbi.nlm.nih.gov/geo/query/acc.cgi?acc=GSE192902		Validation 1	Healthy								female														37.0	s3		Post-partum																									healthy																			SRR17333018	moufarrej
SRR17333019	RNA-Seq	150.0	6381616950.0	PRJNA792450	SAMN24425505	2207594997.0	QUAKE LAB, STANFORD UNIVERSITY	public	fastq,run.zq,sra	gs,ncbi,s3	gs.us-east1,ncbi.public,s3.us-east-1	SRX13508672	Illumina NovaSeq 6000	PAIRED	cDNA	TRANSCRIPTOMIC	Homo sapiens	ILLUMINA	2021-12-27T00:00:00Z	2021-12-27T03:10:00Z	1.0	902180_3	SRP352519			Human	missing	uncalculated	uncalculated	missing	902180	902180_3	Stephen Quake\, Stanford University	blood plasma	moufarrej	moufarrej_site_1	2x75	1600g	13000g		Lucile Packard Children Hospital	Reverse	Baseline-ZERO	RNA-Seq	SMARTer Stranded Pico v2	Whole RNA-Seq (random pr.) (WRR)	1 mL	Whole-Transcriptome	Norgen Plasma/Serum Circulating RNA and Exosomal Purification kit Slurry	Total RNA	plasma	Norgen (slurry)	EDTA/Streck	Unspecified	SMARTer Pico v2	https://www.ncbi.nlm.nih.gov/geo/query/acc.cgi?acc=GSE192902		Validation 1	Healthy								female														37.0	s3		≥23 weeks gestation																									healthy																			SRR17333019	moufarrej
SRR17333020	RNA-Seq	150.0	6369759750.0	PRJNA792450	SAMN24425504	2137399301.0	QUAKE LAB, STANFORD UNIVERSITY	public	fastq,run.zq,sra	gs,ncbi,s3	gs.us-east1,ncbi.public,s3.us-east-1	SRX13508671	Illumina NovaSeq 6000	PAIRED	cDNA	TRANSCRIPTOMIC	Homo sapiens	ILLUMINA	2021-12-27T00:00:00Z	2021-12-27T02:53:00Z	1.0	902180_2	SRP352519			Human	missing	uncalculated	uncalculated	missing	902180	902180_2	Stephen Quake\, Stanford University	blood plasma	moufarrej	moufarrej_site_1	2x75	1600g	13000g		Lucile Packard Children Hospital	Reverse	Baseline-ZERO	RNA-Seq	SMARTer Stranded Pico v2	Whole RNA-Seq (random pr.) (WRR)	1 mL	Whole-Transcriptome	Norgen Plasma/Serum Circulating RNA and Exosomal Purification kit Slurry	Total RNA	plasma	Norgen (slurry)	EDTA/Streck	Unspecified	SMARTer Pico v2	https://www.ncbi.nlm.nih.gov/geo/query/acc.cgi?acc=GSE192902		Validation 1	Healthy								female														37.0	s3		13-20 weeks gestation																									healthy																			SRR17333020	moufarrej
SRR17333021	RNA-Seq	150.0	6912330300.0	PRJNA792450	SAMN24425503	2323411717.0	QUAKE LAB, STANFORD UNIVERSITY	public	fastq,run.zq,sra	gs,ncbi,s3	gs.us-east1,ncbi.public,s3.us-east-1	SRX13508670	Illumina NovaSeq 6000	PAIRED	cDNA	TRANSCRIPTOMIC	Homo sapiens	ILLUMINA	2021-12-27T00:00:00Z	2021-12-27T03:06:00Z	1.0	902180_1	SRP352519			Human	missing	uncalculated	uncalculated	missing	902180	902180_1	Stephen Quake\, Stanford University	blood plasma	moufarrej	moufarrej_site_1	2x75	1600g	13000g		Lucile Packard Children Hospital	Reverse	Baseline-ZERO	RNA-Seq	SMARTer Stranded Pico v2	Whole RNA-Seq (random pr.) (WRR)	1 mL	Whole-Transcriptome	Norgen Plasma/Serum Circulating RNA and Exosomal Purification kit Slurry	Total RNA	plasma	Norgen (slurry)	EDTA/Streck	Unspecified	SMARTer Pico v2	https://www.ncbi.nlm.nih.gov/geo/query/acc.cgi?acc=GSE192902		Validation 1	Healthy								female														37.0	s3		≤12 weeks gestation																									healthy																			SRR17333021	moufarrej
SRR17333023	RNA-Seq	150.0	2884276200.0	PRJNA792450	SAMN24425501	998784612.0	QUAKE LAB, STANFORD UNIVERSITY	public	fastq,run.zq,sra	gs,ncbi,s3	gs.us-east1,ncbi.public,s3.us-east-1	SRX13508668	Illumina NovaSeq 6000	PAIRED	cDNA	TRANSCRIPTOMIC	Homo sapiens	ILLUMINA	2021-12-27T00:00:00Z	2021-12-27T02:47:00Z	1.0	582739_4	SRP352519			Human	missing	uncalculated	uncalculated	missing	582739	582739_4	Stephen Quake\, Stanford University	blood plasma	moufarrej	moufarrej_site_1	2x75	1600g	13000g		Lucile Packard Children Hospital	Reverse	Baseline-ZERO	RNA-Seq	SMARTer Stranded Pico v2	Whole RNA-Seq (random pr.) (WRR)	1 mL	Whole-Transcriptome	Norgen Plasma/Serum Circulating RNA and Exosomal Purification kit Slurry	Total RNA	plasma	Norgen (slurry)	EDTA/Streck	Unspecified	SMARTer Pico v2	https://www.ncbi.nlm.nih.gov/geo/query/acc.cgi?acc=GSE192902		Validation 1	Healthy								female														39.0	s2		Post-partum																									healthy																			SRR17333023	moufarrej
SRR17333024	RNA-Seq	150.0	3516682350.0	PRJNA792450	SAMN24425500	1162575419.0	QUAKE LAB, STANFORD UNIVERSITY	public	fastq,run.zq,sra	gs,ncbi,s3	gs.us-east1,ncbi.public,s3.us-east-1	SRX13508667	Illumina NovaSeq 6000	PAIRED	cDNA	TRANSCRIPTOMIC	Homo sapiens	ILLUMINA	2021-12-27T00:00:00Z	2021-12-27T02:53:00Z	1.0	582739_3	SRP352519			Human	missing	uncalculated	uncalculated	missing	582739	582739_3	Stephen Quake\, Stanford University	blood plasma	moufarrej	moufarrej_site_1	2x75	1600g	13000g		Lucile Packard Children Hospital	Reverse	Baseline-ZERO	RNA-Seq	SMARTer Stranded Pico v2	Whole RNA-Seq (random pr.) (WRR)	1 mL	Whole-Transcriptome	Norgen Plasma/Serum Circulating RNA and Exosomal Purification kit Slurry	Total RNA	plasma	Norgen (slurry)	EDTA/Streck	Unspecified	SMARTer Pico v2	https://www.ncbi.nlm.nih.gov/geo/query/acc.cgi?acc=GSE192902		Validation 1	Healthy								female														39.0	s2		≥23 weeks gestation																									healthy																			SRR17333024	moufarrej
SRR17333025	RNA-Seq	150.0	4393899450.0	PRJNA792450	SAMN24425499	1444552840.0	QUAKE LAB, STANFORD UNIVERSITY	public	fastq,run.zq,sra	gs,ncbi,s3	gs.us-east1,ncbi.public,s3.us-east-1	SRX13508666	Illumina NovaSeq 6000	PAIRED	cDNA	TRANSCRIPTOMIC	Homo sapiens	ILLUMINA	2021-12-27T00:00:00Z	2021-12-27T02:54:00Z	1.0	888987_4	SRP352519			Human	missing	uncalculated	uncalculated	missing	888987	888987_4	Stephen Quake\, Stanford University	blood plasma	moufarrej	moufarrej_site_1	2x75	1600g	13000g		Lucile Packard Children Hospital	Reverse	Baseline-ZERO	RNA-Seq	SMARTer Stranded Pico v2	Whole RNA-Seq (random pr.) (WRR)	1 mL	Whole-Transcriptome	Norgen Plasma/Serum Circulating RNA and Exosomal Purification kit Slurry	Total RNA	plasma	Norgen (slurry)	EDTA/Streck	Unspecified	SMARTer Pico v2	https://www.ncbi.nlm.nih.gov/geo/query/acc.cgi?acc=GSE192902		Validation 1	Healthy								female														39.0	s2		Post-partum																									healthy																			SRR17333025	moufarrej
SRR17333027	RNA-Seq	150.0	13177516350.0	PRJNA792450	SAMN24425264	4155475199.0	QUAKE LAB, STANFORD UNIVERSITY	public	fastq,run.zq,sra	gs,ncbi,s3	gs.us-east1,ncbi.public,s3.us-east-1	SRX13508664	Illumina NovaSeq 6000	PAIRED	cDNA	TRANSCRIPTOMIC	Homo sapiens	ILLUMINA	2021-12-27T00:00:00Z	2021-12-27T03:37:00Z	1.0	678649_1	SRP352519			Human	missing	uncalculated	uncalculated	missing	678649	678649_1	Stephen Quake\, Stanford University	blood plasma	moufarrej	moufarrej_site_1	2x75	1600g	13000g		Lucile Packard Children Hospital	Reverse	Baseline-ZERO	RNA-Seq	SMARTer Stranded Pico v2	Whole RNA-Seq (random pr.) (WRR)	1 mL	Whole-Transcriptome	Norgen Plasma/Serum Circulating RNA and Exosomal Purification kit Slurry	Total RNA	plasma	Norgen (slurry)	EDTA/Streck	Unspecified	SMARTer Pico v2	https://www.ncbi.nlm.nih.gov/geo/query/acc.cgi?acc=GSE192902		Discovery	Healthy								female														39.0	s2		≤12 weeks gestation																									healthy																			SRR17333027	moufarrej
SRR17333028	RNA-Seq	150.0	2823184200.0	PRJNA792450	SAMN24425497	964412483.0	QUAKE LAB, STANFORD UNIVERSITY	public	fastq,run.zq,sra	gs,ncbi,s3	gs.us-east1,ncbi.public,s3.us-east-1	SRX13508663	Illumina NovaSeq 6000	PAIRED	cDNA	TRANSCRIPTOMIC	Homo sapiens	ILLUMINA	2021-12-27T00:00:00Z	2021-12-27T02:50:00Z	1.0	888987_2	SRP352519			Human	missing	uncalculated	uncalculated	missing	888987	888987_2	Stephen Quake\, Stanford University	blood plasma	moufarrej	moufarrej_site_1	2x75	1600g	13000g		Lucile Packard Children Hospital	Reverse	Baseline-ZERO	RNA-Seq	SMARTer Stranded Pico v2	Whole RNA-Seq (random pr.) (WRR)	1 mL	Whole-Transcriptome	Norgen Plasma/Serum Circulating RNA and Exosomal Purification kit Slurry	Total RNA	plasma	Norgen (slurry)	EDTA/Streck	Unspecified	SMARTer Pico v2	https://www.ncbi.nlm.nih.gov/geo/query/acc.cgi?acc=GSE192902		Validation 1	Healthy								female														39.0	s2		13-20 weeks gestation																									healthy																			SRR17333028	moufarrej
SRR17333029	RNA-Seq	150.0	6295121850.0	PRJNA792450	SAMN24425496	2098579575.0	QUAKE LAB, STANFORD UNIVERSITY	public	fastq,run.zq,sra	gs,ncbi,s3	gs.us-east1,ncbi.public,s3.us-east-1	SRX13508662	Illumina NovaSeq 6000	PAIRED	cDNA	TRANSCRIPTOMIC	Homo sapiens	ILLUMINA	2021-12-27T00:00:00Z	2021-12-27T03:04:00Z	1.0	903837_3	SRP352519			Human	missing	uncalculated	uncalculated	missing	903837	903837_3	Stephen Quake\, Stanford University	blood plasma	moufarrej	moufarrej_site_1	2x75	1600g	13000g		Lucile Packard Children Hospital	Reverse	Baseline-ZERO	RNA-Seq	SMARTer Stranded Pico v2	Whole RNA-Seq (random pr.) (WRR)	1 mL	Whole-Transcriptome	Norgen Plasma/Serum Circulating RNA and Exosomal Purification kit Slurry	Total RNA	plasma	Norgen (slurry)	EDTA/Streck	Unspecified	SMARTer Pico v2	https://www.ncbi.nlm.nih.gov/geo/query/acc.cgi?acc=GSE192902		Validation 1	Healthy								female														39.0	s2		≥23 weeks gestation																									healthy																			SRR17333029	moufarrej
SRR17333032	RNA-Seq	150.0	6886189200.0	PRJNA792450	SAMN24425493	2216162869.0	QUAKE LAB, STANFORD UNIVERSITY	public	fastq,run.zq,sra	gs,ncbi,s3	gs.us-east1,ncbi.public,s3.us-east-1	SRX13508659	Illumina NovaSeq 6000	PAIRED	cDNA	TRANSCRIPTOMIC	Homo sapiens	ILLUMINA	2021-12-27T00:00:00Z	2021-12-27T03:07:00Z	1.0	971241_4	SRP352519			Human	missing	uncalculated	uncalculated	missing	971241	971241_4	Stephen Quake\, Stanford University	blood plasma	moufarrej	moufarrej_site_1	2x75	1600g	13000g		Lucile Packard Children Hospital	Reverse	Baseline-ZERO	RNA-Seq	SMARTer Stranded Pico v2	Whole RNA-Seq (random pr.) (WRR)	1 mL	Whole-Transcriptome	Norgen Plasma/Serum Circulating RNA and Exosomal Purification kit Slurry	Total RNA	plasma	Norgen (slurry)	EDTA/Streck	Unspecified	SMARTer Pico v2	https://www.ncbi.nlm.nih.gov/geo/query/acc.cgi?acc=GSE192902		Validation 1	Healthy								female														40.0	s2		Post-partum																									healthy																			SRR17333032	moufarrej
SRR17333033	RNA-Seq	150.0	9049351350.0	PRJNA792450	SAMN24425492	2890443701.0	QUAKE LAB, STANFORD UNIVERSITY	public	fastq,run.zq,sra	gs,ncbi,s3	gs.us-east1,ncbi.public,s3.us-east-1	SRX13508658	Illumina NovaSeq 6000	PAIRED	cDNA	TRANSCRIPTOMIC	Homo sapiens	ILLUMINA	2021-12-27T00:00:00Z	2021-12-27T03:22:00Z	1.0	971241_3	SRP352519			Human	missing	uncalculated	uncalculated	missing	971241	971241_3	Stephen Quake\, Stanford University	blood plasma	moufarrej	moufarrej_site_1	2x75	1600g	13000g		Lucile Packard Children Hospital	Reverse	Baseline-ZERO	RNA-Seq	SMARTer Stranded Pico v2	Whole RNA-Seq (random pr.) (WRR)	1 mL	Whole-Transcriptome	Norgen Plasma/Serum Circulating RNA and Exosomal Purification kit Slurry	Total RNA	plasma	Norgen (slurry)	EDTA/Streck	Unspecified	SMARTer Pico v2	https://www.ncbi.nlm.nih.gov/geo/query/acc.cgi?acc=GSE192902		Validation 1	Healthy								female														40.0	s2		≥23 weeks gestation																									healthy																			SRR17333033	moufarrej
SRR17333034	RNA-Seq	150.0	8200099650.0	PRJNA792450	SAMN24425491	2604787495.0	QUAKE LAB, STANFORD UNIVERSITY	public	fastq,run.zq,sra	gs,ncbi,s3	gs.us-east1,ncbi.public,s3.us-east-1	SRX13508657	Illumina NovaSeq 6000	PAIRED	cDNA	TRANSCRIPTOMIC	Homo sapiens	ILLUMINA	2021-12-27T00:00:00Z	2021-12-27T03:29:00Z	1.0	971241_2	SRP352519			Human	missing	uncalculated	uncalculated	missing	971241	971241_2	Stephen Quake\, Stanford University	blood plasma	moufarrej	moufarrej_site_1	2x75	1600g	13000g		Lucile Packard Children Hospital	Reverse	Baseline-ZERO	RNA-Seq	SMARTer Stranded Pico v2	Whole RNA-Seq (random pr.) (WRR)	1 mL	Whole-Transcriptome	Norgen Plasma/Serum Circulating RNA and Exosomal Purification kit Slurry	Total RNA	plasma	Norgen (slurry)	EDTA/Streck	Unspecified	SMARTer Pico v2	https://www.ncbi.nlm.nih.gov/geo/query/acc.cgi?acc=GSE192902		Validation 1	Healthy								female														40.0	s2		13-20 weeks gestation																									healthy																			SRR17333034	moufarrej
SRR17333035	RNA-Seq	150.0	9539818800.0	PRJNA792450	SAMN24425490	3187755872.0	QUAKE LAB, STANFORD UNIVERSITY	public	fastq,run.zq,sra	gs,ncbi,s3	gs.us-east1,ncbi.public,s3.us-east-1	SRX13508656	Illumina NovaSeq 6000	PAIRED	cDNA	TRANSCRIPTOMIC	Homo sapiens	ILLUMINA	2021-12-27T00:00:00Z	2021-12-27T04:15:00Z	1.0	707861_2	SRP352519			Human	missing	uncalculated	uncalculated	missing	707861	707861_2	Stephen Quake\, Stanford University	blood plasma	moufarrej	moufarrej_site_1	2x75	1600g	13000g		Lucile Packard Children Hospital	Reverse	Baseline-ZERO	RNA-Seq	SMARTer Stranded Pico v2	Whole RNA-Seq (random pr.) (WRR)	1 mL	Whole-Transcriptome	Norgen Plasma/Serum Circulating RNA and Exosomal Purification kit Slurry	Total RNA	plasma	Norgen (slurry)	EDTA/Streck	Unspecified	SMARTer Pico v2	https://www.ncbi.nlm.nih.gov/geo/query/acc.cgi?acc=GSE192902		Validation 1	Healthy								female														40.0	s2		13-20 weeks gestation																									healthy																			SRR17333035	moufarrej
SRR17333038	RNA-Seq	150.0	9419440950.0	PRJNA792450	SAMN24425263	3072129099.0	QUAKE LAB, STANFORD UNIVERSITY	public	fastq,run.zq,sra	gs,ncbi,s3	gs.us-east1,ncbi.public,s3.us-east-1	SRX13508653	Illumina NovaSeq 6000	PAIRED	cDNA	TRANSCRIPTOMIC	Homo sapiens	ILLUMINA	2021-12-27T00:00:00Z	2021-12-27T03:33:00Z	1.0	605858_4	SRP352519			Human	missing	uncalculated	uncalculated	missing	605858	605858_4	Stephen Quake\, Stanford University	blood plasma	moufarrej	moufarrej_site_1	2x75	1600g	13000g		Lucile Packard Children Hospital	Reverse	Baseline-ZERO	RNA-Seq	SMARTer Stranded Pico v2	Whole RNA-Seq (random pr.) (WRR)	1 mL	Whole-Transcriptome	Norgen Plasma/Serum Circulating RNA and Exosomal Purification kit Slurry	Total RNA	plasma	Norgen (slurry)	EDTA/Streck	Unspecified	SMARTer Pico v2	https://www.ncbi.nlm.nih.gov/geo/query/acc.cgi?acc=GSE192902		Discovery	Healthy								female														38.0	s2		Post-partum																									healthy																			SRR17333038	moufarrej
SRR17333039	RNA-Seq	150.0	6131186550.0	PRJNA792450	SAMN24425487	1979459981.0	QUAKE LAB, STANFORD UNIVERSITY	public	fastq,run.zq,sra	gs,ncbi,s3	gs.us-east1,ncbi.public,s3.us-east-1	SRX13508652	Illumina NovaSeq 6000	PAIRED	cDNA	TRANSCRIPTOMIC	Homo sapiens	ILLUMINA	2021-12-27T00:00:00Z	2021-12-27T02:59:00Z	1.0	653512_3	SRP352519			Human	missing	uncalculated	uncalculated	missing	653512	653512_3	Stephen Quake\, Stanford University	blood plasma	moufarrej	moufarrej_site_1	2x75	1600g	13000g		Lucile Packard Children Hospital	Reverse	Baseline-ZERO	RNA-Seq	SMARTer Stranded Pico v2	Whole RNA-Seq (random pr.) (WRR)	1 mL	Whole-Transcriptome	Norgen Plasma/Serum Circulating RNA and Exosomal Purification kit Slurry	Total RNA	plasma	Norgen (slurry)	EDTA/Streck	Unspecified	SMARTer Pico v2	https://www.ncbi.nlm.nih.gov/geo/query/acc.cgi?acc=GSE192902		Validation 1	Healthy								female														38.0	s2		≥23 weeks gestation																									healthy																			SRR17333039	moufarrej
SRR17333041	RNA-Seq	150.0	5854834350.0	PRJNA792450	SAMN24425485	1923170257.0	QUAKE LAB, STANFORD UNIVERSITY	public	fastq,run.zq,sra	gs,ncbi,s3	gs.us-east1,ncbi.public,s3.us-east-1	SRX13508650	Illumina NovaSeq 6000	PAIRED	cDNA	TRANSCRIPTOMIC	Homo sapiens	ILLUMINA	2021-12-27T00:00:00Z	2021-12-27T02:52:00Z	1.0	653512_1	SRP352519			Human	missing	uncalculated	uncalculated	missing	653512	653512_1	Stephen Quake\, Stanford University	blood plasma	moufarrej	moufarrej_site_1	2x75	1600g	13000g		Lucile Packard Children Hospital	Reverse	Baseline-ZERO	RNA-Seq	SMARTer Stranded Pico v2	Whole RNA-Seq (random pr.) (WRR)	1 mL	Whole-Transcriptome	Norgen Plasma/Serum Circulating RNA and Exosomal Purification kit Slurry	Total RNA	plasma	Norgen (slurry)	EDTA/Streck	Unspecified	SMARTer Pico v2	https://www.ncbi.nlm.nih.gov/geo/query/acc.cgi?acc=GSE192902		Validation 1	Healthy								female														38.0	s2		≤12 weeks gestation																									healthy																			SRR17333041	moufarrej
SRR17333042	RNA-Seq	150.0	3780574650.0	PRJNA792450	SAMN24425484	1219699049.0	QUAKE LAB, STANFORD UNIVERSITY	public	fastq,run.zq,sra	gs,ncbi,s3	gs.us-east1,ncbi.public,s3.us-east-1	SRX13508649	Illumina NovaSeq 6000	PAIRED	cDNA	TRANSCRIPTOMIC	Homo sapiens	ILLUMINA	2021-12-27T00:00:00Z	2021-12-27T02:49:00Z	1.0	709690_4.1	SRP352519			Human	missing	uncalculated	uncalculated	missing	709690	709690_4.1	Stephen Quake\, Stanford University	blood plasma	moufarrej	moufarrej_site_1	2x75	1600g	13000g		Lucile Packard Children Hospital	Reverse	Baseline-ZERO	RNA-Seq	SMARTer Stranded Pico v2	Whole RNA-Seq (random pr.) (WRR)	1 mL	Whole-Transcriptome	Norgen Plasma/Serum Circulating RNA and Exosomal Purification kit Slurry	Total RNA	plasma	Norgen (slurry)	EDTA/Streck	Unspecified	SMARTer Pico v2	https://www.ncbi.nlm.nih.gov/geo/query/acc.cgi?acc=GSE192902		Validation 1	Healthy								female														41.0	s2		Post-partum																									healthy																			SRR17333042	moufarrej
SRR17333043	RNA-Seq	150.0	5486030850.0	PRJNA792450	SAMN24425483	1736113773.0	QUAKE LAB, STANFORD UNIVERSITY	public	fastq,run.zq,sra	gs,ncbi,s3	gs.us-east1,ncbi.public,s3.us-east-1	SRX13508648	Illumina NovaSeq 6000	PAIRED	cDNA	TRANSCRIPTOMIC	Homo sapiens	ILLUMINA	2021-12-27T00:00:00Z	2021-12-27T02:52:00Z	1.0	709690_4	SRP352519			Human	missing	uncalculated	uncalculated	missing	709690	709690_4	Stephen Quake\, Stanford University	blood plasma	moufarrej	moufarrej_site_1	2x75	1600g	13000g		Lucile Packard Children Hospital	Reverse	Baseline-ZERO	RNA-Seq	SMARTer Stranded Pico v2	Whole RNA-Seq (random pr.) (WRR)	1 mL	Whole-Transcriptome	Norgen Plasma/Serum Circulating RNA and Exosomal Purification kit Slurry	Total RNA	plasma	Norgen (slurry)	EDTA/Streck	Unspecified	SMARTer Pico v2	https://www.ncbi.nlm.nih.gov/geo/query/acc.cgi?acc=GSE192902		Validation 1	Healthy								female														41.0	s2		Post-partum																									healthy																			SRR17333043	moufarrej
SRR17333045	RNA-Seq	150.0	4830530400.0	PRJNA792450	SAMN24425481	1598015218.0	QUAKE LAB, STANFORD UNIVERSITY	public	fastq,run.zq,sra	gs,ncbi,s3	gs.us-east1,ncbi.public,s3.us-east-1	SRX13508646	Illumina NovaSeq 6000	PAIRED	cDNA	TRANSCRIPTOMIC	Homo sapiens	ILLUMINA	2021-12-27T00:00:00Z	2021-12-27T02:53:00Z	1.0	709690_2	SRP352519			Human	missing	uncalculated	uncalculated	missing	709690	709690_2	Stephen Quake\, Stanford University	blood plasma	moufarrej	moufarrej_site_1	2x75	1600g	13000g		Lucile Packard Children Hospital	Reverse	Baseline-ZERO	RNA-Seq	SMARTer Stranded Pico v2	Whole RNA-Seq (random pr.) (WRR)	1 mL	Whole-Transcriptome	Norgen Plasma/Serum Circulating RNA and Exosomal Purification kit Slurry	Total RNA	plasma	Norgen (slurry)	EDTA/Streck	Unspecified	SMARTer Pico v2	https://www.ncbi.nlm.nih.gov/geo/query/acc.cgi?acc=GSE192902		Validation 1	Healthy								female														41.0	s2		13-20 weeks gestation																									healthy																			SRR17333045	moufarrej
SRR17333052	RNA-Seq	150.0	4021451550.0	PRJNA792450	SAMN24425475	1312857710.0	QUAKE LAB, STANFORD UNIVERSITY	public	fastq,run.zq,sra	gs,ncbi,s3	gs.us-east1,ncbi.public,s3.us-east-1	SRX13508639	Illumina NovaSeq 6000	PAIRED	cDNA	TRANSCRIPTOMIC	Homo sapiens	ILLUMINA	2021-12-27T00:00:00Z	2021-12-27T02:51:00Z	1.0	905498_1	SRP352519			Human	missing	uncalculated	uncalculated	missing	905498	905498_1	Stephen Quake\, Stanford University	blood plasma	moufarrej	moufarrej_site_1	2x75	1600g	13000g		Lucile Packard Children Hospital	Reverse	Baseline-ZERO	RNA-Seq	SMARTer Stranded Pico v2	Whole RNA-Seq (random pr.) (WRR)	1 mL	Whole-Transcriptome	Norgen Plasma/Serum Circulating RNA and Exosomal Purification kit Slurry	Total RNA	plasma	Norgen (slurry)	EDTA/Streck	Unspecified	SMARTer Pico v2	https://www.ncbi.nlm.nih.gov/geo/query/acc.cgi?acc=GSE192902		Validation 1	Healthy								female														38.0	s2		≤12 weeks gestation																									healthy																			SRR17333052	moufarrej
SRR17333053	RNA-Seq	150.0	10781480250.0	PRJNA792450	SAMN24425474	3406588514.0	QUAKE LAB, STANFORD UNIVERSITY	public	fastq,run.zq,sra	gs,ncbi,s3	gs.us-east1,ncbi.public,s3.us-east-1	SRX13508638	Illumina NovaSeq 6000	PAIRED	cDNA	TRANSCRIPTOMIC	Homo sapiens	ILLUMINA	2021-12-27T00:00:00Z	2021-12-27T03:20:00Z	1.0	689440_4	SRP352519			Human	missing	uncalculated	uncalculated	missing	689440	689440_4	Stephen Quake\, Stanford University	blood plasma	moufarrej	moufarrej_site_1	2x75	1600g	13000g		Lucile Packard Children Hospital	Reverse	Baseline-ZERO	RNA-Seq	SMARTer Stranded Pico v2	Whole RNA-Seq (random pr.) (WRR)	1 mL	Whole-Transcriptome	Norgen Plasma/Serum Circulating RNA and Exosomal Purification kit Slurry	Total RNA	plasma	Norgen (slurry)	EDTA/Streck	Unspecified	SMARTer Pico v2	https://www.ncbi.nlm.nih.gov/geo/query/acc.cgi?acc=GSE192902		Validation 1	Healthy								female														38.0	s2		Post-partum																									healthy																			SRR17333053	moufarrej
SRR17333054	RNA-Seq	150.0	10732533300.0	PRJNA792450	SAMN24425473	3360001450.0	QUAKE LAB, STANFORD UNIVERSITY	public	fastq,run.zq,sra	gs,ncbi,s3	gs.us-east1,ncbi.public,s3.us-east-1	SRX13508637	Illumina NovaSeq 6000	PAIRED	cDNA	TRANSCRIPTOMIC	Homo sapiens	ILLUMINA	2021-12-27T00:00:00Z	2021-12-27T03:18:00Z	1.0	689440_3	SRP352519			Human	missing	uncalculated	uncalculated	missing	689440	689440_3	Stephen Quake\, Stanford University	blood plasma	moufarrej	moufarrej_site_1	2x75	1600g	13000g		Lucile Packard Children Hospital	Reverse	Baseline-ZERO	RNA-Seq	SMARTer Stranded Pico v2	Whole RNA-Seq (random pr.) (WRR)	1 mL	Whole-Transcriptome	Norgen Plasma/Serum Circulating RNA and Exosomal Purification kit Slurry	Total RNA	plasma	Norgen (slurry)	EDTA/Streck	Unspecified	SMARTer Pico v2	https://www.ncbi.nlm.nih.gov/geo/query/acc.cgi?acc=GSE192902		Validation 1	Healthy								female														38.0	s2		≥23 weeks gestation																									healthy																			SRR17333054	moufarrej
SRR17333055	RNA-Seq	150.0	9531299550.0	PRJNA792450	SAMN24425472	2977404548.0	QUAKE LAB, STANFORD UNIVERSITY	public	fastq,run.zq,sra	gs,ncbi,s3	gs.us-east1,ncbi.public,s3.us-east-1	SRX13508636	Illumina NovaSeq 6000	PAIRED	cDNA	TRANSCRIPTOMIC	Homo sapiens	ILLUMINA	2021-12-27T00:00:00Z	2021-12-27T03:18:00Z	1.0	689440_2	SRP352519			Human	missing	uncalculated	uncalculated	missing	689440	689440_2	Stephen Quake\, Stanford University	blood plasma	moufarrej	moufarrej_site_1	2x75	1600g	13000g		Lucile Packard Children Hospital	Reverse	Baseline-ZERO	RNA-Seq	SMARTer Stranded Pico v2	Whole RNA-Seq (random pr.) (WRR)	1 mL	Whole-Transcriptome	Norgen Plasma/Serum Circulating RNA and Exosomal Purification kit Slurry	Total RNA	plasma	Norgen (slurry)	EDTA/Streck	Unspecified	SMARTer Pico v2	https://www.ncbi.nlm.nih.gov/geo/query/acc.cgi?acc=GSE192902		Validation 1	Healthy								female														38.0	s2		13-20 weeks gestation																									healthy																			SRR17333055	moufarrej
SRR17333056	RNA-Seq	150.0	12956474700.0	PRJNA792450	SAMN24425471	4126580014.0	QUAKE LAB, STANFORD UNIVERSITY	public	fastq,run.zq,sra	gs,ncbi,s3	gs.us-east1,ncbi.public,s3.us-east-1	SRX13508635	Illumina NovaSeq 6000	PAIRED	cDNA	TRANSCRIPTOMIC	Homo sapiens	ILLUMINA	2021-12-27T00:00:00Z	2021-12-27T03:21:00Z	1.0	689440_1	SRP352519			Human	missing	uncalculated	uncalculated	missing	689440	689440_1	Stephen Quake\, Stanford University	blood plasma	moufarrej	moufarrej_site_1	2x75	1600g	13000g		Lucile Packard Children Hospital	Reverse	Baseline-ZERO	RNA-Seq	SMARTer Stranded Pico v2	Whole RNA-Seq (random pr.) (WRR)	1 mL	Whole-Transcriptome	Norgen Plasma/Serum Circulating RNA and Exosomal Purification kit Slurry	Total RNA	plasma	Norgen (slurry)	EDTA/Streck	Unspecified	SMARTer Pico v2	https://www.ncbi.nlm.nih.gov/geo/query/acc.cgi?acc=GSE192902		Validation 1	Healthy								female														38.0	s2		≤12 weeks gestation																									healthy																			SRR17333056	moufarrej
SRR17333057	RNA-Seq	150.0	10003669950.0	PRJNA792450	SAMN24425470	3319660366.0	QUAKE LAB, STANFORD UNIVERSITY	public	fastq,run.zq,sra	gs,ncbi,s3	gs.us-east1,ncbi.public,s3.us-east-1	SRX13508634	Illumina NovaSeq 6000	PAIRED	cDNA	TRANSCRIPTOMIC	Homo sapiens	ILLUMINA	2021-12-27T00:00:00Z	2021-12-27T03:09:00Z	1.0	982023_3	SRP352519			Human	missing	uncalculated	uncalculated	missing	982023	982023_3	Stephen Quake\, Stanford University	blood plasma	moufarrej	moufarrej_site_1	2x75	1600g	13000g		Lucile Packard Children Hospital	Reverse	Baseline-ZERO	RNA-Seq	SMARTer Stranded Pico v2	Whole RNA-Seq (random pr.) (WRR)	1 mL	Whole-Transcriptome	Norgen Plasma/Serum Circulating RNA and Exosomal Purification kit Slurry	Total RNA	plasma	Norgen (slurry)	EDTA/Streck	Unspecified	SMARTer Pico v2	https://www.ncbi.nlm.nih.gov/geo/query/acc.cgi?acc=GSE192902		Validation 1	Healthy								female														40.0	s2		≥23 weeks gestation																									healthy																			SRR17333057	moufarrej
SRR17333058	RNA-Seq	150.0	9471588150.0	PRJNA792450	SAMN24425469	3028896321.0	QUAKE LAB, STANFORD UNIVERSITY	public	fastq,run.zq,sra	gs,ncbi,s3	gs.us-east1,ncbi.public,s3.us-east-1	SRX13508633	Illumina NovaSeq 6000	PAIRED	cDNA	TRANSCRIPTOMIC	Homo sapiens	ILLUMINA	2021-12-27T00:00:00Z	2021-12-27T03:07:00Z	1.0	982023_2	SRP352519			Human	missing	uncalculated	uncalculated	missing	982023	982023_2	Stephen Quake\, Stanford University	blood plasma	moufarrej	moufarrej_site_1	2x75	1600g	13000g		Lucile Packard Children Hospital	Reverse	Baseline-ZERO	RNA-Seq	SMARTer Stranded Pico v2	Whole RNA-Seq (random pr.) (WRR)	1 mL	Whole-Transcriptome	Norgen Plasma/Serum Circulating RNA and Exosomal Purification kit Slurry	Total RNA	plasma	Norgen (slurry)	EDTA/Streck	Unspecified	SMARTer Pico v2	https://www.ncbi.nlm.nih.gov/geo/query/acc.cgi?acc=GSE192902		Validation 1	Healthy								female														40.0	s2		13-20 weeks gestation																									healthy																			SRR17333058	moufarrej
SRR17333062	RNA-Seq	150.0	7789790250.0	PRJNA792450	SAMN24425466	2454341642.0	QUAKE LAB, STANFORD UNIVERSITY	public	fastq,run.zq,sra	gs,ncbi,s3	gs.us-east1,ncbi.public,s3.us-east-1	SRX13508629	Illumina NovaSeq 6000	PAIRED	cDNA	TRANSCRIPTOMIC	Homo sapiens	ILLUMINA	2021-12-27T00:00:00Z	2021-12-27T02:58:00Z	1.0	740015_1	SRP352519			Human	missing	uncalculated	uncalculated	missing	740015	740015_1	Stephen Quake\, Stanford University	blood plasma	moufarrej	moufarrej_site_1	2x75	1600g	13000g		Lucile Packard Children Hospital	Reverse	Baseline-ZERO	RNA-Seq	SMARTer Stranded Pico v2	Whole RNA-Seq (random pr.) (WRR)	1 mL	Whole-Transcriptome	Norgen Plasma/Serum Circulating RNA and Exosomal Purification kit Slurry	Total RNA	plasma	Norgen (slurry)	EDTA/Streck	Unspecified	SMARTer Pico v2	https://www.ncbi.nlm.nih.gov/geo/query/acc.cgi?acc=GSE192902		Validation 1	Healthy								female														38.0	s2		≤12 weeks gestation																									healthy																			SRR17333062	moufarrej
SRR17333063	RNA-Seq	150.0	10486848750.0	PRJNA792450	SAMN24425465	3373165053.0	QUAKE LAB, STANFORD UNIVERSITY	public	fastq,run.zq,sra	gs,ncbi,s3	gs.us-east1,ncbi.public,s3.us-east-1	SRX13508628	Illumina NovaSeq 6000	PAIRED	cDNA	TRANSCRIPTOMIC	Homo sapiens	ILLUMINA	2021-12-27T00:00:00Z	2021-12-27T03:09:00Z	1.0	500915_3	SRP352519			Human	missing	uncalculated	uncalculated	missing	500915	500915_3	Stephen Quake\, Stanford University	blood plasma	moufarrej	moufarrej_site_1	2x75	1600g	13000g		Lucile Packard Children Hospital	Reverse	Baseline-ZERO	RNA-Seq	SMARTer Stranded Pico v2	Whole RNA-Seq (random pr.) (WRR)	1 mL	Whole-Transcriptome	Norgen Plasma/Serum Circulating RNA and Exosomal Purification kit Slurry	Total RNA	plasma	Norgen (slurry)	EDTA/Streck	Unspecified	SMARTer Pico v2	https://www.ncbi.nlm.nih.gov/geo/query/acc.cgi?acc=GSE192902		Validation 1	Healthy								female														40.0	s2		≥23 weeks gestation																									healthy																			SRR17333063	moufarrej
SRR17333064	RNA-Seq	150.0	8140393500.0	PRJNA792450	SAMN24425464	2560927966.0	QUAKE LAB, STANFORD UNIVERSITY	public	fastq,run.zq,sra	gs,ncbi,s3	gs.us-east1,ncbi.public,s3.us-east-1	SRX13508627	Illumina NovaSeq 6000	PAIRED	cDNA	TRANSCRIPTOMIC	Homo sapiens	ILLUMINA	2021-12-27T00:00:00Z	2021-12-27T03:05:00Z	1.0	500915_2.1	SRP352519			Human	missing	uncalculated	uncalculated	missing	500915	500915_2.1	Stephen Quake\, Stanford University	blood plasma	moufarrej	moufarrej_site_1	2x75	1600g	13000g		Lucile Packard Children Hospital	Reverse	Baseline-ZERO	RNA-Seq	SMARTer Stranded Pico v2	Whole RNA-Seq (random pr.) (WRR)	1 mL	Whole-Transcriptome	Norgen Plasma/Serum Circulating RNA and Exosomal Purification kit Slurry	Total RNA	plasma	Norgen (slurry)	EDTA/Streck	Unspecified	SMARTer Pico v2	https://www.ncbi.nlm.nih.gov/geo/query/acc.cgi?acc=GSE192902		Validation 1	Healthy								female														40.0	s2		13-20 weeks gestation																									healthy																			SRR17333064	moufarrej
SRR17333065	RNA-Seq	150.0	10128297000.0	PRJNA792450	SAMN24425463	3181303727.0	QUAKE LAB, STANFORD UNIVERSITY	public	fastq,run.zq,sra	gs,ncbi,s3	gs.us-east1,ncbi.public,s3.us-east-1	SRX13508626	Illumina NovaSeq 6000	PAIRED	cDNA	TRANSCRIPTOMIC	Homo sapiens	ILLUMINA	2021-12-27T00:00:00Z	2021-12-27T03:14:00Z	1.0	500915_2	SRP352519			Human	missing	uncalculated	uncalculated	missing	500915	500915_2	Stephen Quake\, Stanford University	blood plasma	moufarrej	moufarrej_site_1	2x75	1600g	13000g		Lucile Packard Children Hospital	Reverse	Baseline-ZERO	RNA-Seq	SMARTer Stranded Pico v2	Whole RNA-Seq (random pr.) (WRR)	1 mL	Whole-Transcriptome	Norgen Plasma/Serum Circulating RNA and Exosomal Purification kit Slurry	Total RNA	plasma	Norgen (slurry)	EDTA/Streck	Unspecified	SMARTer Pico v2	https://www.ncbi.nlm.nih.gov/geo/query/acc.cgi?acc=GSE192902		Validation 1	Healthy								female														40.0	s2		13-20 weeks gestation																									healthy																			SRR17333065	moufarrej
SRR17333067	RNA-Seq	150.0	12279140700.0	PRJNA792450	SAMN24425439	3966933850.0	QUAKE LAB, STANFORD UNIVERSITY	public	fastq,run.zq,sra	gs,ncbi,s3	gs.us-east1,ncbi.public,s3.us-east-1	SRX13508624	Illumina NovaSeq 6000	PAIRED	cDNA	TRANSCRIPTOMIC	Homo sapiens	ILLUMINA	2021-12-27T00:00:00Z	2021-12-27T03:24:00Z	1.0	997717_3	SRP352519			Human	missing	uncalculated	uncalculated	missing	997717	997717_3	Stephen Quake\, Stanford University	blood plasma	moufarrej	moufarrej_site_1	2x75	1600g	13000g		Lucile Packard Children Hospital	Reverse	Baseline-ZERO	RNA-Seq	SMARTer Stranded Pico v2	Whole RNA-Seq (random pr.) (WRR)	1 mL	Whole-Transcriptome	Norgen Plasma/Serum Circulating RNA and Exosomal Purification kit Slurry	Total RNA	plasma	Norgen (slurry)	EDTA/Streck	Unspecified	SMARTer Pico v2	https://www.ncbi.nlm.nih.gov/geo/query/acc.cgi?acc=GSE192902		Discovery	Healthy								female														38.0	s2		≥23 weeks gestation																									healthy																			SRR17333067	moufarrej
SRR17333068	RNA-Seq	150.0	10912909350.0	PRJNA792450	SAMN24425438	3458026639.0	QUAKE LAB, STANFORD UNIVERSITY	public	fastq,run.zq,sra	gs,ncbi,s3	gs.us-east1,ncbi.public,s3.us-east-1	SRX13508623	Illumina NovaSeq 6000	PAIRED	cDNA	TRANSCRIPTOMIC	Homo sapiens	ILLUMINA	2021-12-27T00:00:00Z	2021-12-27T03:08:00Z	1.0	997717_2.1	SRP352519			Human	missing	uncalculated	uncalculated	missing	997717	997717_2.1	Stephen Quake\, Stanford University	blood plasma	moufarrej	moufarrej_site_1	2x75	1600g	13000g		Lucile Packard Children Hospital	Reverse	Baseline-ZERO	RNA-Seq	SMARTer Stranded Pico v2	Whole RNA-Seq (random pr.) (WRR)	1 mL	Whole-Transcriptome	Norgen Plasma/Serum Circulating RNA and Exosomal Purification kit Slurry	Total RNA	plasma	Norgen (slurry)	EDTA/Streck	Unspecified	SMARTer Pico v2	https://www.ncbi.nlm.nih.gov/geo/query/acc.cgi?acc=GSE192902		Discovery	Healthy								female														38.0	s2		13-20 weeks gestation																									healthy																			SRR17333068	moufarrej
SRR17333069	RNA-Seq	150.0	12963157950.0	PRJNA792450	SAMN24425258	4117391003.0	QUAKE LAB, STANFORD UNIVERSITY	public	fastq,run.zq,sra	gs,ncbi,s3	gs.us-east1,ncbi.public,s3.us-east-1	SRX13508622	Illumina NovaSeq 6000	PAIRED	cDNA	TRANSCRIPTOMIC	Homo sapiens	ILLUMINA	2021-12-27T00:00:00Z	2021-12-27T03:11:00Z	1.0	931746_2	SRP352519			Human	missing	uncalculated	uncalculated	missing	931746	931746_2	Stephen Quake\, Stanford University	blood plasma	moufarrej	moufarrej_site_1	2x75	1600g	13000g		Lucile Packard Children Hospital	Reverse	Baseline-ZERO	RNA-Seq	SMARTer Stranded Pico v2	Whole RNA-Seq (random pr.) (WRR)	1 mL	Whole-Transcriptome	Norgen Plasma/Serum Circulating RNA and Exosomal Purification kit Slurry	Total RNA	plasma	Norgen (slurry)	EDTA/Streck	Unspecified	SMARTer Pico v2	https://www.ncbi.nlm.nih.gov/geo/query/acc.cgi?acc=GSE192902		Discovery	Healthy								female														39.0	s2		13-20 weeks gestation																									healthy																			SRR17333069	moufarrej
SRR17333071	RNA-Seq	150.0	9468538350.0	PRJNA792450	SAMN24425437	3059512716.0	QUAKE LAB, STANFORD UNIVERSITY	public	fastq,run.zq,sra	gs,ncbi,s3	gs.us-east1,ncbi.public,s3.us-east-1	SRX13508620	Illumina NovaSeq 6000	PAIRED	cDNA	TRANSCRIPTOMIC	Homo sapiens	ILLUMINA	2021-12-27T00:00:00Z	2021-12-27T03:00:00Z	1.0	997717_2	SRP352519			Human	missing	uncalculated	uncalculated	missing	997717	997717_2	Stephen Quake\, Stanford University	blood plasma	moufarrej	moufarrej_site_1	2x75	1600g	13000g		Lucile Packard Children Hospital	Reverse	Baseline-ZERO	RNA-Seq	SMARTer Stranded Pico v2	Whole RNA-Seq (random pr.) (WRR)	1 mL	Whole-Transcriptome	Norgen Plasma/Serum Circulating RNA and Exosomal Purification kit Slurry	Total RNA	plasma	Norgen (slurry)	EDTA/Streck	Unspecified	SMARTer Pico v2	https://www.ncbi.nlm.nih.gov/geo/query/acc.cgi?acc=GSE192902		Discovery	Healthy								female														38.0	s2		13-20 weeks gestation																									healthy																			SRR17333071	moufarrej
SRR17333072	RNA-Seq	150.0	12627190350.0	PRJNA792450	SAMN24425436	3913519550.0	QUAKE LAB, STANFORD UNIVERSITY	public	fastq,run.zq,sra	gs,ncbi,s3	gs.us-east1,ncbi.public,s3.us-east-1	SRX13508619	Illumina NovaSeq 6000	PAIRED	cDNA	TRANSCRIPTOMIC	Homo sapiens	ILLUMINA	2021-12-27T00:00:00Z	2021-12-27T03:13:00Z	1.0	515494_1	SRP352519			Human	missing	uncalculated	uncalculated	missing	515494	515494_1	Stephen Quake\, Stanford University	blood plasma	moufarrej	moufarrej_site_1	2x75	1600g	13000g		Lucile Packard Children Hospital	Reverse	Baseline-ZERO	RNA-Seq	SMARTer Stranded Pico v2	Whole RNA-Seq (random pr.) (WRR)	1 mL	Whole-Transcriptome	Norgen Plasma/Serum Circulating RNA and Exosomal Purification kit Slurry	Total RNA	plasma	Norgen (slurry)	EDTA/Streck	Unspecified	SMARTer Pico v2	https://www.ncbi.nlm.nih.gov/geo/query/acc.cgi?acc=GSE192902		Discovery	Pre-eclampsia								female														39.0	s1	39.0	≤12 weeks gestation																									non-cancer disease																			SRR17333072	moufarrej
SRR17333074	RNA-Seq	150.0	23331634650.0	PRJNA792450	SAMN24425434	7218837606.0	QUAKE LAB, STANFORD UNIVERSITY	public	fastq,run.zq,sra	gs,ncbi,s3	gs.us-east1,ncbi.public,s3.us-east-1	SRX13508617	Illumina NovaSeq 6000	PAIRED	cDNA	TRANSCRIPTOMIC	Homo sapiens	ILLUMINA	2021-12-27T00:00:00Z	2021-12-27T03:49:00Z	1.0	637580_1	SRP352519			Human	missing	uncalculated	uncalculated	missing	637580	637580_1	Stephen Quake\, Stanford University	blood plasma	moufarrej	moufarrej_site_1	2x75	1600g	13000g		Lucile Packard Children Hospital	Reverse	Baseline-ZERO	RNA-Seq	SMARTer Stranded Pico v2	Whole RNA-Seq (random pr.) (WRR)	1 mL	Whole-Transcriptome	Norgen Plasma/Serum Circulating RNA and Exosomal Purification kit Slurry	Total RNA	plasma	Norgen (slurry)	EDTA/Streck	Unspecified	SMARTer Pico v2	https://www.ncbi.nlm.nih.gov/geo/query/acc.cgi?acc=GSE192902		Discovery	Pre-eclampsia								female														31.0	s1	30.0	≤12 weeks gestation																									non-cancer disease																			SRR17333074	moufarrej
SRR17333075	RNA-Seq	150.0	14968131000.0	PRJNA792450	SAMN24425433	4617465130.0	QUAKE LAB, STANFORD UNIVERSITY	public	fastq,run.zq,sra	gs,ncbi,s3	gs.us-east1,ncbi.public,s3.us-east-1	SRX13508616	Illumina NovaSeq 6000	PAIRED	cDNA	TRANSCRIPTOMIC	Homo sapiens	ILLUMINA	2021-12-27T00:00:00Z	2021-12-27T03:39:00Z	1.0	835749_4	SRP352519			Human	missing	uncalculated	uncalculated	missing	835749	835749_4	Stephen Quake\, Stanford University	blood plasma	moufarrej	moufarrej_site_1	2x75	1600g	13000g		Lucile Packard Children Hospital	Reverse	Baseline-ZERO	RNA-Seq	SMARTer Stranded Pico v2	Whole RNA-Seq (random pr.) (WRR)	1 mL	Whole-Transcriptome	Norgen Plasma/Serum Circulating RNA and Exosomal Purification kit Slurry	Total RNA	plasma	Norgen (slurry)	EDTA/Streck	Unspecified	SMARTer Pico v2	https://www.ncbi.nlm.nih.gov/geo/query/acc.cgi?acc=GSE192902		Discovery	Pre-eclampsia								female														37.0	s1	36.0	Post-partum																									non-cancer disease																			SRR17333075	moufarrej
SRR17333076	RNA-Seq	150.0	13001424600.0	PRJNA792450	SAMN24425432	4062337274.0	QUAKE LAB, STANFORD UNIVERSITY	public	fastq,run.zq,sra	gs,ncbi,s3	gs.us-east1,ncbi.public,s3.us-east-1	SRX13508615	Illumina NovaSeq 6000	PAIRED	cDNA	TRANSCRIPTOMIC	Homo sapiens	ILLUMINA	2021-12-27T00:00:00Z	2021-12-27T03:08:00Z	1.0	835749_3	SRP352519			Human	missing	uncalculated	uncalculated	missing	835749	835749_3	Stephen Quake\, Stanford University	blood plasma	moufarrej	moufarrej_site_1	2x75	1600g	13000g		Lucile Packard Children Hospital	Reverse	Baseline-ZERO	RNA-Seq	SMARTer Stranded Pico v2	Whole RNA-Seq (random pr.) (WRR)	1 mL	Whole-Transcriptome	Norgen Plasma/Serum Circulating RNA and Exosomal Purification kit Slurry	Total RNA	plasma	Norgen (slurry)	EDTA/Streck	Unspecified	SMARTer Pico v2	https://www.ncbi.nlm.nih.gov/geo/query/acc.cgi?acc=GSE192902		Discovery	Pre-eclampsia								female														37.0	s1	36.0	≥23 weeks gestation																									non-cancer disease																			SRR17333076	moufarrej
SRR17333077	RNA-Seq	150.0	15689043900.0	PRJNA792450	SAMN24425431	4907803173.0	QUAKE LAB, STANFORD UNIVERSITY	public	fastq,run.zq,sra	gs,ncbi,s3	gs.us-east1,ncbi.public,s3.us-east-1	SRX13508614	Illumina NovaSeq 6000	PAIRED	cDNA	TRANSCRIPTOMIC	Homo sapiens	ILLUMINA	2021-12-27T00:00:00Z	2021-12-27T05:01:00Z	1.0	835749_2	SRP352519			Human	missing	uncalculated	uncalculated	missing	835749	835749_2	Stephen Quake\, Stanford University	blood plasma	moufarrej	moufarrej_site_1	2x75	1600g	13000g		Lucile Packard Children Hospital	Reverse	Baseline-ZERO	RNA-Seq	SMARTer Stranded Pico v2	Whole RNA-Seq (random pr.) (WRR)	1 mL	Whole-Transcriptome	Norgen Plasma/Serum Circulating RNA and Exosomal Purification kit Slurry	Total RNA	plasma	Norgen (slurry)	EDTA/Streck	Unspecified	SMARTer Pico v2	https://www.ncbi.nlm.nih.gov/geo/query/acc.cgi?acc=GSE192902		Discovery	Pre-eclampsia								female														37.0	s1	36.0	13-20 weeks gestation																									non-cancer disease																			SRR17333077	moufarrej
SRR17333078	RNA-Seq	150.0	12033495450.0	PRJNA792450	SAMN24425430	3751519263.0	QUAKE LAB, STANFORD UNIVERSITY	public	fastq,run.zq,sra	gs,ncbi,s3	gs.us-east1,ncbi.public,s3.us-east-1	SRX13508613	Illumina NovaSeq 6000	PAIRED	cDNA	TRANSCRIPTOMIC	Homo sapiens	ILLUMINA	2021-12-27T00:00:00Z	2021-12-27T03:12:00Z	1.0	835749_1	SRP352519			Human	missing	uncalculated	uncalculated	missing	835749	835749_1	Stephen Quake\, Stanford University	blood plasma	moufarrej	moufarrej_site_1	2x75	1600g	13000g		Lucile Packard Children Hospital	Reverse	Baseline-ZERO	RNA-Seq	SMARTer Stranded Pico v2	Whole RNA-Seq (random pr.) (WRR)	1 mL	Whole-Transcriptome	Norgen Plasma/Serum Circulating RNA and Exosomal Purification kit Slurry	Total RNA	plasma	Norgen (slurry)	EDTA/Streck	Unspecified	SMARTer Pico v2	https://www.ncbi.nlm.nih.gov/geo/query/acc.cgi?acc=GSE192902		Discovery	Pre-eclampsia								female														37.0	s1	36.0	≤12 weeks gestation																									non-cancer disease																			SRR17333078	moufarrej
SRR17333079	RNA-Seq	150.0	9359122200.0	PRJNA792450	SAMN24425429	3012420204.0	QUAKE LAB, STANFORD UNIVERSITY	public	fastq,run.zq,sra	gs,ncbi,s3	gs.us-east1,ncbi.public,s3.us-east-1	SRX13508612	Illumina NovaSeq 6000	PAIRED	cDNA	TRANSCRIPTOMIC	Homo sapiens	ILLUMINA	2021-12-27T00:00:00Z	2021-12-27T03:02:00Z	1.0	890932_3	SRP352519			Human	missing	uncalculated	uncalculated	missing	890932	890932_3	Stephen Quake\, Stanford University	blood plasma	moufarrej	moufarrej_site_1	2x75	1600g	13000g		Lucile Packard Children Hospital	Reverse	Baseline-ZERO	RNA-Seq	SMARTer Stranded Pico v2	Whole RNA-Seq (random pr.) (WRR)	1 mL	Whole-Transcriptome	Norgen Plasma/Serum Circulating RNA and Exosomal Purification kit Slurry	Total RNA	plasma	Norgen (slurry)	EDTA/Streck	Unspecified	SMARTer Pico v2	https://www.ncbi.nlm.nih.gov/geo/query/acc.cgi?acc=GSE192902		Discovery	Healthy								female														39.0	s2		≥23 weeks gestation																									healthy																			SRR17333079	moufarrej
SRR17333082	RNA-Seq	150.0	10824985800.0	PRJNA792450	SAMN24425427	3493678256.0	QUAKE LAB, STANFORD UNIVERSITY	public	fastq,run.zq,sra	gs,ncbi,s3	gs.us-east1,ncbi.public,s3.us-east-1	SRX13508609	Illumina NovaSeq 6000	PAIRED	cDNA	TRANSCRIPTOMIC	Homo sapiens	ILLUMINA	2021-12-27T00:00:00Z	2021-12-27T03:03:00Z	1.0	890932_1	SRP352519			Human	missing	uncalculated	uncalculated	missing	890932	890932_1	Stephen Quake\, Stanford University	blood plasma	moufarrej	moufarrej_site_1	2x75	1600g	13000g		Lucile Packard Children Hospital	Reverse	Baseline-ZERO	RNA-Seq	SMARTer Stranded Pico v2	Whole RNA-Seq (random pr.) (WRR)	1 mL	Whole-Transcriptome	Norgen Plasma/Serum Circulating RNA and Exosomal Purification kit Slurry	Total RNA	plasma	Norgen (slurry)	EDTA/Streck	Unspecified	SMARTer Pico v2	https://www.ncbi.nlm.nih.gov/geo/query/acc.cgi?acc=GSE192902		Discovery	Healthy								female														39.0	s2		≤12 weeks gestation																									healthy																			SRR17333082	moufarrej
SRR17333083	RNA-Seq	150.0	8759231100.0	PRJNA792450	SAMN24425426	2897597221.0	QUAKE LAB, STANFORD UNIVERSITY	public	fastq,run.zq,sra	gs,ncbi,s3	gs.us-east1,ncbi.public,s3.us-east-1	SRX13508608	Illumina NovaSeq 6000	PAIRED	cDNA	TRANSCRIPTOMIC	Homo sapiens	ILLUMINA	2021-12-27T00:00:00Z	2021-12-27T02:58:00Z	1.0	825158_3	SRP352519			Human	missing	uncalculated	uncalculated	missing	825158	825158_3	Stephen Quake\, Stanford University	blood plasma	moufarrej	moufarrej_site_1	2x75	1600g	13000g		Lucile Packard Children Hospital	Reverse	Baseline-ZERO	RNA-Seq	SMARTer Stranded Pico v2	Whole RNA-Seq (random pr.) (WRR)	1 mL	Whole-Transcriptome	Norgen Plasma/Serum Circulating RNA and Exosomal Purification kit Slurry	Total RNA	plasma	Norgen (slurry)	EDTA/Streck	Unspecified	SMARTer Pico v2	https://www.ncbi.nlm.nih.gov/geo/query/acc.cgi?acc=GSE192902		Discovery	Healthy								female														40.0	s2		≥23 weeks gestation																									healthy																			SRR17333083	moufarrej
SRR17333101	RNA-Seq	150.0	11585509650.0	PRJNA792450	SAMN24425452	3650770160.0	QUAKE LAB, STANFORD UNIVERSITY	public	fastq,run.zq,sra	gs,ncbi,s3	gs.us-east1,ncbi.public,s3.us-east-1	SRX13508590	Illumina NovaSeq 6000	PAIRED	cDNA	TRANSCRIPTOMIC	Homo sapiens	ILLUMINA	2021-12-27T00:00:00Z	2021-12-27T03:13:00Z	1.0	702116_2	SRP352519			Human	missing	uncalculated	uncalculated	missing	702116	702116_2	Stephen Quake\, Stanford University	blood plasma	moufarrej	moufarrej_site_1	2x75	1600g	13000g		Lucile Packard Children Hospital	Reverse	Baseline-ZERO	RNA-Seq	SMARTer Stranded Pico v2	Whole RNA-Seq (random pr.) (WRR)	1 mL	Whole-Transcriptome	Norgen Plasma/Serum Circulating RNA and Exosomal Purification kit Slurry	Total RNA	plasma	Norgen (slurry)	EDTA/Streck	Unspecified	SMARTer Pico v2	https://www.ncbi.nlm.nih.gov/geo/query/acc.cgi?acc=GSE192902		Validation 1	Healthy								female														38.0	s2		13-20 weeks gestation																									healthy																			SRR17333101	moufarrej
SRR17333102	RNA-Seq	150.0	15632354850.0	PRJNA792450	SAMN24425451	4990847054.0	QUAKE LAB, STANFORD UNIVERSITY	public	fastq,run.zq,sra	gs,ncbi,s3	gs.us-east1,ncbi.public,s3.us-east-1	SRX13508589	Illumina NovaSeq 6000	PAIRED	cDNA	TRANSCRIPTOMIC	Homo sapiens	ILLUMINA	2021-12-27T00:00:00Z	2021-12-27T03:37:00Z	1.0	702116_1	SRP352519			Human	missing	uncalculated	uncalculated	missing	702116	702116_1	Stephen Quake\, Stanford University	blood plasma	moufarrej	moufarrej_site_1	2x75	1600g	13000g		Lucile Packard Children Hospital	Reverse	Baseline-ZERO	RNA-Seq	SMARTer Stranded Pico v2	Whole RNA-Seq (random pr.) (WRR)	1 mL	Whole-Transcriptome	Norgen Plasma/Serum Circulating RNA and Exosomal Purification kit Slurry	Total RNA	plasma	Norgen (slurry)	EDTA/Streck	Unspecified	SMARTer Pico v2	https://www.ncbi.nlm.nih.gov/geo/query/acc.cgi?acc=GSE192902		Validation 1	Healthy								female														38.0	s2		≤12 weeks gestation																									healthy																			SRR17333102	moufarrej
SRR17333103	RNA-Seq	150.0	15066777450.0	PRJNA792450	SAMN24425450	4788159223.0	QUAKE LAB, STANFORD UNIVERSITY	public	fastq,run.zq,sra	gs,ncbi,s3	gs.us-east1,ncbi.public,s3.us-east-1	SRX13508588	Illumina NovaSeq 6000	PAIRED	cDNA	TRANSCRIPTOMIC	Homo sapiens	ILLUMINA	2021-12-27T00:00:00Z	2021-12-27T03:10:00Z	1.0	683266_4	SRP352519			Human	missing	uncalculated	uncalculated	missing	683266	683266_4	Stephen Quake\, Stanford University	blood plasma	moufarrej	moufarrej_site_1	2x75	1600g	13000g		Lucile Packard Children Hospital	Reverse	Baseline-ZERO	RNA-Seq	SMARTer Stranded Pico v2	Whole RNA-Seq (random pr.) (WRR)	1 mL	Whole-Transcriptome	Norgen Plasma/Serum Circulating RNA and Exosomal Purification kit Slurry	Total RNA	plasma	Norgen (slurry)	EDTA/Streck	Unspecified	SMARTer Pico v2	https://www.ncbi.nlm.nih.gov/geo/query/acc.cgi?acc=GSE192902		Validation 1	Healthy								female														40.0	s2		Post-partum																									healthy																			SRR17333103	moufarrej
SRR17333104	RNA-Seq	150.0	10749082350.0	PRJNA792450	SAMN24425449	3412069379.0	QUAKE LAB, STANFORD UNIVERSITY	public	fastq,run.zq,sra	gs,ncbi,s3	gs.us-east1,ncbi.public,s3.us-east-1	SRX13508587	Illumina NovaSeq 6000	PAIRED	cDNA	TRANSCRIPTOMIC	Homo sapiens	ILLUMINA	2021-12-27T00:00:00Z	2021-12-27T03:10:00Z	1.0	683266_3	SRP352519			Human	missing	uncalculated	uncalculated	missing	683266	683266_3	Stephen Quake\, Stanford University	blood plasma	moufarrej	moufarrej_site_1	2x75	1600g	13000g		Lucile Packard Children Hospital	Reverse	Baseline-ZERO	RNA-Seq	SMARTer Stranded Pico v2	Whole RNA-Seq (random pr.) (WRR)	1 mL	Whole-Transcriptome	Norgen Plasma/Serum Circulating RNA and Exosomal Purification kit Slurry	Total RNA	plasma	Norgen (slurry)	EDTA/Streck	Unspecified	SMARTer Pico v2	https://www.ncbi.nlm.nih.gov/geo/query/acc.cgi?acc=GSE192902		Validation 1	Healthy								female														40.0	s2		≥23 weeks gestation																									healthy																			SRR17333104	moufarrej
SRR17333105	RNA-Seq	150.0	11202186000.0	PRJNA792450	SAMN24425448	3526389522.0	QUAKE LAB, STANFORD UNIVERSITY	public	fastq,run.zq,sra	gs,ncbi,s3	gs.us-east1,ncbi.public,s3.us-east-1	SRX13508586	Illumina NovaSeq 6000	PAIRED	cDNA	TRANSCRIPTOMIC	Homo sapiens	ILLUMINA	2021-12-27T00:00:00Z	2021-12-27T03:08:00Z	1.0	683266_2	SRP352519			Human	missing	uncalculated	uncalculated	missing	683266	683266_2	Stephen Quake\, Stanford University	blood plasma	moufarrej	moufarrej_site_1	2x75	1600g	13000g		Lucile Packard Children Hospital	Reverse	Baseline-ZERO	RNA-Seq	SMARTer Stranded Pico v2	Whole RNA-Seq (random pr.) (WRR)	1 mL	Whole-Transcriptome	Norgen Plasma/Serum Circulating RNA and Exosomal Purification kit Slurry	Total RNA	plasma	Norgen (slurry)	EDTA/Streck	Unspecified	SMARTer Pico v2	https://www.ncbi.nlm.nih.gov/geo/query/acc.cgi?acc=GSE192902		Validation 1	Healthy								female														40.0	s2		13-20 weeks gestation																									healthy																			SRR17333105	moufarrej
SRR17333106	RNA-Seq	150.0	16419657600.0	PRJNA792450	SAMN24425259	5162164782.0	QUAKE LAB, STANFORD UNIVERSITY	public	fastq,run.zq,sra	gs,ncbi,s3	gs.us-east1,ncbi.public,s3.us-east-1	SRX13508585	Illumina NovaSeq 6000	PAIRED	cDNA	TRANSCRIPTOMIC	Homo sapiens	ILLUMINA	2021-12-27T00:00:00Z	2021-12-27T03:20:00Z	1.0	931746_3	SRP352519			Human	missing	uncalculated	uncalculated	missing	931746	931746_3	Stephen Quake\, Stanford University	blood plasma	moufarrej	moufarrej_site_1	2x75	1600g	13000g		Lucile Packard Children Hospital	Reverse	Baseline-ZERO	RNA-Seq	SMARTer Stranded Pico v2	Whole RNA-Seq (random pr.) (WRR)	1 mL	Whole-Transcriptome	Norgen Plasma/Serum Circulating RNA and Exosomal Purification kit Slurry	Total RNA	plasma	Norgen (slurry)	EDTA/Streck	Unspecified	SMARTer Pico v2	https://www.ncbi.nlm.nih.gov/geo/query/acc.cgi?acc=GSE192902		Discovery	Healthy								female														39.0	s2		≥23 weeks gestation																									healthy																			SRR17333106	moufarrej
SRR17333107	RNA-Seq	150.0	13981350000.0	PRJNA792450	SAMN24425447	4450147467.0	QUAKE LAB, STANFORD UNIVERSITY	public	fastq,run.zq,sra	gs,ncbi,s3	gs.us-east1,ncbi.public,s3.us-east-1	SRX13508584	Illumina NovaSeq 6000	PAIRED	cDNA	TRANSCRIPTOMIC	Homo sapiens	ILLUMINA	2021-12-27T00:00:00Z	2021-12-27T03:24:00Z	1.0	683266_1	SRP352519			Human	missing	uncalculated	uncalculated	missing	683266	683266_1	Stephen Quake\, Stanford University	blood plasma	moufarrej	moufarrej_site_1	2x75	1600g	13000g		Lucile Packard Children Hospital	Reverse	Baseline-ZERO	RNA-Seq	SMARTer Stranded Pico v2	Whole RNA-Seq (random pr.) (WRR)	1 mL	Whole-Transcriptome	Norgen Plasma/Serum Circulating RNA and Exosomal Purification kit Slurry	Total RNA	plasma	Norgen (slurry)	EDTA/Streck	Unspecified	SMARTer Pico v2	https://www.ncbi.nlm.nih.gov/geo/query/acc.cgi?acc=GSE192902		Validation 1	Healthy								female														40.0	s2		≤12 weeks gestation																									healthy																			SRR17333107	moufarrej
SRR17333108	RNA-Seq	150.0	8751051600.0	PRJNA792450	SAMN24425446	2906217932.0	QUAKE LAB, STANFORD UNIVERSITY	public	fastq,run.zq,sra	gs,ncbi,s3	gs.us-east1,ncbi.public,s3.us-east-1	SRX13508583	Illumina NovaSeq 6000	PAIRED	cDNA	TRANSCRIPTOMIC	Homo sapiens	ILLUMINA	2021-12-27T00:00:00Z	2021-12-27T03:04:00Z	1.0	930841_3	SRP352519			Human	missing	uncalculated	uncalculated	missing	930841	930841_3	Stephen Quake\, Stanford University	blood plasma	moufarrej	moufarrej_site_1	2x75	1600g	13000g		Lucile Packard Children Hospital	Reverse	Baseline-ZERO	RNA-Seq	SMARTer Stranded Pico v2	Whole RNA-Seq (random pr.) (WRR)	1 mL	Whole-Transcriptome	Norgen Plasma/Serum Circulating RNA and Exosomal Purification kit Slurry	Total RNA	plasma	Norgen (slurry)	EDTA/Streck	Unspecified	SMARTer Pico v2	https://www.ncbi.nlm.nih.gov/geo/query/acc.cgi?acc=GSE192902		Discovery	Healthy								female														39.0	s2		≥23 weeks gestation																									healthy																			SRR17333108	moufarrej
SRR17333109	RNA-Seq	150.0	8694030300.0	PRJNA792450	SAMN24425445	2914767613.0	QUAKE LAB, STANFORD UNIVERSITY	public	fastq,run.zq,sra	gs,ncbi,s3	gs.us-east1,ncbi.public,s3.us-east-1	SRX13508582	Illumina NovaSeq 6000	PAIRED	cDNA	TRANSCRIPTOMIC	Homo sapiens	ILLUMINA	2021-12-27T00:00:00Z	2021-12-27T02:58:00Z	1.0	930841_2	SRP352519			Human	missing	uncalculated	uncalculated	missing	930841	930841_2	Stephen Quake\, Stanford University	blood plasma	moufarrej	moufarrej_site_1	2x75	1600g	13000g		Lucile Packard Children Hospital	Reverse	Baseline-ZERO	RNA-Seq	SMARTer Stranded Pico v2	Whole RNA-Seq (random pr.) (WRR)	1 mL	Whole-Transcriptome	Norgen Plasma/Serum Circulating RNA and Exosomal Purification kit Slurry	Total RNA	plasma	Norgen (slurry)	EDTA/Streck	Unspecified	SMARTer Pico v2	https://www.ncbi.nlm.nih.gov/geo/query/acc.cgi?acc=GSE192902		Discovery	Healthy								female														39.0	s2		13-20 weeks gestation																									healthy																			SRR17333109	moufarrej
SRR17333114	RNA-Seq	150.0	18659888850.0	PRJNA792450	SAMN24425254	5822313681.0	QUAKE LAB, STANFORD UNIVERSITY	public	fastq,run.zq,sra	gs,ncbi,s3	gs.us-east1,ncbi.public,s3.us-east-1	SRX13508577	Illumina NovaSeq 6000	PAIRED	cDNA	TRANSCRIPTOMIC	Homo sapiens	ILLUMINA	2021-12-27T00:00:00Z	2021-12-27T03:36:00Z	1.0	662256_3	SRP352519			Human	missing	uncalculated	uncalculated	missing	662256	662256_3	Stephen Quake\, Stanford University	blood plasma	moufarrej	moufarrej_site_1	2x75	1600g	13000g		Lucile Packard Children Hospital	Reverse	Baseline-ZERO	RNA-Seq	SMARTer Stranded Pico v2	Whole RNA-Seq (random pr.) (WRR)	1 mL	Whole-Transcriptome	Norgen Plasma/Serum Circulating RNA and Exosomal Purification kit Slurry	Total RNA	plasma	Norgen (slurry)	EDTA/Streck	Unspecified	SMARTer Pico v2	https://www.ncbi.nlm.nih.gov/geo/query/acc.cgi?acc=GSE192902		Discovery	Pre-eclampsia								female														36.0	s1	29.0	≥23 weeks gestation																									non-cancer disease																			SRR17333114	moufarrej
SRR17333115	RNA-Seq	150.0	8153209650.0	PRJNA792450	SAMN24425397	2496765872.0	QUAKE LAB, STANFORD UNIVERSITY	public	fastq,run.zq,sra	gs,ncbi,s3	gs.us-east1,ncbi.public,s3.us-east-1	SRX13508576	Illumina NovaSeq 6000	PAIRED	cDNA	TRANSCRIPTOMIC	Homo sapiens	ILLUMINA	2021-12-27T00:00:00Z	2021-12-27T03:06:00Z	1.0	565234_4	SRP352519			Human	missing	uncalculated	uncalculated	missing	565234	565234_4	Stephen Quake\, Stanford University	blood plasma	moufarrej	moufarrej_site_1	2x75	1600g	13000g		Lucile Packard Children Hospital	Reverse	Baseline-ZERO	RNA-Seq	SMARTer Stranded Pico v2	Whole RNA-Seq (random pr.) (WRR)	1 mL	Whole-Transcriptome	Norgen Plasma/Serum Circulating RNA and Exosomal Purification kit Slurry	Total RNA	plasma	Norgen (slurry)	EDTA/Streck	Unspecified	SMARTer Pico v2	https://www.ncbi.nlm.nih.gov/geo/query/acc.cgi?acc=GSE192902		Discovery	Pre-eclampsia								female														39.0	s1	39.0	Post-partum																									non-cancer disease																			SRR17333115	moufarrej
SRR17333116	RNA-Seq	150.0	10783808850.0	PRJNA792450	SAMN24425396	3268003982.0	QUAKE LAB, STANFORD UNIVERSITY	public	fastq,run.zq,sra	gs,ncbi,s3	gs.us-east1,ncbi.public,s3.us-east-1	SRX13508575	Illumina NovaSeq 6000	PAIRED	cDNA	TRANSCRIPTOMIC	Homo sapiens	ILLUMINA	2021-12-27T00:00:00Z	2021-12-27T03:12:00Z	1.0	565234_2	SRP352519			Human	missing	uncalculated	uncalculated	missing	565234	565234_2	Stephen Quake\, Stanford University	blood plasma	moufarrej	moufarrej_site_1	2x75	1600g	13000g		Lucile Packard Children Hospital	Reverse	Baseline-ZERO	RNA-Seq	SMARTer Stranded Pico v2	Whole RNA-Seq (random pr.) (WRR)	1 mL	Whole-Transcriptome	Norgen Plasma/Serum Circulating RNA and Exosomal Purification kit Slurry	Total RNA	plasma	Norgen (slurry)	EDTA/Streck	Unspecified	SMARTer Pico v2	https://www.ncbi.nlm.nih.gov/geo/query/acc.cgi?acc=GSE192902		Discovery	Pre-eclampsia								female														39.0	s1	39.0	13-20 weeks gestation																									non-cancer disease																			SRR17333116	moufarrej
SRR17333117	RNA-Seq	150.0	11711161650.0	PRJNA792450	SAMN24425395	3624689998.0	QUAKE LAB, STANFORD UNIVERSITY	public	fastq,run.zq,sra	gs,ncbi,s3	gs.us-east1,ncbi.public,s3.us-east-1	SRX13508574	Illumina NovaSeq 6000	PAIRED	cDNA	TRANSCRIPTOMIC	Homo sapiens	ILLUMINA	2021-12-27T00:00:00Z	2021-12-27T03:18:00Z	1.0	862314_4	SRP352519			Human	missing	uncalculated	uncalculated	missing	862314	862314_4	Stephen Quake\, Stanford University	blood plasma	moufarrej	moufarrej_site_1	2x75	1600g	13000g		Lucile Packard Children Hospital	Reverse	Baseline-ZERO	RNA-Seq	SMARTer Stranded Pico v2	Whole RNA-Seq (random pr.) (WRR)	1 mL	Whole-Transcriptome	Norgen Plasma/Serum Circulating RNA and Exosomal Purification kit Slurry	Total RNA	plasma	Norgen (slurry)	EDTA/Streck	Unspecified	SMARTer Pico v2	https://www.ncbi.nlm.nih.gov/geo/query/acc.cgi?acc=GSE192902		Discovery	Healthy								female														41.0	s1		Post-partum																									healthy																			SRR17333117	moufarrej
SRR17333118	RNA-Seq	150.0	8956144500.0	PRJNA792450	SAMN24425394	2760796548.0	QUAKE LAB, STANFORD UNIVERSITY	public	fastq,run.zq,sra	gs,ncbi,s3	gs.us-east1,ncbi.public,s3.us-east-1	SRX13508573	Illumina NovaSeq 6000	PAIRED	cDNA	TRANSCRIPTOMIC	Homo sapiens	ILLUMINA	2021-12-27T00:00:00Z	2021-12-27T03:06:00Z	1.0	862314_3	SRP352519			Human	missing	uncalculated	uncalculated	missing	862314	862314_3	Stephen Quake\, Stanford University	blood plasma	moufarrej	moufarrej_site_1	2x75	1600g	13000g		Lucile Packard Children Hospital	Reverse	Baseline-ZERO	RNA-Seq	SMARTer Stranded Pico v2	Whole RNA-Seq (random pr.) (WRR)	1 mL	Whole-Transcriptome	Norgen Plasma/Serum Circulating RNA and Exosomal Purification kit Slurry	Total RNA	plasma	Norgen (slurry)	EDTA/Streck	Unspecified	SMARTer Pico v2	https://www.ncbi.nlm.nih.gov/geo/query/acc.cgi?acc=GSE192902		Discovery	Healthy								female														41.0	s1		≥23 weeks gestation																									healthy																			SRR17333118	moufarrej
SRR17333120	RNA-Seq	150.0	12806984100.0	PRJNA792450	SAMN24425392	3944876440.0	QUAKE LAB, STANFORD UNIVERSITY	public	fastq,run.zq,sra	gs,ncbi,s3	gs.us-east1,ncbi.public,s3.us-east-1	SRX13508571	Illumina NovaSeq 6000	PAIRED	cDNA	TRANSCRIPTOMIC	Homo sapiens	ILLUMINA	2021-12-27T00:00:00Z	2021-12-27T03:11:00Z	1.0	862314_1	SRP352519			Human	missing	uncalculated	uncalculated	missing	862314	862314_1	Stephen Quake\, Stanford University	blood plasma	moufarrej	moufarrej_site_1	2x75	1600g	13000g		Lucile Packard Children Hospital	Reverse	Baseline-ZERO	RNA-Seq	SMARTer Stranded Pico v2	Whole RNA-Seq (random pr.) (WRR)	1 mL	Whole-Transcriptome	Norgen Plasma/Serum Circulating RNA and Exosomal Purification kit Slurry	Total RNA	plasma	Norgen (slurry)	EDTA/Streck	Unspecified	SMARTer Pico v2	https://www.ncbi.nlm.nih.gov/geo/query/acc.cgi?acc=GSE192902		Discovery	Healthy								female														41.0	s1		≤12 weeks gestation																									healthy																			SRR17333120	moufarrej
SRR17333121	RNA-Seq	150.0	6222439200.0	PRJNA792450	SAMN24425391	1912984203.0	QUAKE LAB, STANFORD UNIVERSITY	public	fastq,run.zq,sra	gs,ncbi,s3	gs.us-east1,ncbi.public,s3.us-east-1	SRX13508570	Illumina NovaSeq 6000	PAIRED	cDNA	TRANSCRIPTOMIC	Homo sapiens	ILLUMINA	2021-12-27T00:00:00Z	2021-12-27T02:59:00Z	1.0	947956_4	SRP352519			Human	missing	uncalculated	uncalculated	missing	947956	947956_4	Stephen Quake\, Stanford University	blood plasma	moufarrej	moufarrej_site_1	2x75	1600g	13000g		Lucile Packard Children Hospital	Reverse	Baseline-ZERO	RNA-Seq	SMARTer Stranded Pico v2	Whole RNA-Seq (random pr.) (WRR)	1 mL	Whole-Transcriptome	Norgen Plasma/Serum Circulating RNA and Exosomal Purification kit Slurry	Total RNA	plasma	Norgen (slurry)	EDTA/Streck	Unspecified	SMARTer Pico v2	https://www.ncbi.nlm.nih.gov/geo/query/acc.cgi?acc=GSE192902		Discovery	Healthy								female														40.0	s1		Post-partum																									healthy																			SRR17333121	moufarrej
SRR17333122	RNA-Seq	150.0	9368123850.0	PRJNA792450	SAMN24425390	2895593198.0	QUAKE LAB, STANFORD UNIVERSITY	public	fastq,run.zq,sra	gs,ncbi,s3	gs.us-east1,ncbi.public,s3.us-east-1	SRX13508569	Illumina NovaSeq 6000	PAIRED	cDNA	TRANSCRIPTOMIC	Homo sapiens	ILLUMINA	2021-12-27T00:00:00Z	2021-12-27T03:04:00Z	1.0	947956_3	SRP352519			Human	missing	uncalculated	uncalculated	missing	947956	947956_3	Stephen Quake\, Stanford University	blood plasma	moufarrej	moufarrej_site_1	2x75	1600g	13000g		Lucile Packard Children Hospital	Reverse	Baseline-ZERO	RNA-Seq	SMARTer Stranded Pico v2	Whole RNA-Seq (random pr.) (WRR)	1 mL	Whole-Transcriptome	Norgen Plasma/Serum Circulating RNA and Exosomal Purification kit Slurry	Total RNA	plasma	Norgen (slurry)	EDTA/Streck	Unspecified	SMARTer Pico v2	https://www.ncbi.nlm.nih.gov/geo/query/acc.cgi?acc=GSE192902		Discovery	Healthy								female														40.0	s1		≥23 weeks gestation																									healthy																			SRR17333122	moufarrej
SRR17333124	RNA-Seq	150.0	10849312950.0	PRJNA792450	SAMN24425388	3325502211.0	QUAKE LAB, STANFORD UNIVERSITY	public	fastq,run.zq,sra	gs,ncbi,s3	gs.us-east1,ncbi.public,s3.us-east-1	SRX13508567	Illumina NovaSeq 6000	PAIRED	cDNA	TRANSCRIPTOMIC	Homo sapiens	ILLUMINA	2021-12-27T00:00:00Z	2021-12-27T03:26:00Z	1.0	947956_1	SRP352519			Human	missing	uncalculated	uncalculated	missing	947956	947956_1	Stephen Quake\, Stanford University	blood plasma	moufarrej	moufarrej_site_1	2x75	1600g	13000g		Lucile Packard Children Hospital	Reverse	Baseline-ZERO	RNA-Seq	SMARTer Stranded Pico v2	Whole RNA-Seq (random pr.) (WRR)	1 mL	Whole-Transcriptome	Norgen Plasma/Serum Circulating RNA and Exosomal Purification kit Slurry	Total RNA	plasma	Norgen (slurry)	EDTA/Streck	Unspecified	SMARTer Pico v2	https://www.ncbi.nlm.nih.gov/geo/query/acc.cgi?acc=GSE192902		Discovery	Healthy								female														40.0	s1		≤12 weeks gestation																									healthy																			SRR17333124	moufarrej
SRR17333126	RNA-Seq	150.0	12804345600.0	PRJNA792450	SAMN24425387	3892189431.0	QUAKE LAB, STANFORD UNIVERSITY	public	fastq,run.zq,sra	gs,ncbi,s3	gs.us-east1,ncbi.public,s3.us-east-1	SRX13508565	Illumina NovaSeq 6000	PAIRED	cDNA	TRANSCRIPTOMIC	Homo sapiens	ILLUMINA	2021-12-27T00:00:00Z	2021-12-27T03:10:00Z	1.0	523257_3	SRP352519			Human	missing	uncalculated	uncalculated	missing	523257	523257_3	Stephen Quake\, Stanford University	blood plasma	moufarrej	moufarrej_site_1	2x75	1600g	13000g		Lucile Packard Children Hospital	Reverse	Baseline-ZERO	RNA-Seq	SMARTer Stranded Pico v2	Whole RNA-Seq (random pr.) (WRR)	1 mL	Whole-Transcriptome	Norgen Plasma/Serum Circulating RNA and Exosomal Purification kit Slurry	Total RNA	plasma	Norgen (slurry)	EDTA/Streck	Unspecified	SMARTer Pico v2	https://www.ncbi.nlm.nih.gov/geo/query/acc.cgi?acc=GSE192902		Discovery	Pre-eclampsia								female														37.0	s1	37.0	≥23 weeks gestation																									non-cancer disease																			SRR17333126	moufarrej
SRR17333129	RNA-Seq	150.0	10563529800.0	PRJNA792450	SAMN24425384	3186820963.0	QUAKE LAB, STANFORD UNIVERSITY	public	fastq,run.zq,sra	gs,ncbi,s3	gs.us-east1,ncbi.public,s3.us-east-1	SRX13508562	Illumina NovaSeq 6000	PAIRED	cDNA	TRANSCRIPTOMIC	Homo sapiens	ILLUMINA	2021-12-27T00:00:00Z	2021-12-27T03:11:00Z	1.0	773626_4	SRP352519			Human	missing	uncalculated	uncalculated	missing	773626	773626_4	Stephen Quake\, Stanford University	blood plasma	moufarrej	moufarrej_site_1	2x75	1600g	13000g		Lucile Packard Children Hospital	Reverse	Baseline-ZERO	RNA-Seq	SMARTer Stranded Pico v2	Whole RNA-Seq (random pr.) (WRR)	1 mL	Whole-Transcriptome	Norgen Plasma/Serum Circulating RNA and Exosomal Purification kit Slurry	Total RNA	plasma	Norgen (slurry)	EDTA/Streck	Unspecified	SMARTer Pico v2	https://www.ncbi.nlm.nih.gov/geo/query/acc.cgi?acc=GSE192902		Discovery	Pre-eclampsia								female														40.0	s1	40.0	Post-partum																									non-cancer disease																			SRR17333129	moufarrej
SRR17333130	RNA-Seq	150.0	11916730650.0	PRJNA792450	SAMN24425383	3653686651.0	QUAKE LAB, STANFORD UNIVERSITY	public	fastq,run.zq,sra	gs,ncbi,s3	gs.us-east1,ncbi.public,s3.us-east-1	SRX13508561	Illumina NovaSeq 6000	PAIRED	cDNA	TRANSCRIPTOMIC	Homo sapiens	ILLUMINA	2021-12-27T00:00:00Z	2021-12-27T03:07:00Z	1.0	773626_3	SRP352519			Human	missing	uncalculated	uncalculated	missing	773626	773626_3	Stephen Quake\, Stanford University	blood plasma	moufarrej	moufarrej_site_1	2x75	1600g	13000g		Lucile Packard Children Hospital	Reverse	Baseline-ZERO	RNA-Seq	SMARTer Stranded Pico v2	Whole RNA-Seq (random pr.) (WRR)	1 mL	Whole-Transcriptome	Norgen Plasma/Serum Circulating RNA and Exosomal Purification kit Slurry	Total RNA	plasma	Norgen (slurry)	EDTA/Streck	Unspecified	SMARTer Pico v2	https://www.ncbi.nlm.nih.gov/geo/query/acc.cgi?acc=GSE192902		Discovery	Pre-eclampsia								female														40.0	s1	40.0	≥23 weeks gestation																									non-cancer disease																			SRR17333130	moufarrej
SRR17333131	RNA-Seq	150.0	4806766500.0	PRJNA792450	SAMN24425382	1457790360.0	QUAKE LAB, STANFORD UNIVERSITY	public	fastq,run.zq,sra	gs,ncbi,s3	gs.us-east1,ncbi.public,s3.us-east-1	SRX13508560	Illumina NovaSeq 6000	PAIRED	cDNA	TRANSCRIPTOMIC	Homo sapiens	ILLUMINA	2021-12-27T00:00:00Z	2021-12-27T02:53:00Z	1.0	773626_2	SRP352519			Human	missing	uncalculated	uncalculated	missing	773626	773626_2	Stephen Quake\, Stanford University	blood plasma	moufarrej	moufarrej_site_1	2x75	1600g	13000g		Lucile Packard Children Hospital	Reverse	Baseline-ZERO	RNA-Seq	SMARTer Stranded Pico v2	Whole RNA-Seq (random pr.) (WRR)	1 mL	Whole-Transcriptome	Norgen Plasma/Serum Circulating RNA and Exosomal Purification kit Slurry	Total RNA	plasma	Norgen (slurry)	EDTA/Streck	Unspecified	SMARTer Pico v2	https://www.ncbi.nlm.nih.gov/geo/query/acc.cgi?acc=GSE192902		Discovery	Pre-eclampsia								female														40.0	s1	40.0	13-20 weeks gestation																									non-cancer disease																			SRR17333131	moufarrej
SRR17333132	RNA-Seq	150.0	11380770300.0	PRJNA792450	SAMN24425381	3480133860.0	QUAKE LAB, STANFORD UNIVERSITY	public	fastq,run.zq,sra	gs,ncbi,s3	gs.us-east1,ncbi.public,s3.us-east-1	SRX13508559	Illumina NovaSeq 6000	PAIRED	cDNA	TRANSCRIPTOMIC	Homo sapiens	ILLUMINA	2021-12-27T00:00:00Z	2021-12-27T03:06:00Z	1.0	777827_4	SRP352519			Human	missing	uncalculated	uncalculated	missing	777827	777827_4	Stephen Quake\, Stanford University	blood plasma	moufarrej	moufarrej_site_1	2x75	1600g	13000g		Lucile Packard Children Hospital	Reverse	Baseline-ZERO	RNA-Seq	SMARTer Stranded Pico v2	Whole RNA-Seq (random pr.) (WRR)	1 mL	Whole-Transcriptome	Norgen Plasma/Serum Circulating RNA and Exosomal Purification kit Slurry	Total RNA	plasma	Norgen (slurry)	EDTA/Streck	Unspecified	SMARTer Pico v2	https://www.ncbi.nlm.nih.gov/geo/query/acc.cgi?acc=GSE192902		Discovery	Pre-eclampsia								female														30.0	s1	30.0	Post-partum																									non-cancer disease																			SRR17333132	moufarrej
SRR17333133	RNA-Seq	150.0	15123694200.0	PRJNA792450	SAMN24425380	4570387193.0	QUAKE LAB, STANFORD UNIVERSITY	public	fastq,run.zq,sra	gs,ncbi,s3	gs.us-east1,ncbi.public,s3.us-east-1	SRX13508558	Illumina NovaSeq 6000	PAIRED	cDNA	TRANSCRIPTOMIC	Homo sapiens	ILLUMINA	2021-12-27T00:00:00Z	2021-12-27T06:29:00Z	1.0	777827_3	SRP352519			Human	missing	uncalculated	uncalculated	missing	777827	777827_3	Stephen Quake\, Stanford University	blood plasma	moufarrej	moufarrej_site_1	2x75	1600g	13000g		Lucile Packard Children Hospital	Reverse	Baseline-ZERO	RNA-Seq	SMARTer Stranded Pico v2	Whole RNA-Seq (random pr.) (WRR)	1 mL	Whole-Transcriptome	Norgen Plasma/Serum Circulating RNA and Exosomal Purification kit Slurry	Total RNA	plasma	Norgen (slurry)	EDTA/Streck	Unspecified	SMARTer Pico v2	https://www.ncbi.nlm.nih.gov/geo/query/acc.cgi?acc=GSE192902		Discovery	Pre-eclampsia								female														30.0	s1	30.0	≥23 weeks gestation																									non-cancer disease																			SRR17333133	moufarrej
SRR17333134	RNA-Seq	150.0	13098311550.0	PRJNA792450	SAMN24425379	4078970190.0	QUAKE LAB, STANFORD UNIVERSITY	public	fastq,run.zq,sra	gs,ncbi,s3	gs.us-east1,ncbi.public,s3.us-east-1	SRX13508557	Illumina NovaSeq 6000	PAIRED	cDNA	TRANSCRIPTOMIC	Homo sapiens	ILLUMINA	2021-12-27T00:00:00Z	2021-12-27T03:11:00Z	1.0	777827_2	SRP352519			Human	missing	uncalculated	uncalculated	missing	777827	777827_2	Stephen Quake\, Stanford University	blood plasma	moufarrej	moufarrej_site_1	2x75	1600g	13000g		Lucile Packard Children Hospital	Reverse	Baseline-ZERO	RNA-Seq	SMARTer Stranded Pico v2	Whole RNA-Seq (random pr.) (WRR)	1 mL	Whole-Transcriptome	Norgen Plasma/Serum Circulating RNA and Exosomal Purification kit Slurry	Total RNA	plasma	Norgen (slurry)	EDTA/Streck	Unspecified	SMARTer Pico v2	https://www.ncbi.nlm.nih.gov/geo/query/acc.cgi?acc=GSE192902		Discovery	Pre-eclampsia								female														30.0	s1	30.0	13-20 weeks gestation																									non-cancer disease																			SRR17333134	moufarrej
SRR17333135	RNA-Seq	150.0	14436921300.0	PRJNA792450	SAMN24425378	4455011772.0	QUAKE LAB, STANFORD UNIVERSITY	public	fastq,run.zq,sra	gs,ncbi,s3	gs.us-east1,ncbi.public,s3.us-east-1	SRX13508556	Illumina NovaSeq 6000	PAIRED	cDNA	TRANSCRIPTOMIC	Homo sapiens	ILLUMINA	2021-12-27T00:00:00Z	2021-12-27T03:42:00Z	1.0	777827_1	SRP352519			Human	missing	uncalculated	uncalculated	missing	777827	777827_1	Stephen Quake\, Stanford University	blood plasma	moufarrej	moufarrej_site_1	2x75	1600g	13000g		Lucile Packard Children Hospital	Reverse	Baseline-ZERO	RNA-Seq	SMARTer Stranded Pico v2	Whole RNA-Seq (random pr.) (WRR)	1 mL	Whole-Transcriptome	Norgen Plasma/Serum Circulating RNA and Exosomal Purification kit Slurry	Total RNA	plasma	Norgen (slurry)	EDTA/Streck	Unspecified	SMARTer Pico v2	https://www.ncbi.nlm.nih.gov/geo/query/acc.cgi?acc=GSE192902		Discovery	Pre-eclampsia								female														30.0	s1	30.0	≤12 weeks gestation																									non-cancer disease																			SRR17333135	moufarrej
SRR17333136	RNA-Seq	150.0	11141751150.0	PRJNA792450	SAMN24425252	3465954983.0	QUAKE LAB, STANFORD UNIVERSITY	public	fastq,run.zq,sra	gs,ncbi,s3	gs.us-east1,ncbi.public,s3.us-east-1	SRX13508555	Illumina NovaSeq 6000	PAIRED	cDNA	TRANSCRIPTOMIC	Homo sapiens	ILLUMINA	2021-12-27T00:00:00Z	2021-12-27T03:10:00Z	1.0	662256_1	SRP352519			Human	missing	uncalculated	uncalculated	missing	662256	662256_1	Stephen Quake\, Stanford University	blood plasma	moufarrej	moufarrej_site_1	2x75	1600g	13000g		Lucile Packard Children Hospital	Reverse	Baseline-ZERO	RNA-Seq	SMARTer Stranded Pico v2	Whole RNA-Seq (random pr.) (WRR)	1 mL	Whole-Transcriptome	Norgen Plasma/Serum Circulating RNA and Exosomal Purification kit Slurry	Total RNA	plasma	Norgen (slurry)	EDTA/Streck	Unspecified	SMARTer Pico v2	https://www.ncbi.nlm.nih.gov/geo/query/acc.cgi?acc=GSE192902		Discovery	Pre-eclampsia								female														36.0	s1	29.0	≤12 weeks gestation																									non-cancer disease																			SRR17333136	moufarrej
SRR17333137	RNA-Seq	150.0	12811834200.0	PRJNA792450	SAMN24425377	3930760219.0	QUAKE LAB, STANFORD UNIVERSITY	public	fastq,run.zq,sra	gs,ncbi,s3	gs.us-east1,ncbi.public,s3.us-east-1	SRX13508554	Illumina NovaSeq 6000	PAIRED	cDNA	TRANSCRIPTOMIC	Homo sapiens	ILLUMINA	2021-12-27T00:00:00Z	2021-12-27T03:11:00Z	1.0	826701_4	SRP352519			Human	missing	uncalculated	uncalculated	missing	826701	826701_4	Stephen Quake\, Stanford University	blood plasma	moufarrej	moufarrej_site_1	2x75	1600g	13000g		Lucile Packard Children Hospital	Reverse	Baseline-ZERO	RNA-Seq	SMARTer Stranded Pico v2	Whole RNA-Seq (random pr.) (WRR)	1 mL	Whole-Transcriptome	Norgen Plasma/Serum Circulating RNA and Exosomal Purification kit Slurry	Total RNA	plasma	Norgen (slurry)	EDTA/Streck	Unspecified	SMARTer Pico v2	https://www.ncbi.nlm.nih.gov/geo/query/acc.cgi?acc=GSE192902		Discovery	Healthy								female														39.0	s1		Post-partum																									healthy																			SRR17333137	moufarrej
SRR17333138	RNA-Seq	150.0	2607075900.0	PRJNA792450	SAMN24425419	859997123.0	QUAKE LAB, STANFORD UNIVERSITY	public	fastq,run.zq,sra	gs,ncbi,s3	gs.us-east1,ncbi.public,s3.us-east-1	SRX13508553	Illumina NovaSeq 6000	PAIRED	cDNA	TRANSCRIPTOMIC	Homo sapiens	ILLUMINA	2021-12-27T00:00:00Z	2021-12-27T02:48:00Z	1.0	944838_4	SRP352519			Human	missing	uncalculated	uncalculated	missing	944838	944838_4	Stephen Quake\, Stanford University	blood plasma	moufarrej	moufarrej_site_1	2x75	1600g	13000g		Lucile Packard Children Hospital	Reverse	Baseline-ZERO	RNA-Seq	SMARTer Stranded Pico v2	Whole RNA-Seq (random pr.) (WRR)	1 mL	Whole-Transcriptome	Norgen Plasma/Serum Circulating RNA and Exosomal Purification kit Slurry	Total RNA	plasma	Norgen (slurry)	EDTA/Streck	Unspecified	SMARTer Pico v2	https://www.ncbi.nlm.nih.gov/geo/query/acc.cgi?acc=GSE192902		Discovery	Healthy								female														38.0	s2		Post-partum																									healthy																			SRR17333138	moufarrej
SRR17333139	RNA-Seq	150.0	5338134450.0	PRJNA792450	SAMN24425418	1737007771.0	QUAKE LAB, STANFORD UNIVERSITY	public	fastq,run.zq,sra	gs,ncbi,s3	gs.us-east1,ncbi.public,s3.us-east-1	SRX13508552	Illumina NovaSeq 6000	PAIRED	cDNA	TRANSCRIPTOMIC	Homo sapiens	ILLUMINA	2021-12-27T00:00:00Z	2021-12-27T02:52:00Z	1.0	944838_3	SRP352519			Human	missing	uncalculated	uncalculated	missing	944838	944838_3	Stephen Quake\, Stanford University	blood plasma	moufarrej	moufarrej_site_1	2x75	1600g	13000g		Lucile Packard Children Hospital	Reverse	Baseline-ZERO	RNA-Seq	SMARTer Stranded Pico v2	Whole RNA-Seq (random pr.) (WRR)	1 mL	Whole-Transcriptome	Norgen Plasma/Serum Circulating RNA and Exosomal Purification kit Slurry	Total RNA	plasma	Norgen (slurry)	EDTA/Streck	Unspecified	SMARTer Pico v2	https://www.ncbi.nlm.nih.gov/geo/query/acc.cgi?acc=GSE192902		Discovery	Healthy								female														38.0	s2		≥23 weeks gestation																									healthy																			SRR17333139	moufarrej
SRR17333140	RNA-Seq	150.0	14580728250.0	PRJNA792450	SAMN24425256	4645750704.0	QUAKE LAB, STANFORD UNIVERSITY	public	fastq,run.zq,sra	gs,ncbi,s3	gs.us-east1,ncbi.public,s3.us-east-1	SRX13508551	Illumina NovaSeq 6000	PAIRED	cDNA	TRANSCRIPTOMIC	Homo sapiens	ILLUMINA	2021-12-27T00:00:00Z	2021-12-27T03:27:00Z	1.0	931746_1	SRP352519			Human	missing	uncalculated	uncalculated	missing	931746	931746_1	Stephen Quake\, Stanford University	blood plasma	moufarrej	moufarrej_site_1	2x75	1600g	13000g		Lucile Packard Children Hospital	Reverse	Baseline-ZERO	RNA-Seq	SMARTer Stranded Pico v2	Whole RNA-Seq (random pr.) (WRR)	1 mL	Whole-Transcriptome	Norgen Plasma/Serum Circulating RNA and Exosomal Purification kit Slurry	Total RNA	plasma	Norgen (slurry)	EDTA/Streck	Unspecified	SMARTer Pico v2	https://www.ncbi.nlm.nih.gov/geo/query/acc.cgi?acc=GSE192902		Discovery	Healthy								female														39.0	s2		≤12 weeks gestation																									healthy																			SRR17333140	moufarrej
SRR17333162	RNA-Seq	150.0	8094601650.0	PRJNA792450	SAMN24425294	2737687663.0	QUAKE LAB, STANFORD UNIVERSITY	public	fastq,run.zq,sra	gs,ncbi,s3	gs.us-east1,ncbi.public,s3.us-east-1	SRX13508933	Illumina NovaSeq 6000	PAIRED	cDNA	TRANSCRIPTOMIC	Homo sapiens	ILLUMINA	2021-12-27T00:00:00Z	2021-12-27T03:08:00Z	1.0	773477_4	SRP352519			Human	missing	uncalculated	uncalculated	missing	773477	773477_4	Stephen Quake\, Stanford University	blood plasma	moufarrej	moufarrej_site_1	2x75	1600g	13000g		Lucile Packard Children Hospital	Reverse	Baseline-ZERO	RNA-Seq	SMARTer Stranded Pico v2	Whole RNA-Seq (random pr.) (WRR)	1 mL	Whole-Transcriptome	Norgen Plasma/Serum Circulating RNA and Exosomal Purification kit Slurry	Total RNA	plasma	Norgen (slurry)	EDTA/Streck	Unspecified	SMARTer Pico v2	https://www.ncbi.nlm.nih.gov/geo/query/acc.cgi?acc=GSE192902		Discovery	Healthy								female														40.0	s2		Post-partum																									healthy																			SRR17333162	moufarrej
SRR17333170	RNA-Seq	150.0	16823295900.0	PRJNA792450	SAMN24425287	5181082120.0	QUAKE LAB, STANFORD UNIVERSITY	public	fastq,run.zq,sra	gs,ncbi,s3	gs.us-east1,ncbi.public,s3.us-east-1	SRX13508925	Illumina NovaSeq 6000	PAIRED	cDNA	TRANSCRIPTOMIC	Homo sapiens	ILLUMINA	2021-12-27T00:00:00Z	2021-12-27T06:02:00Z	1.0	906787_3	SRP352519			Human	missing	uncalculated	uncalculated	missing	906787	906787_3	Stephen Quake\, Stanford University	blood plasma	moufarrej	moufarrej_site_1	2x75	1600g	13000g		Lucile Packard Children Hospital	Reverse	Baseline-ZERO	RNA-Seq	SMARTer Stranded Pico v2	Whole RNA-Seq (random pr.) (WRR)	1 mL	Whole-Transcriptome	Norgen Plasma/Serum Circulating RNA and Exosomal Purification kit Slurry	Total RNA	plasma	Norgen (slurry)	EDTA/Streck	Unspecified	SMARTer Pico v2	https://www.ncbi.nlm.nih.gov/geo/query/acc.cgi?acc=GSE192902		Discovery	Healthy								female														41.0	s1		≥23 weeks gestation																									healthy																			SRR17333170	moufarrej
SRR17333171	RNA-Seq	150.0	16108959900.0	PRJNA792450	SAMN24425286	4888110722.0	QUAKE LAB, STANFORD UNIVERSITY	public	fastq,run.zq,sra	gs,ncbi,s3	gs.us-east1,ncbi.public,s3.us-east-1	SRX13508924	Illumina NovaSeq 6000	PAIRED	cDNA	TRANSCRIPTOMIC	Homo sapiens	ILLUMINA	2021-12-27T00:00:00Z	2021-12-27T03:37:00Z	1.0	906787_1	SRP352519			Human	missing	uncalculated	uncalculated	missing	906787	906787_1	Stephen Quake\, Stanford University	blood plasma	moufarrej	moufarrej_site_1	2x75	1600g	13000g		Lucile Packard Children Hospital	Reverse	Baseline-ZERO	RNA-Seq	SMARTer Stranded Pico v2	Whole RNA-Seq (random pr.) (WRR)	1 mL	Whole-Transcriptome	Norgen Plasma/Serum Circulating RNA and Exosomal Purification kit Slurry	Total RNA	plasma	Norgen (slurry)	EDTA/Streck	Unspecified	SMARTer Pico v2	https://www.ncbi.nlm.nih.gov/geo/query/acc.cgi?acc=GSE192902		Discovery	Healthy								female														41.0	s1		≤12 weeks gestation																									healthy																			SRR17333171	moufarrej
SRR17333172	RNA-Seq	150.0	15448596150.0	PRJNA792450	SAMN24425285	4726940359.0	QUAKE LAB, STANFORD UNIVERSITY	public	fastq,run.zq,sra	gs,ncbi,s3	gs.us-east1,ncbi.public,s3.us-east-1	SRX13508923	Illumina NovaSeq 6000	PAIRED	cDNA	TRANSCRIPTOMIC	Homo sapiens	ILLUMINA	2021-12-27T00:00:00Z	2021-12-27T03:24:00Z	1.0	788006_4	SRP352519			Human	missing	uncalculated	uncalculated	missing	788006	788006_4	Stephen Quake\, Stanford University	blood plasma	moufarrej	moufarrej_site_1	2x75	1600g	13000g		Lucile Packard Children Hospital	Reverse	Baseline-ZERO	RNA-Seq	SMARTer Stranded Pico v2	Whole RNA-Seq (random pr.) (WRR)	1 mL	Whole-Transcriptome	Norgen Plasma/Serum Circulating RNA and Exosomal Purification kit Slurry	Total RNA	plasma	Norgen (slurry)	EDTA/Streck	Unspecified	SMARTer Pico v2	https://www.ncbi.nlm.nih.gov/geo/query/acc.cgi?acc=GSE192902		Discovery	Pre-eclampsia								female														39.0	s1	39.0	Post-partum																									non-cancer disease																			SRR17333172	moufarrej
SRR17333173	RNA-Seq	150.0	15616155900.0	PRJNA792450	SAMN24425284	4755770691.0	QUAKE LAB, STANFORD UNIVERSITY	public	fastq,run.zq,sra	gs,ncbi,s3	gs.us-east1,ncbi.public,s3.us-east-1	SRX13508922	Illumina NovaSeq 6000	PAIRED	cDNA	TRANSCRIPTOMIC	Homo sapiens	ILLUMINA	2021-12-27T00:00:00Z	2021-12-27T03:18:00Z	1.0	788006_3	SRP352519			Human	missing	uncalculated	uncalculated	missing	788006	788006_3	Stephen Quake\, Stanford University	blood plasma	moufarrej	moufarrej_site_1	2x75	1600g	13000g		Lucile Packard Children Hospital	Reverse	Baseline-ZERO	RNA-Seq	SMARTer Stranded Pico v2	Whole RNA-Seq (random pr.) (WRR)	1 mL	Whole-Transcriptome	Norgen Plasma/Serum Circulating RNA and Exosomal Purification kit Slurry	Total RNA	plasma	Norgen (slurry)	EDTA/Streck	Unspecified	SMARTer Pico v2	https://www.ncbi.nlm.nih.gov/geo/query/acc.cgi?acc=GSE192902		Discovery	Pre-eclampsia								female														39.0	s1	39.0	≥23 weeks gestation																									non-cancer disease																			SRR17333173	moufarrej
SRR17333174	RNA-Seq	150.0	12905169600.0	PRJNA792450	SAMN24425283	3928131185.0	QUAKE LAB, STANFORD UNIVERSITY	public	fastq,run.zq,sra	gs,ncbi,s3	gs.us-east1,ncbi.public,s3.us-east-1	SRX13508921	Illumina NovaSeq 6000	PAIRED	cDNA	TRANSCRIPTOMIC	Homo sapiens	ILLUMINA	2021-12-27T00:00:00Z	2021-12-27T03:21:00Z	1.0	788006_2	SRP352519			Human	missing	uncalculated	uncalculated	missing	788006	788006_2	Stephen Quake\, Stanford University	blood plasma	moufarrej	moufarrej_site_1	2x75	1600g	13000g		Lucile Packard Children Hospital	Reverse	Baseline-ZERO	RNA-Seq	SMARTer Stranded Pico v2	Whole RNA-Seq (random pr.) (WRR)	1 mL	Whole-Transcriptome	Norgen Plasma/Serum Circulating RNA and Exosomal Purification kit Slurry	Total RNA	plasma	Norgen (slurry)	EDTA/Streck	Unspecified	SMARTer Pico v2	https://www.ncbi.nlm.nih.gov/geo/query/acc.cgi?acc=GSE192902		Discovery	Pre-eclampsia								female														39.0	s1	39.0	13-20 weeks gestation																									non-cancer disease																			SRR17333174	moufarrej
SRR17333175	RNA-Seq	150.0	5309171850.0	PRJNA792450	SAMN24425282	1791544843.0	QUAKE LAB, STANFORD UNIVERSITY	public	fastq,run.zq,sra	gs,ncbi,s3	gs.us-east1,ncbi.public,s3.us-east-1	SRX13508920	Illumina NovaSeq 6000	PAIRED	cDNA	TRANSCRIPTOMIC	Homo sapiens	ILLUMINA	2021-12-27T00:00:00Z	2021-12-27T03:03:00Z	1.0	698019_4	SRP352519			Human	missing	uncalculated	uncalculated	missing	698019	698019_4	Stephen Quake\, Stanford University	blood plasma	moufarrej	moufarrej_site_1	2x75	1600g	13000g		Lucile Packard Children Hospital	Reverse	Baseline-ZERO	RNA-Seq	SMARTer Stranded Pico v2	Whole RNA-Seq (random pr.) (WRR)	1 mL	Whole-Transcriptome	Norgen Plasma/Serum Circulating RNA and Exosomal Purification kit Slurry	Total RNA	plasma	Norgen (slurry)	EDTA/Streck	Unspecified	SMARTer Pico v2	https://www.ncbi.nlm.nih.gov/geo/query/acc.cgi?acc=GSE192902		Discovery	Healthy								female														38.0	s2		Post-partum																									healthy																			SRR17333175	moufarrej
SRR17333176	RNA-Seq	150.0	5606379150.0	PRJNA792450	SAMN24425281	1780384793.0	QUAKE LAB, STANFORD UNIVERSITY	public	fastq,run.zq,sra	gs,ncbi,s3	gs.us-east1,ncbi.public,s3.us-east-1	SRX13508919	Illumina NovaSeq 6000	PAIRED	cDNA	TRANSCRIPTOMIC	Homo sapiens	ILLUMINA	2021-12-27T00:00:00Z	2021-12-27T03:03:00Z	1.0	698019_1	SRP352519			Human	missing	uncalculated	uncalculated	missing	698019	698019_1	Stephen Quake\, Stanford University	blood plasma	moufarrej	moufarrej_site_1	2x75	1600g	13000g		Lucile Packard Children Hospital	Reverse	Baseline-ZERO	RNA-Seq	SMARTer Stranded Pico v2	Whole RNA-Seq (random pr.) (WRR)	1 mL	Whole-Transcriptome	Norgen Plasma/Serum Circulating RNA and Exosomal Purification kit Slurry	Total RNA	plasma	Norgen (slurry)	EDTA/Streck	Unspecified	SMARTer Pico v2	https://www.ncbi.nlm.nih.gov/geo/query/acc.cgi?acc=GSE192902		Discovery	Healthy								female														38.0	s2		≤12 weeks gestation																									healthy																			SRR17333176	moufarrej
SRR17333177	RNA-Seq	150.0	19168282050.0	PRJNA792450	SAMN24425280	6144221970.0	QUAKE LAB, STANFORD UNIVERSITY	public	fastq,run.zq,sra	gs,ncbi,s3	gs.us-east1,ncbi.public,s3.us-east-1	SRX13508918	Illumina NovaSeq 6000	PAIRED	cDNA	TRANSCRIPTOMIC	Homo sapiens	ILLUMINA	2021-12-27T00:00:00Z	2021-12-27T03:43:00Z	1.0	827529_4	SRP352519			Human	missing	uncalculated	uncalculated	missing	827529	827529_4	Stephen Quake\, Stanford University	blood plasma	moufarrej	moufarrej_site_1	2x75	1600g	13000g		Lucile Packard Children Hospital	Reverse	Baseline-ZERO	RNA-Seq	SMARTer Stranded Pico v2	Whole RNA-Seq (random pr.) (WRR)	1 mL	Whole-Transcriptome	Norgen Plasma/Serum Circulating RNA and Exosomal Purification kit Slurry	Total RNA	plasma	Norgen (slurry)	EDTA/Streck	Unspecified	SMARTer Pico v2	https://www.ncbi.nlm.nih.gov/geo/query/acc.cgi?acc=GSE192902		Discovery	Pre-eclampsia								female														32.0	s1	32.0	Post-partum																									non-cancer disease																			SRR17333177	moufarrej
SRR17333179	RNA-Seq	150.0	6977740500.0	PRJNA792450	SAMN24425641	2177618507.0	QUAKE LAB, STANFORD UNIVERSITY	public	fastq,run.zq,sra	gs,ncbi,s3	gs.us-east1,ncbi.public,s3.us-east-1	SRX13508916	Illumina NovaSeq 6000	PAIRED	cDNA	TRANSCRIPTOMIC	Homo sapiens	ILLUMINA	2021-12-27T00:00:00Z	2021-12-27T03:20:00Z	1.0	334129_1	SRP352519			Human	missing	uncalculated	uncalculated	missing	334129	334129_1	Stephen Quake\, Stanford University	blood plasma	moufarrej	moufarrej_site_2	2x75	2500g	None		Global Alliance to Prevent Prematurity and Stillbirth (GAPPS)	Reverse	Baseline-ZERO	RNA-Seq	SMARTer Stranded Pico v2	Whole RNA-Seq (random pr.) (WRR)	1 mL	Whole-Transcriptome	Norgen Plasma/Serum Circulating RNA and Exosomal Purification kit Slurry	Total RNA	plasma	Norgen (slurry)	EDTA/Streck	EDTA	SMARTer Pico v2	https://www.ncbi.nlm.nih.gov/geo/query/acc.cgi?acc=GSE192902		Validation 2	Healthy								female														40.0	s3		≤12 weeks gestation																									healthy																			SRR17333179	moufarrej
SRR17333180	RNA-Seq	150.0	9207941400.0	PRJNA792450	SAMN24425640	2884820205.0	QUAKE LAB, STANFORD UNIVERSITY	public	fastq,run.zq,sra	gs,ncbi,s3	gs.us-east1,ncbi.public,s3.us-east-1	SRX13508915	Illumina NovaSeq 6000	PAIRED	cDNA	TRANSCRIPTOMIC	Homo sapiens	ILLUMINA	2021-12-27T00:00:00Z	2021-12-27T03:11:00Z	1.0	261268_2	SRP352519			Human	missing	uncalculated	uncalculated	missing	261268	261268_2	Stephen Quake\, Stanford University	blood plasma	moufarrej	moufarrej_site_2	2x75	2500g	None		Global Alliance to Prevent Prematurity and Stillbirth (GAPPS)	Reverse	Baseline-ZERO	RNA-Seq	SMARTer Stranded Pico v2	Whole RNA-Seq (random pr.) (WRR)	1 mL	Whole-Transcriptome	Norgen Plasma/Serum Circulating RNA and Exosomal Purification kit Slurry	Total RNA	plasma	Norgen (slurry)	EDTA/Streck	EDTA	SMARTer Pico v2	https://www.ncbi.nlm.nih.gov/geo/query/acc.cgi?acc=GSE192902		Validation 2	Pre-eclampsia								female														39.0	s3		13-20 weeks gestation																									non-cancer disease																			SRR17333180	moufarrej
SRR17333181	RNA-Seq	150.0	7824223800.0	PRJNA792450	SAMN24425639	2459928186.0	QUAKE LAB, STANFORD UNIVERSITY	public	fastq,run.zq,sra	gs,ncbi,s3	gs.us-east1,ncbi.public,s3.us-east-1	SRX13508914	Illumina NovaSeq 6000	PAIRED	cDNA	TRANSCRIPTOMIC	Homo sapiens	ILLUMINA	2021-12-27T00:00:00Z	2021-12-27T03:10:00Z	1.0	159918_2	SRP352519			Human	missing	uncalculated	uncalculated	missing	159918	159918_2	Stephen Quake\, Stanford University	blood plasma	moufarrej	moufarrej_site_2	2x75	2500g	None		Global Alliance to Prevent Prematurity and Stillbirth (GAPPS)	Reverse	Baseline-ZERO	RNA-Seq	SMARTer Stranded Pico v2	Whole RNA-Seq (random pr.) (WRR)	1 mL	Whole-Transcriptome	Norgen Plasma/Serum Circulating RNA and Exosomal Purification kit Slurry	Total RNA	plasma	Norgen (slurry)	EDTA/Streck	EDTA	SMARTer Pico v2	https://www.ncbi.nlm.nih.gov/geo/query/acc.cgi?acc=GSE192902		Validation 2	Pre-eclampsia								female														39.0	s3		13-20 weeks gestation																									non-cancer disease																			SRR17333181	moufarrej
SRR17333182	RNA-Seq	150.0	4259895300.0	PRJNA792450	SAMN24425638	1356576966.0	QUAKE LAB, STANFORD UNIVERSITY	public	fastq,run.zq,sra	gs,ncbi,s3	gs.us-east1,ncbi.public,s3.us-east-1	SRX13508913	Illumina NovaSeq 6000	PAIRED	cDNA	TRANSCRIPTOMIC	Homo sapiens	ILLUMINA	2021-12-27T00:00:00Z	2021-12-27T03:04:00Z	1.0	253823_1	SRP352519			Human	missing	uncalculated	uncalculated	missing	253823	253823_1	Stephen Quake\, Stanford University	blood plasma	moufarrej	moufarrej_site_2	2x75	2500g	None		Global Alliance to Prevent Prematurity and Stillbirth (GAPPS)	Reverse	Baseline-ZERO	RNA-Seq	SMARTer Stranded Pico v2	Whole RNA-Seq (random pr.) (WRR)	1 mL	Whole-Transcriptome	Norgen Plasma/Serum Circulating RNA and Exosomal Purification kit Slurry	Total RNA	plasma	Norgen (slurry)	EDTA/Streck	EDTA	SMARTer Pico v2	https://www.ncbi.nlm.nih.gov/geo/query/acc.cgi?acc=GSE192902		Validation 2	Healthy								female														41.0	s3		≤12 weeks gestation																									healthy																			SRR17333182	moufarrej
SRR17333183	RNA-Seq	150.0	12146493750.0	PRJNA792450	SAMN24425278	3779489001.0	QUAKE LAB, STANFORD UNIVERSITY	public	fastq,run.zq,sra	gs,ncbi,s3	gs.us-east1,ncbi.public,s3.us-east-1	SRX13508912	Illumina NovaSeq 6000	PAIRED	cDNA	TRANSCRIPTOMIC	Homo sapiens	ILLUMINA	2021-12-27T00:00:00Z	2021-12-27T03:14:00Z	1.0	827529_2	SRP352519			Human	missing	uncalculated	uncalculated	missing	827529	827529_2	Stephen Quake\, Stanford University	blood plasma	moufarrej	moufarrej_site_1	2x75	1600g	13000g		Lucile Packard Children Hospital	Reverse	Baseline-ZERO	RNA-Seq	SMARTer Stranded Pico v2	Whole RNA-Seq (random pr.) (WRR)	1 mL	Whole-Transcriptome	Norgen Plasma/Serum Circulating RNA and Exosomal Purification kit Slurry	Total RNA	plasma	Norgen (slurry)	EDTA/Streck	Unspecified	SMARTer Pico v2	https://www.ncbi.nlm.nih.gov/geo/query/acc.cgi?acc=GSE192902		Discovery	Pre-eclampsia								female														32.0	s1	32.0	13-20 weeks gestation																									non-cancer disease																			SRR17333183	moufarrej
SRR17333184	RNA-Seq	150.0	8784658800.0	PRJNA792450	SAMN24425242	2830482823.0	QUAKE LAB, STANFORD UNIVERSITY	public	fastq,run.zq,sra	gs,ncbi,s3	gs.us-east1,ncbi.public,s3.us-east-1	SRX13508911	Illumina NovaSeq 6000	PAIRED	cDNA	TRANSCRIPTOMIC	Homo sapiens	ILLUMINA	2021-12-27T00:00:00Z	2021-12-27T03:08:00Z	1.0	549101_1	SRP352519			Human	missing	uncalculated	uncalculated	missing	549101	549101_1	Stephen Quake\, Stanford University	blood plasma	moufarrej	moufarrej_site_1	2x75	1600g	13000g		Lucile Packard Children Hospital	Reverse	Baseline-ZERO	RNA-Seq	SMARTer Stranded Pico v2	Whole RNA-Seq (random pr.) (WRR)	1 mL	Whole-Transcriptome	Norgen Plasma/Serum Circulating RNA and Exosomal Purification kit Slurry	Total RNA	plasma	Norgen (slurry)	EDTA/Streck	Unspecified	SMARTer Pico v2	https://www.ncbi.nlm.nih.gov/geo/query/acc.cgi?acc=GSE192902		Discovery	Healthy								female														38.0	s2		≤12 weeks gestation																									healthy																			SRR17333184	moufarrej
SRR17333185	RNA-Seq	150.0	6232233900.0	PRJNA792450	SAMN24425637	1982556751.0	QUAKE LAB, STANFORD UNIVERSITY	public	fastq,run.zq,sra	gs,ncbi,s3	gs.us-east1,ncbi.public,s3.us-east-1	SRX13508910	Illumina NovaSeq 6000	PAIRED	cDNA	TRANSCRIPTOMIC	Homo sapiens	ILLUMINA	2021-12-27T00:00:00Z	2021-12-27T03:07:00Z	1.0	235246_2	SRP352519			Human	missing	uncalculated	uncalculated	missing	235246	235246_2	Stephen Quake\, Stanford University	blood plasma	moufarrej	moufarrej_site_2	2x75	2500g	None		Global Alliance to Prevent Prematurity and Stillbirth (GAPPS)	Reverse	Baseline-ZERO	RNA-Seq	SMARTer Stranded Pico v2	Whole RNA-Seq (random pr.) (WRR)	1 mL	Whole-Transcriptome	Norgen Plasma/Serum Circulating RNA and Exosomal Purification kit Slurry	Total RNA	plasma	Norgen (slurry)	EDTA/Streck	EDTA	SMARTer Pico v2	https://www.ncbi.nlm.nih.gov/geo/query/acc.cgi?acc=GSE192902		Validation 2	Healthy								female														39.0	s3		13-20 weeks gestation																									healthy																			SRR17333185	moufarrej
SRR17333186	RNA-Seq	150.0	7966101000.0	PRJNA792450	SAMN24425636	2518675687.0	QUAKE LAB, STANFORD UNIVERSITY	public	fastq,run.zq,sra	gs,ncbi,s3	gs.us-east1,ncbi.public,s3.us-east-1	SRX13508909	Illumina NovaSeq 6000	PAIRED	cDNA	TRANSCRIPTOMIC	Homo sapiens	ILLUMINA	2021-12-27T00:00:00Z	2021-12-27T03:12:00Z	1.0	108445_1	SRP352519			Human	missing	uncalculated	uncalculated	missing	108445	108445_1	Stephen Quake\, Stanford University	blood plasma	moufarrej	moufarrej_site_2	2x75	2500g	None		Global Alliance to Prevent Prematurity and Stillbirth (GAPPS)	Reverse	Baseline-ZERO	RNA-Seq	SMARTer Stranded Pico v2	Whole RNA-Seq (random pr.) (WRR)	1 mL	Whole-Transcriptome	Norgen Plasma/Serum Circulating RNA and Exosomal Purification kit Slurry	Total RNA	plasma	Norgen (slurry)	EDTA/Streck	EDTA	SMARTer Pico v2	https://www.ncbi.nlm.nih.gov/geo/query/acc.cgi?acc=GSE192902		Validation 2	Healthy								female														38.0	s3		≤12 weeks gestation																									healthy																			SRR17333186	moufarrej
SRR17333187	RNA-Seq	150.0	11291093700.0	PRJNA792450	SAMN24425635	3579906495.0	QUAKE LAB, STANFORD UNIVERSITY	public	fastq,run.zq,sra	gs,ncbi,s3	gs.us-east1,ncbi.public,s3.us-east-1	SRX13508908	Illumina NovaSeq 6000	PAIRED	cDNA	TRANSCRIPTOMIC	Homo sapiens	ILLUMINA	2021-12-27T00:00:00Z	2021-12-27T03:39:00Z	1.0	169395_1	SRP352519			Human	missing	uncalculated	uncalculated	missing	169395	169395_1	Stephen Quake\, Stanford University	blood plasma	moufarrej	moufarrej_site_2	2x75	2500g	None		Global Alliance to Prevent Prematurity and Stillbirth (GAPPS)	Reverse	Baseline-ZERO	RNA-Seq	SMARTer Stranded Pico v2	Whole RNA-Seq (random pr.) (WRR)	1 mL	Whole-Transcriptome	Norgen Plasma/Serum Circulating RNA and Exosomal Purification kit Slurry	Total RNA	plasma	Norgen (slurry)	EDTA/Streck	EDTA	SMARTer Pico v2	https://www.ncbi.nlm.nih.gov/geo/query/acc.cgi?acc=GSE192902		Validation 2	Healthy								female														39.0	s3		≤12 weeks gestation																									healthy																			SRR17333187	moufarrej
SRR17333188	RNA-Seq	150.0	10166675850.0	PRJNA792450	SAMN24425634	3188293201.0	QUAKE LAB, STANFORD UNIVERSITY	public	fastq,run.zq,sra	gs,ncbi,s3	gs.us-east1,ncbi.public,s3.us-east-1	SRX13508907	Illumina NovaSeq 6000	PAIRED	cDNA	TRANSCRIPTOMIC	Homo sapiens	ILLUMINA	2021-12-27T00:00:00Z	2021-12-27T03:23:00Z	1.0	339832_2	SRP352519			Human	missing	uncalculated	uncalculated	missing	339832	339832_2	Stephen Quake\, Stanford University	blood plasma	moufarrej	moufarrej_site_2	2x75	2500g	None		Global Alliance to Prevent Prematurity and Stillbirth (GAPPS)	Reverse	Baseline-ZERO	RNA-Seq	SMARTer Stranded Pico v2	Whole RNA-Seq (random pr.) (WRR)	1 mL	Whole-Transcriptome	Norgen Plasma/Serum Circulating RNA and Exosomal Purification kit Slurry	Total RNA	plasma	Norgen (slurry)	EDTA/Streck	EDTA	SMARTer Pico v2	https://www.ncbi.nlm.nih.gov/geo/query/acc.cgi?acc=GSE192902		Validation 2	Healthy								female														39.0	s3		13-20 weeks gestation																									healthy																			SRR17333188	moufarrej
SRR17333189	RNA-Seq	150.0	10045951350.0	PRJNA792450	SAMN24425633	3151391084.0	QUAKE LAB, STANFORD UNIVERSITY	public	fastq,run.zq,sra	gs,ncbi,s3	gs.us-east1,ncbi.public,s3.us-east-1	SRX13508906	Illumina NovaSeq 6000	PAIRED	cDNA	TRANSCRIPTOMIC	Homo sapiens	ILLUMINA	2021-12-27T00:00:00Z	2021-12-27T03:29:00Z	1.0	434662_2	SRP352519			Human	missing	uncalculated	uncalculated	missing	434662	434662_2	Stephen Quake\, Stanford University	blood plasma	moufarrej	moufarrej_site_2	2x75	2500g	None		Global Alliance to Prevent Prematurity and Stillbirth (GAPPS)	Reverse	Baseline-ZERO	RNA-Seq	SMARTer Stranded Pico v2	Whole RNA-Seq (random pr.) (WRR)	1 mL	Whole-Transcriptome	Norgen Plasma/Serum Circulating RNA and Exosomal Purification kit Slurry	Total RNA	plasma	Norgen (slurry)	EDTA/Streck	EDTA	SMARTer Pico v2	https://www.ncbi.nlm.nih.gov/geo/query/acc.cgi?acc=GSE192902		Validation 2	Healthy								female														39.0	s3		13-20 weeks gestation																									healthy																			SRR17333189	moufarrej
SRR17333190	RNA-Seq	150.0	6683541000.0	PRJNA792450	SAMN24425632	2128969270.0	QUAKE LAB, STANFORD UNIVERSITY	public	fastq,run.zq,sra	gs,ncbi,s3	gs.us-east1,ncbi.public,s3.us-east-1	SRX13508905	Illumina NovaSeq 6000	PAIRED	cDNA	TRANSCRIPTOMIC	Homo sapiens	ILLUMINA	2021-12-27T00:00:00Z	2021-12-27T03:22:00Z	1.0	401187_2	SRP352519			Human	missing	uncalculated	uncalculated	missing	401187	401187_2	Stephen Quake\, Stanford University	blood plasma	moufarrej	moufarrej_site_2	2x75	2500g	None		Global Alliance to Prevent Prematurity and Stillbirth (GAPPS)	Reverse	Baseline-ZERO	RNA-Seq	SMARTer Stranded Pico v2	Whole RNA-Seq (random pr.) (WRR)	1 mL	Whole-Transcriptome	Norgen Plasma/Serum Circulating RNA and Exosomal Purification kit Slurry	Total RNA	plasma	Norgen (slurry)	EDTA/Streck	EDTA	SMARTer Pico v2	https://www.ncbi.nlm.nih.gov/geo/query/acc.cgi?acc=GSE192902		Validation 2	Healthy								female														40.0	s3		13-20 weeks gestation																									healthy																			SRR17333190	moufarrej
SRR17333191	RNA-Seq	150.0	10389198750.0	PRJNA792450	SAMN24425631	3230548212.0	QUAKE LAB, STANFORD UNIVERSITY	public	fastq,run.zq,sra	gs,ncbi,s3	gs.us-east1,ncbi.public,s3.us-east-1	SRX13508904	Illumina NovaSeq 6000	PAIRED	cDNA	TRANSCRIPTOMIC	Homo sapiens	ILLUMINA	2021-12-27T00:00:00Z	2021-12-27T04:17:00Z	1.0	301419_1	SRP352519			Human	missing	uncalculated	uncalculated	missing	301419	301419_1	Stephen Quake\, Stanford University	blood plasma	moufarrej	moufarrej_site_2	2x75	2500g	None		Global Alliance to Prevent Prematurity and Stillbirth (GAPPS)	Reverse	Baseline-ZERO	RNA-Seq	SMARTer Stranded Pico v2	Whole RNA-Seq (random pr.) (WRR)	1 mL	Whole-Transcriptome	Norgen Plasma/Serum Circulating RNA and Exosomal Purification kit Slurry	Total RNA	plasma	Norgen (slurry)	EDTA/Streck	EDTA	SMARTer Pico v2	https://www.ncbi.nlm.nih.gov/geo/query/acc.cgi?acc=GSE192902		Validation 2	Pre-eclampsia								female														39.0	s3	39.0	≤12 weeks gestation																									non-cancer disease																			SRR17333191	moufarrej
SRR17333192	RNA-Seq	150.0	7605725850.0	PRJNA792450	SAMN24425630	2388873095.0	QUAKE LAB, STANFORD UNIVERSITY	public	fastq,run.zq,sra	gs,ncbi,s3	gs.us-east1,ncbi.public,s3.us-east-1	SRX13508903	Illumina NovaSeq 6000	PAIRED	cDNA	TRANSCRIPTOMIC	Homo sapiens	ILLUMINA	2021-12-27T00:00:00Z	2021-12-27T03:11:00Z	1.0	412304_2	SRP352519			Human	missing	uncalculated	uncalculated	missing	412304	412304_2	Stephen Quake\, Stanford University	blood plasma	moufarrej	moufarrej_site_2	2x75	2500g	None		Global Alliance to Prevent Prematurity and Stillbirth (GAPPS)	Reverse	Baseline-ZERO	RNA-Seq	SMARTer Stranded Pico v2	Whole RNA-Seq (random pr.) (WRR)	1 mL	Whole-Transcriptome	Norgen Plasma/Serum Circulating RNA and Exosomal Purification kit Slurry	Total RNA	plasma	Norgen (slurry)	EDTA/Streck	EDTA	SMARTer Pico v2	https://www.ncbi.nlm.nih.gov/geo/query/acc.cgi?acc=GSE192902		Validation 2	Pre-eclampsia								female														36.0	s3	36.0	13-20 weeks gestation																									non-cancer disease																			SRR17333192	moufarrej
SRR17333193	RNA-Seq	150.0	7084474950.0	PRJNA792450	SAMN24425629	2232506512.0	QUAKE LAB, STANFORD UNIVERSITY	public	fastq,run.zq,sra	gs,ncbi,s3	gs.us-east1,ncbi.public,s3.us-east-1	SRX13508902	Illumina NovaSeq 6000	PAIRED	cDNA	TRANSCRIPTOMIC	Homo sapiens	ILLUMINA	2021-12-27T00:00:00Z	2021-12-27T03:20:00Z	1.0	195443_1	SRP352519			Human	missing	uncalculated	uncalculated	missing	195443	195443_1	Stephen Quake\, Stanford University	blood plasma	moufarrej	moufarrej_site_2	2x75	2500g	None		Global Alliance to Prevent Prematurity and Stillbirth (GAPPS)	Reverse	Baseline-ZERO	RNA-Seq	SMARTer Stranded Pico v2	Whole RNA-Seq (random pr.) (WRR)	1 mL	Whole-Transcriptome	Norgen Plasma/Serum Circulating RNA and Exosomal Purification kit Slurry	Total RNA	plasma	Norgen (slurry)	EDTA/Streck	EDTA	SMARTer Pico v2	https://www.ncbi.nlm.nih.gov/geo/query/acc.cgi?acc=GSE192902		Validation 2	Healthy								female														37.0	s3		≤12 weeks gestation																									healthy																			SRR17333193	moufarrej
SRR17333201	RNA-Seq	150.0	8580543900.0	PRJNA792450	SAMN24425622	2730638095.0	QUAKE LAB, STANFORD UNIVERSITY	public	fastq,run.zq,sra	gs,ncbi,s3	gs.us-east1,ncbi.public,s3.us-east-1	SRX13508894	Illumina NovaSeq 6000	PAIRED	cDNA	TRANSCRIPTOMIC	Homo sapiens	ILLUMINA	2021-12-27T00:00:00Z	2021-12-27T05:53:00Z	1.0	454195_2	SRP352519			Human	missing	uncalculated	uncalculated	missing	454195	454195_2	Stephen Quake\, Stanford University	blood plasma	moufarrej	moufarrej_site_2	2x75	2500g	None		Global Alliance to Prevent Prematurity and Stillbirth (GAPPS)	Reverse	Baseline-ZERO	RNA-Seq	SMARTer Stranded Pico v2	Whole RNA-Seq (random pr.) (WRR)	1 mL	Whole-Transcriptome	Norgen Plasma/Serum Circulating RNA and Exosomal Purification kit Slurry	Total RNA	plasma	Norgen (slurry)	EDTA/Streck	EDTA	SMARTer Pico v2	https://www.ncbi.nlm.nih.gov/geo/query/acc.cgi?acc=GSE192902		Validation 2	Healthy								female														39.0	s3		13-20 weeks gestation																									healthy																			SRR17333201	moufarrej
SRR17333216	RNA-Seq	150.0	14287763400.0	PRJNA792450	SAMN24425370	4412633265.0	QUAKE LAB, STANFORD UNIVERSITY	public	fastq,run.zq,sra	gs,ncbi,s3	gs.us-east1,ncbi.public,s3.us-east-1	SRX13508879	Illumina NovaSeq 6000	PAIRED	cDNA	TRANSCRIPTOMIC	Homo sapiens	ILLUMINA	2021-12-27T00:00:00Z	2021-12-27T03:12:00Z	1.0	939512_2.1	SRP352519			Human	missing	uncalculated	uncalculated	missing	939512	939512_2.1	Stephen Quake\, Stanford University	blood plasma	moufarrej	moufarrej_site_1	2x75	1600g	13000g		Lucile Packard Children Hospital	Reverse	Baseline-ZERO	RNA-Seq	SMARTer Stranded Pico v2	Whole RNA-Seq (random pr.) (WRR)	1 mL	Whole-Transcriptome	Norgen Plasma/Serum Circulating RNA and Exosomal Purification kit Slurry	Total RNA	plasma	Norgen (slurry)	EDTA/Streck	Unspecified	SMARTer Pico v2	https://www.ncbi.nlm.nih.gov/geo/query/acc.cgi?acc=GSE192902		Discovery	Healthy								female														40.0	s1		13-20 weeks gestation																									healthy																			SRR17333216	moufarrej
SRR17333217	RNA-Seq	150.0	10358053350.0	PRJNA792450	SAMN24425369	3187493704.0	QUAKE LAB, STANFORD UNIVERSITY	public	fastq,run.zq,sra	gs,ncbi,s3	gs.us-east1,ncbi.public,s3.us-east-1	SRX13508878	Illumina NovaSeq 6000	PAIRED	cDNA	TRANSCRIPTOMIC	Homo sapiens	ILLUMINA	2021-12-27T00:00:00Z	2021-12-27T03:16:00Z	1.0	939512_2	SRP352519			Human	missing	uncalculated	uncalculated	missing	939512	939512_2	Stephen Quake\, Stanford University	blood plasma	moufarrej	moufarrej_site_1	2x75	1600g	13000g		Lucile Packard Children Hospital	Reverse	Baseline-ZERO	RNA-Seq	SMARTer Stranded Pico v2	Whole RNA-Seq (random pr.) (WRR)	1 mL	Whole-Transcriptome	Norgen Plasma/Serum Circulating RNA and Exosomal Purification kit Slurry	Total RNA	plasma	Norgen (slurry)	EDTA/Streck	Unspecified	SMARTer Pico v2	https://www.ncbi.nlm.nih.gov/geo/query/acc.cgi?acc=GSE192902		Discovery	Healthy								female														40.0	s1		13-20 weeks gestation																									healthy																			SRR17333217	moufarrej
SRR17333218	RNA-Seq	150.0	3973373250.0	PRJNA792450	SAMN24425368	1285011062.0	QUAKE LAB, STANFORD UNIVERSITY	public	fastq,run.zq,sra	gs,ncbi,s3	gs.us-east1,ncbi.public,s3.us-east-1	SRX13508877	Illumina NovaSeq 6000	PAIRED	cDNA	TRANSCRIPTOMIC	Homo sapiens	ILLUMINA	2021-12-27T00:00:00Z	2021-12-27T02:49:00Z	1.0	615064_4	SRP352519			Human	missing	uncalculated	uncalculated	missing	615064	615064_4	Stephen Quake\, Stanford University	blood plasma	moufarrej	moufarrej_site_1	2x75	1600g	13000g		Lucile Packard Children Hospital	Reverse	Baseline-ZERO	RNA-Seq	SMARTer Stranded Pico v2	Whole RNA-Seq (random pr.) (WRR)	1 mL	Whole-Transcriptome	Norgen Plasma/Serum Circulating RNA and Exosomal Purification kit Slurry	Total RNA	plasma	Norgen (slurry)	EDTA/Streck	Unspecified	SMARTer Pico v2	https://www.ncbi.nlm.nih.gov/geo/query/acc.cgi?acc=GSE192902		Discovery	Healthy								female														39.0	s2		Post-partum																									healthy																			SRR17333218	moufarrej
SRR17333219	RNA-Seq	150.0	9750504900.0	PRJNA792450	SAMN24425251	3050353385.0	QUAKE LAB, STANFORD UNIVERSITY	public	fastq,run.zq,sra	gs,ncbi,s3	gs.us-east1,ncbi.public,s3.us-east-1	SRX13508876	Illumina NovaSeq 6000	PAIRED	cDNA	TRANSCRIPTOMIC	Homo sapiens	ILLUMINA	2021-12-27T00:00:00Z	2021-12-27T03:03:00Z	1.0	706816_3	SRP352519			Human	missing	uncalculated	uncalculated	missing	706816	706816_3	Stephen Quake\, Stanford University	blood plasma	moufarrej	moufarrej_site_1	2x75	1600g	13000g		Lucile Packard Children Hospital	Reverse	Baseline-ZERO	RNA-Seq	SMARTer Stranded Pico v2	Whole RNA-Seq (random pr.) (WRR)	1 mL	Whole-Transcriptome	Norgen Plasma/Serum Circulating RNA and Exosomal Purification kit Slurry	Total RNA	plasma	Norgen (slurry)	EDTA/Streck	Unspecified	SMARTer Pico v2	https://www.ncbi.nlm.nih.gov/geo/query/acc.cgi?acc=GSE192902		Discovery	Healthy								female														39.0	s2		≥23 weeks gestation																									healthy																			SRR17333219	moufarrej
SRR17333220	RNA-Seq	150.0	4875894900.0	PRJNA792450	SAMN24425367	1663864353.0	QUAKE LAB, STANFORD UNIVERSITY	public	fastq,run.zq,sra	gs,ncbi,s3	gs.us-east1,ncbi.public,s3.us-east-1	SRX13508875	Illumina NovaSeq 6000	PAIRED	cDNA	TRANSCRIPTOMIC	Homo sapiens	ILLUMINA	2021-12-27T00:00:00Z	2021-12-27T02:51:00Z	1.0	615064_3	SRP352519			Human	missing	uncalculated	uncalculated	missing	615064	615064_3	Stephen Quake\, Stanford University	blood plasma	moufarrej	moufarrej_site_1	2x75	1600g	13000g		Lucile Packard Children Hospital	Reverse	Baseline-ZERO	RNA-Seq	SMARTer Stranded Pico v2	Whole RNA-Seq (random pr.) (WRR)	1 mL	Whole-Transcriptome	Norgen Plasma/Serum Circulating RNA and Exosomal Purification kit Slurry	Total RNA	plasma	Norgen (slurry)	EDTA/Streck	Unspecified	SMARTer Pico v2	https://www.ncbi.nlm.nih.gov/geo/query/acc.cgi?acc=GSE192902		Discovery	Healthy								female														39.0	s2		≥23 weeks gestation																									healthy																			SRR17333220	moufarrej
SRR17333222	RNA-Seq	150.0	4579110750.0	PRJNA792450	SAMN24425365	1495852552.0	QUAKE LAB, STANFORD UNIVERSITY	public	fastq,run.zq,sra	gs,ncbi,s3	gs.us-east1,ncbi.public,s3.us-east-1	SRX13508873	Illumina NovaSeq 6000	PAIRED	cDNA	TRANSCRIPTOMIC	Homo sapiens	ILLUMINA	2021-12-27T00:00:00Z	2021-12-27T03:02:00Z	1.0	615064_1	SRP352519			Human	missing	uncalculated	uncalculated	missing	615064	615064_1	Stephen Quake\, Stanford University	blood plasma	moufarrej	moufarrej_site_1	2x75	1600g	13000g		Lucile Packard Children Hospital	Reverse	Baseline-ZERO	RNA-Seq	SMARTer Stranded Pico v2	Whole RNA-Seq (random pr.) (WRR)	1 mL	Whole-Transcriptome	Norgen Plasma/Serum Circulating RNA and Exosomal Purification kit Slurry	Total RNA	plasma	Norgen (slurry)	EDTA/Streck	Unspecified	SMARTer Pico v2	https://www.ncbi.nlm.nih.gov/geo/query/acc.cgi?acc=GSE192902		Discovery	Healthy								female														39.0	s2		≤12 weeks gestation																									healthy																			SRR17333222	moufarrej
SRR17333223	RNA-Seq	150.0	8918561850.0	PRJNA792450	SAMN24425364	2840502148.0	QUAKE LAB, STANFORD UNIVERSITY	public	fastq,run.zq,sra	gs,ncbi,s3	gs.us-east1,ncbi.public,s3.us-east-1	SRX13508872	Illumina NovaSeq 6000	PAIRED	cDNA	TRANSCRIPTOMIC	Homo sapiens	ILLUMINA	2021-12-27T00:00:00Z	2021-12-27T03:05:00Z	1.0	594098_4	SRP352519			Human	missing	uncalculated	uncalculated	missing	594098	594098_4	Stephen Quake\, Stanford University	blood plasma	moufarrej	moufarrej_site_1	2x75	1600g	13000g		Lucile Packard Children Hospital	Reverse	Baseline-ZERO	RNA-Seq	SMARTer Stranded Pico v2	Whole RNA-Seq (random pr.) (WRR)	1 mL	Whole-Transcriptome	Norgen Plasma/Serum Circulating RNA and Exosomal Purification kit Slurry	Total RNA	plasma	Norgen (slurry)	EDTA/Streck	Unspecified	SMARTer Pico v2	https://www.ncbi.nlm.nih.gov/geo/query/acc.cgi?acc=GSE192902		Discovery	Healthy								female														38.0	s2		Post-partum																									healthy																			SRR17333223	moufarrej
SRR17333224	RNA-Seq	150.0	6142234050.0	PRJNA792450	SAMN24425363	2071991844.0	QUAKE LAB, STANFORD UNIVERSITY	public	fastq,run.zq,sra	gs,ncbi,s3	gs.us-east1,ncbi.public,s3.us-east-1	SRX13508871	Illumina NovaSeq 6000	PAIRED	cDNA	TRANSCRIPTOMIC	Homo sapiens	ILLUMINA	2021-12-27T00:00:00Z	2021-12-27T02:55:00Z	1.0	594098_2	SRP352519			Human	missing	uncalculated	uncalculated	missing	594098	594098_2	Stephen Quake\, Stanford University	blood plasma	moufarrej	moufarrej_site_1	2x75	1600g	13000g		Lucile Packard Children Hospital	Reverse	Baseline-ZERO	RNA-Seq	SMARTer Stranded Pico v2	Whole RNA-Seq (random pr.) (WRR)	1 mL	Whole-Transcriptome	Norgen Plasma/Serum Circulating RNA and Exosomal Purification kit Slurry	Total RNA	plasma	Norgen (slurry)	EDTA/Streck	Unspecified	SMARTer Pico v2	https://www.ncbi.nlm.nih.gov/geo/query/acc.cgi?acc=GSE192902		Discovery	Healthy								female														38.0	s2		13-20 weeks gestation																									healthy																			SRR17333224	moufarrej
SRR17333225	RNA-Seq	150.0	10068214650.0	PRJNA792450	SAMN24425362	3288048166.0	QUAKE LAB, STANFORD UNIVERSITY	public	fastq,run.zq,sra	gs,ncbi,s3	gs.us-east1,ncbi.public,s3.us-east-1	SRX13508870	Illumina NovaSeq 6000	PAIRED	cDNA	TRANSCRIPTOMIC	Homo sapiens	ILLUMINA	2021-12-27T00:00:00Z	2021-12-27T03:08:00Z	1.0	594098_1	SRP352519			Human	missing	uncalculated	uncalculated	missing	594098	594098_1	Stephen Quake\, Stanford University	blood plasma	moufarrej	moufarrej_site_1	2x75	1600g	13000g		Lucile Packard Children Hospital	Reverse	Baseline-ZERO	RNA-Seq	SMARTer Stranded Pico v2	Whole RNA-Seq (random pr.) (WRR)	1 mL	Whole-Transcriptome	Norgen Plasma/Serum Circulating RNA and Exosomal Purification kit Slurry	Total RNA	plasma	Norgen (slurry)	EDTA/Streck	Unspecified	SMARTer Pico v2	https://www.ncbi.nlm.nih.gov/geo/query/acc.cgi?acc=GSE192902		Discovery	Healthy								female														38.0	s2		≤12 weeks gestation																									healthy																			SRR17333225	moufarrej
SRR17333226	RNA-Seq	150.0	13119204000.0	PRJNA792450	SAMN24425361	3973893137.0	QUAKE LAB, STANFORD UNIVERSITY	public	fastq,run.zq,sra	gs,ncbi,s3	gs.us-east1,ncbi.public,s3.us-east-1	SRX13508869	Illumina NovaSeq 6000	PAIRED	cDNA	TRANSCRIPTOMIC	Homo sapiens	ILLUMINA	2021-12-27T00:00:00Z	2021-12-27T03:20:00Z	1.0	737046_4	SRP352519			Human	missing	uncalculated	uncalculated	missing	737046	737046_4	Stephen Quake\, Stanford University	blood plasma	moufarrej	moufarrej_site_1	2x75	1600g	13000g		Lucile Packard Children Hospital	Reverse	Baseline-ZERO	RNA-Seq	SMARTer Stranded Pico v2	Whole RNA-Seq (random pr.) (WRR)	1 mL	Whole-Transcriptome	Norgen Plasma/Serum Circulating RNA and Exosomal Purification kit Slurry	Total RNA	plasma	Norgen (slurry)	EDTA/Streck	Unspecified	SMARTer Pico v2	https://www.ncbi.nlm.nih.gov/geo/query/acc.cgi?acc=GSE192902		Discovery	Pre-eclampsia								female														41.0	s1	41.0	Post-partum																									non-cancer disease																			SRR17333226	moufarrej
SRR17333227	RNA-Seq	150.0	13128894300.0	PRJNA792450	SAMN24425360	3971081614.0	QUAKE LAB, STANFORD UNIVERSITY	public	fastq,run.zq,sra	gs,ncbi,s3	gs.us-east1,ncbi.public,s3.us-east-1	SRX13508868	Illumina NovaSeq 6000	PAIRED	cDNA	TRANSCRIPTOMIC	Homo sapiens	ILLUMINA	2021-12-27T00:00:00Z	2021-12-27T03:19:00Z	1.0	737046_3	SRP352519			Human	missing	uncalculated	uncalculated	missing	737046	737046_3	Stephen Quake\, Stanford University	blood plasma	moufarrej	moufarrej_site_1	2x75	1600g	13000g		Lucile Packard Children Hospital	Reverse	Baseline-ZERO	RNA-Seq	SMARTer Stranded Pico v2	Whole RNA-Seq (random pr.) (WRR)	1 mL	Whole-Transcriptome	Norgen Plasma/Serum Circulating RNA and Exosomal Purification kit Slurry	Total RNA	plasma	Norgen (slurry)	EDTA/Streck	Unspecified	SMARTer Pico v2	https://www.ncbi.nlm.nih.gov/geo/query/acc.cgi?acc=GSE192902		Discovery	Pre-eclampsia								female														41.0	s1	41.0	≥23 weeks gestation																									non-cancer disease																			SRR17333227	moufarrej
SRR17333233	RNA-Seq	150.0	13017922500.0	PRJNA792450	SAMN24425355	4003310092.0	QUAKE LAB, STANFORD UNIVERSITY	public	fastq,run.zq,sra	gs,ncbi,s3	gs.us-east1,ncbi.public,s3.us-east-1	SRX13508862	Illumina NovaSeq 6000	PAIRED	cDNA	TRANSCRIPTOMIC	Homo sapiens	ILLUMINA	2021-12-27T00:00:00Z	2021-12-27T03:09:00Z	1.0	943952_2	SRP352519			Human	missing	uncalculated	uncalculated	missing	943952	943952_2	Stephen Quake\, Stanford University	blood plasma	moufarrej	moufarrej_site_1	2x75	1600g	13000g		Lucile Packard Children Hospital	Reverse	Baseline-ZERO	RNA-Seq	SMARTer Stranded Pico v2	Whole RNA-Seq (random pr.) (WRR)	1 mL	Whole-Transcriptome	Norgen Plasma/Serum Circulating RNA and Exosomal Purification kit Slurry	Total RNA	plasma	Norgen (slurry)	EDTA/Streck	Unspecified	SMARTer Pico v2	https://www.ncbi.nlm.nih.gov/geo/query/acc.cgi?acc=GSE192902		Discovery	Pre-eclampsia								female														38.0	s1	38.0	13-20 weeks gestation																									non-cancer disease																			SRR17333233	moufarrej
SRR17333234	RNA-Seq	150.0	8422640250.0	PRJNA792450	SAMN24425614	2639060336.0	QUAKE LAB, STANFORD UNIVERSITY	public	fastq,run.zq,sra	gs,ncbi,s3	gs.us-east1,ncbi.public,s3.us-east-1	SRX13508861	Illumina NovaSeq 6000	PAIRED	cDNA	TRANSCRIPTOMIC	Homo sapiens	ILLUMINA	2021-12-27T00:00:00Z	2021-12-27T03:05:00Z	1.0	267586_2	SRP352519			Human	missing	uncalculated	uncalculated	missing	267586	267586_2	Stephen Quake\, Stanford University	blood plasma	moufarrej	moufarrej_site_2	2x75	2500g	None		Global Alliance to Prevent Prematurity and Stillbirth (GAPPS)	Reverse	Baseline-ZERO	RNA-Seq	SMARTer Stranded Pico v2	Whole RNA-Seq (random pr.) (WRR)	1 mL	Whole-Transcriptome	Norgen Plasma/Serum Circulating RNA and Exosomal Purification kit Slurry	Total RNA	plasma	Norgen (slurry)	EDTA/Streck	EDTA	SMARTer Pico v2	https://www.ncbi.nlm.nih.gov/geo/query/acc.cgi?acc=GSE192902		Validation 2	Pre-eclampsia								female														38.0	s3		13-20 weeks gestation																									non-cancer disease																			SRR17333234	moufarrej
SRR17333235	RNA-Seq	150.0	10106731350.0	PRJNA792450	SAMN24425613	3206957336.0	QUAKE LAB, STANFORD UNIVERSITY	public	fastq,run.zq,sra	gs,ncbi,s3	gs.us-east1,ncbi.public,s3.us-east-1	SRX13508860	Illumina NovaSeq 6000	PAIRED	cDNA	TRANSCRIPTOMIC	Homo sapiens	ILLUMINA	2021-12-27T00:00:00Z	2021-12-27T05:56:00Z	1.0	229182_1	SRP352519			Human	missing	uncalculated	uncalculated	missing	229182	229182_1	Stephen Quake\, Stanford University	blood plasma	moufarrej	moufarrej_site_2	2x75	2500g	None		Global Alliance to Prevent Prematurity and Stillbirth (GAPPS)	Reverse	Baseline-ZERO	RNA-Seq	SMARTer Stranded Pico v2	Whole RNA-Seq (random pr.) (WRR)	1 mL	Whole-Transcriptome	Norgen Plasma/Serum Circulating RNA and Exosomal Purification kit Slurry	Total RNA	plasma	Norgen (slurry)	EDTA/Streck	EDTA	SMARTer Pico v2	https://www.ncbi.nlm.nih.gov/geo/query/acc.cgi?acc=GSE192902		Validation 2	Healthy								female														39.0	s3		≤12 weeks gestation																									healthy																			SRR17333235	moufarrej
SRR17333237	RNA-Seq	150.0	7597589400.0	PRJNA792450	SAMN24425611	2393336723.0	QUAKE LAB, STANFORD UNIVERSITY	public	fastq,run.zq,sra	gs,ncbi,s3	gs.us-east1,ncbi.public,s3.us-east-1	SRX13508858	Illumina NovaSeq 6000	PAIRED	cDNA	TRANSCRIPTOMIC	Homo sapiens	ILLUMINA	2021-12-27T00:00:00Z	2021-12-27T03:24:00Z	1.0	455648_1	SRP352519			Human	missing	uncalculated	uncalculated	missing	455648	455648_1	Stephen Quake\, Stanford University	blood plasma	moufarrej	moufarrej_site_2	2x75	2500g	None		Global Alliance to Prevent Prematurity and Stillbirth (GAPPS)	Reverse	Baseline-ZERO	RNA-Seq	SMARTer Stranded Pico v2	Whole RNA-Seq (random pr.) (WRR)	1 mL	Whole-Transcriptome	Norgen Plasma/Serum Circulating RNA and Exosomal Purification kit Slurry	Total RNA	plasma	Norgen (slurry)	EDTA/Streck	EDTA	SMARTer Pico v2	https://www.ncbi.nlm.nih.gov/geo/query/acc.cgi?acc=GSE192902		Validation 2	Healthy								female														39.0	s3		≤12 weeks gestation																									healthy																			SRR17333237	moufarrej
SRR17333238	RNA-Seq	150.0	8165179500.0	PRJNA792450	SAMN24425610	2600880906.0	QUAKE LAB, STANFORD UNIVERSITY	public	fastq,run.zq,sra	gs,ncbi,s3	gs.us-east1,ncbi.public,s3.us-east-1	SRX13508857	Illumina NovaSeq 6000	PAIRED	cDNA	TRANSCRIPTOMIC	Homo sapiens	ILLUMINA	2021-12-27T00:00:00Z	2021-12-27T03:03:00Z	1.0	293901_1	SRP352519			Human	missing	uncalculated	uncalculated	missing	293901	293901_1	Stephen Quake\, Stanford University	blood plasma	moufarrej	moufarrej_site_2	2x75	2500g	None		Global Alliance to Prevent Prematurity and Stillbirth (GAPPS)	Reverse	Baseline-ZERO	RNA-Seq	SMARTer Stranded Pico v2	Whole RNA-Seq (random pr.) (WRR)	1 mL	Whole-Transcriptome	Norgen Plasma/Serum Circulating RNA and Exosomal Purification kit Slurry	Total RNA	plasma	Norgen (slurry)	EDTA/Streck	EDTA	SMARTer Pico v2	https://www.ncbi.nlm.nih.gov/geo/query/acc.cgi?acc=GSE192902		Validation 2	Healthy								female														38.0	s3		≤12 weeks gestation																									healthy																			SRR17333238	moufarrej
SRR17333239	RNA-Seq	150.0	6556675200.0	PRJNA792450	SAMN24425609	2027213447.0	QUAKE LAB, STANFORD UNIVERSITY	public	fastq,run.zq,sra	gs,ncbi,s3	gs.us-east1,ncbi.public,s3.us-east-1	SRX13508856	Illumina NovaSeq 6000	PAIRED	cDNA	TRANSCRIPTOMIC	Homo sapiens	ILLUMINA	2021-12-27T00:00:00Z	2021-12-27T03:03:00Z	1.0	167961_1	SRP352519			Human	missing	uncalculated	uncalculated	missing	167961	167961_1	Stephen Quake\, Stanford University	blood plasma	moufarrej	moufarrej_site_2	2x75	2500g	None		Global Alliance to Prevent Prematurity and Stillbirth (GAPPS)	Reverse	Baseline-ZERO	RNA-Seq	SMARTer Stranded Pico v2	Whole RNA-Seq (random pr.) (WRR)	1 mL	Whole-Transcriptome	Norgen Plasma/Serum Circulating RNA and Exosomal Purification kit Slurry	Total RNA	plasma	Norgen (slurry)	EDTA/Streck	EDTA	SMARTer Pico v2	https://www.ncbi.nlm.nih.gov/geo/query/acc.cgi?acc=GSE192902		Validation 2	Pre-eclampsia								female														36.0	s3	36.0	≤12 weeks gestation																									non-cancer disease																			SRR17333239	moufarrej
SRR17333240	RNA-Seq	150.0	8709567300.0	PRJNA792450	SAMN24425608	2722429932.0	QUAKE LAB, STANFORD UNIVERSITY	public	fastq,run.zq,sra	gs,ncbi,s3	gs.us-east1,ncbi.public,s3.us-east-1	SRX13508855	Illumina NovaSeq 6000	PAIRED	cDNA	TRANSCRIPTOMIC	Homo sapiens	ILLUMINA	2021-12-27T00:00:00Z	2021-12-27T03:04:00Z	1.0	295748_1	SRP352519			Human	missing	uncalculated	uncalculated	missing	295748	295748_1	Stephen Quake\, Stanford University	blood plasma	moufarrej	moufarrej_site_2	2x75	2500g	None		Global Alliance to Prevent Prematurity and Stillbirth (GAPPS)	Reverse	Baseline-ZERO	RNA-Seq	SMARTer Stranded Pico v2	Whole RNA-Seq (random pr.) (WRR)	1 mL	Whole-Transcriptome	Norgen Plasma/Serum Circulating RNA and Exosomal Purification kit Slurry	Total RNA	plasma	Norgen (slurry)	EDTA/Streck	EDTA	SMARTer Pico v2	https://www.ncbi.nlm.nih.gov/geo/query/acc.cgi?acc=GSE192902		Validation 2	Pre-eclampsia								female														34.0	s3	34.0	≤12 weeks gestation																									non-cancer disease																			SRR17333240	moufarrej
SRR17333241	RNA-Seq	150.0	8279198100.0	PRJNA792450	SAMN24425275	2650185563.0	QUAKE LAB, STANFORD UNIVERSITY	public	fastq,run.zq,sra	gs,ncbi,s3	gs.us-east1,ncbi.public,s3.us-east-1	SRX13508854	Illumina NovaSeq 6000	PAIRED	cDNA	TRANSCRIPTOMIC	Homo sapiens	ILLUMINA	2021-12-27T00:00:00Z	2021-12-27T03:06:00Z	1.0	946772_2	SRP352519			Human	missing	uncalculated	uncalculated	missing	946772	946772_2	Stephen Quake\, Stanford University	blood plasma	moufarrej	moufarrej_site_1	2x75	1600g	13000g		Lucile Packard Children Hospital	Reverse	Baseline-ZERO	RNA-Seq	SMARTer Stranded Pico v2	Whole RNA-Seq (random pr.) (WRR)	1 mL	Whole-Transcriptome	Norgen Plasma/Serum Circulating RNA and Exosomal Purification kit Slurry	Total RNA	plasma	Norgen (slurry)	EDTA/Streck	Unspecified	SMARTer Pico v2	https://www.ncbi.nlm.nih.gov/geo/query/acc.cgi?acc=GSE192902		Discovery	Healthy								female														39.0	s2		13-20 weeks gestation																									healthy																			SRR17333241	moufarrej
SRR17333246	RNA-Seq	150.0	8050626600.0	PRJNA792450	SAMN24425603	2538305434.0	QUAKE LAB, STANFORD UNIVERSITY	public	fastq,run.zq,sra	gs,ncbi,s3	gs.us-east1,ncbi.public,s3.us-east-1	SRX13508849	Illumina NovaSeq 6000	PAIRED	cDNA	TRANSCRIPTOMIC	Homo sapiens	ILLUMINA	2021-12-27T00:00:00Z	2021-12-27T03:10:00Z	1.0	475571_1	SRP352519			Human	missing	uncalculated	uncalculated	missing	475571	475571_1	Stephen Quake\, Stanford University	blood plasma	moufarrej	moufarrej_site_2	2x75	2500g	None		Global Alliance to Prevent Prematurity and Stillbirth (GAPPS)	Reverse	Baseline-ZERO	RNA-Seq	SMARTer Stranded Pico v2	Whole RNA-Seq (random pr.) (WRR)	1 mL	Whole-Transcriptome	Norgen Plasma/Serum Circulating RNA and Exosomal Purification kit Slurry	Total RNA	plasma	Norgen (slurry)	EDTA/Streck	EDTA	SMARTer Pico v2	https://www.ncbi.nlm.nih.gov/geo/query/acc.cgi?acc=GSE192902		Validation 2	Pre-eclampsia								female														38.0	s3	38.0	≤12 weeks gestation																									non-cancer disease																			SRR17333246	moufarrej
SRR17333247	RNA-Seq	150.0	6666739800.0	PRJNA792450	SAMN24425602	2105185077.0	QUAKE LAB, STANFORD UNIVERSITY	public	fastq,run.zq,sra	gs,ncbi,s3	gs.us-east1,ncbi.public,s3.us-east-1	SRX13508848	Illumina NovaSeq 6000	PAIRED	cDNA	TRANSCRIPTOMIC	Homo sapiens	ILLUMINA	2021-12-27T00:00:00Z	2021-12-27T02:57:00Z	1.0	209564_1	SRP352519			Human	missing	uncalculated	uncalculated	missing	209564	209564_1	Stephen Quake\, Stanford University	blood plasma	moufarrej	moufarrej_site_2	2x75	2500g	None		Global Alliance to Prevent Prematurity and Stillbirth (GAPPS)	Reverse	Baseline-ZERO	RNA-Seq	SMARTer Stranded Pico v2	Whole RNA-Seq (random pr.) (WRR)	1 mL	Whole-Transcriptome	Norgen Plasma/Serum Circulating RNA and Exosomal Purification kit Slurry	Total RNA	plasma	Norgen (slurry)	EDTA/Streck	EDTA	SMARTer Pico v2	https://www.ncbi.nlm.nih.gov/geo/query/acc.cgi?acc=GSE192902		Validation 2	Pre-eclampsia								female														37.0	s3	36.0	≤12 weeks gestation																									non-cancer disease																			SRR17333247	moufarrej
SRR17333248	RNA-Seq	150.0	6679879200.0	PRJNA792450	SAMN24425601	2097771552.0	QUAKE LAB, STANFORD UNIVERSITY	public	fastq,run.zq,sra	gs,ncbi,s3	gs.us-east1,ncbi.public,s3.us-east-1	SRX13508847	Illumina NovaSeq 6000	PAIRED	cDNA	TRANSCRIPTOMIC	Homo sapiens	ILLUMINA	2021-12-27T00:00:00Z	2021-12-27T02:56:00Z	1.0	410199_1	SRP352519			Human	missing	uncalculated	uncalculated	missing	410199	410199_1	Stephen Quake\, Stanford University	blood plasma	moufarrej	moufarrej_site_2	2x75	2500g	None		Global Alliance to Prevent Prematurity and Stillbirth (GAPPS)	Reverse	Baseline-ZERO	RNA-Seq	SMARTer Stranded Pico v2	Whole RNA-Seq (random pr.) (WRR)	1 mL	Whole-Transcriptome	Norgen Plasma/Serum Circulating RNA and Exosomal Purification kit Slurry	Total RNA	plasma	Norgen (slurry)	EDTA/Streck	EDTA	SMARTer Pico v2	https://www.ncbi.nlm.nih.gov/geo/query/acc.cgi?acc=GSE192902		Validation 2	Pre-eclampsia								female														35.0	s3	34.0	≤12 weeks gestation																									non-cancer disease																			SRR17333248	moufarrej
SRR17333249	RNA-Seq	150.0	6651960750.0	PRJNA792450	SAMN24425600	2069149283.0	QUAKE LAB, STANFORD UNIVERSITY	public	fastq,run.zq,sra	gs,ncbi,s3	gs.us-east1,ncbi.public,s3.us-east-1	SRX13508846	Illumina NovaSeq 6000	PAIRED	cDNA	TRANSCRIPTOMIC	Homo sapiens	ILLUMINA	2021-12-27T00:00:00Z	2021-12-27T03:03:00Z	1.0	262245_1	SRP352519			Human	missing	uncalculated	uncalculated	missing	262245	262245_1	Stephen Quake\, Stanford University	blood plasma	moufarrej	moufarrej_site_2	2x75	2500g	None		Global Alliance to Prevent Prematurity and Stillbirth (GAPPS)	Reverse	Baseline-ZERO	RNA-Seq	SMARTer Stranded Pico v2	Whole RNA-Seq (random pr.) (WRR)	1 mL	Whole-Transcriptome	Norgen Plasma/Serum Circulating RNA and Exosomal Purification kit Slurry	Total RNA	plasma	Norgen (slurry)	EDTA/Streck	EDTA	SMARTer Pico v2	https://www.ncbi.nlm.nih.gov/geo/query/acc.cgi?acc=GSE192902		Validation 2	Pre-eclampsia								female														37.0	s3	37.0	≤12 weeks gestation																									non-cancer disease																			SRR17333249	moufarrej
SRR17333251	RNA-Seq	150.0	6915361650.0	PRJNA792450	SAMN24425598	2250703165.0	QUAKE LAB, STANFORD UNIVERSITY	public	fastq,run.zq,sra	gs,ncbi,s3	gs.us-east1,ncbi.public,s3.us-east-1	SRX13508844	Illumina NovaSeq 6000	PAIRED	cDNA	TRANSCRIPTOMIC	Homo sapiens	ILLUMINA	2021-12-27T00:00:00Z	2021-12-27T03:02:00Z	1.0	254685_1	SRP352519			Human	missing	uncalculated	uncalculated	missing	254685	254685_1	Stephen Quake\, Stanford University	blood plasma	moufarrej	moufarrej_site_2	2x75	2500g	None		Global Alliance to Prevent Prematurity and Stillbirth (GAPPS)	Reverse	Baseline-ZERO	RNA-Seq	SMARTer Stranded Pico v2	Whole RNA-Seq (random pr.) (WRR)	1 mL	Whole-Transcriptome	Norgen Plasma/Serum Circulating RNA and Exosomal Purification kit Slurry	Total RNA	plasma	Norgen (slurry)	EDTA/Streck	EDTA	SMARTer Pico v2	https://www.ncbi.nlm.nih.gov/geo/query/acc.cgi?acc=GSE192902		Validation 2	Healthy								female														38.0	s3		≤12 weeks gestation																									healthy																			SRR17333251	moufarrej
SRR17333260	RNA-Seq	150.0	6631141950.0	PRJNA792450	SAMN24425590	2090354335.0	QUAKE LAB, STANFORD UNIVERSITY	public	fastq,run.zq,sra	gs,ncbi,s3	gs.us-east1,ncbi.public,s3.us-east-1	SRX13508835	Illumina NovaSeq 6000	PAIRED	cDNA	TRANSCRIPTOMIC	Homo sapiens	ILLUMINA	2021-12-27T00:00:00Z	2021-12-27T03:03:00Z	1.0	346539_1	SRP352519			Human	missing	uncalculated	uncalculated	missing	346539	346539_1	Stephen Quake\, Stanford University	blood plasma	moufarrej	moufarrej_site_2	2x75	2500g	None		Global Alliance to Prevent Prematurity and Stillbirth (GAPPS)	Reverse	Baseline-ZERO	RNA-Seq	SMARTer Stranded Pico v2	Whole RNA-Seq (random pr.) (WRR)	1 mL	Whole-Transcriptome	Norgen Plasma/Serum Circulating RNA and Exosomal Purification kit Slurry	Total RNA	plasma	Norgen (slurry)	EDTA/Streck	EDTA	SMARTer Pico v2	https://www.ncbi.nlm.nih.gov/geo/query/acc.cgi?acc=GSE192902		Validation 2	Healthy								female														37.0	s3		≤12 weeks gestation																									healthy																			SRR17333260	moufarrej
SRR17333261	RNA-Seq	150.0	7368002400.0	PRJNA792450	SAMN24425589	2343424520.0	QUAKE LAB, STANFORD UNIVERSITY	public	fastq,run.zq,sra	gs,ncbi,s3	gs.us-east1,ncbi.public,s3.us-east-1	SRX13508834	Illumina NovaSeq 6000	PAIRED	cDNA	TRANSCRIPTOMIC	Homo sapiens	ILLUMINA	2021-12-27T00:00:00Z	2021-12-27T02:56:00Z	1.0	103651_1	SRP352519			Human	missing	uncalculated	uncalculated	missing	103651	103651_1	Stephen Quake\, Stanford University	blood plasma	moufarrej	moufarrej_site_2	2x75	2500g	None		Global Alliance to Prevent Prematurity and Stillbirth (GAPPS)	Reverse	Baseline-ZERO	RNA-Seq	SMARTer Stranded Pico v2	Whole RNA-Seq (random pr.) (WRR)	1 mL	Whole-Transcriptome	Norgen Plasma/Serum Circulating RNA and Exosomal Purification kit Slurry	Total RNA	plasma	Norgen (slurry)	EDTA/Streck	EDTA	SMARTer Pico v2	https://www.ncbi.nlm.nih.gov/geo/query/acc.cgi?acc=GSE192902		Validation 2	Healthy								female														39.0	s3		≤12 weeks gestation																									healthy																			SRR17333261	moufarrej
SRR17333262	RNA-Seq	150.0	1811024700.0	PRJNA792450	SAMN24425588	577320601.0	QUAKE LAB, STANFORD UNIVERSITY	public	fastq,run.zq,sra	gs,ncbi,s3	gs.us-east1,ncbi.public,s3.us-east-1	SRX13508833	Illumina NovaSeq 6000	PAIRED	cDNA	TRANSCRIPTOMIC	Homo sapiens	ILLUMINA	2021-12-27T00:00:00Z	2021-12-27T02:46:00Z	1.0	265479_2	SRP352519			Human	missing	uncalculated	uncalculated	missing	265479	265479_2	Stephen Quake\, Stanford University	blood plasma	moufarrej	moufarrej_site_2	2x75	2500g	None		Global Alliance to Prevent Prematurity and Stillbirth (GAPPS)	Reverse	Baseline-ZERO	RNA-Seq	SMARTer Stranded Pico v2	Whole RNA-Seq (random pr.) (WRR)	1 mL	Whole-Transcriptome	Norgen Plasma/Serum Circulating RNA and Exosomal Purification kit Slurry	Total RNA	plasma	Norgen (slurry)	EDTA/Streck	EDTA	SMARTer Pico v2	https://www.ncbi.nlm.nih.gov/geo/query/acc.cgi?acc=GSE192902		Validation 2	Pre-eclampsia								female														38.0	s3	38.0	13-20 weeks gestation																									non-cancer disease																			SRR17333262	moufarrej
SRR17333263	RNA-Seq	150.0	5577578850.0	PRJNA792450	SAMN24425273	1804791698.0	QUAKE LAB, STANFORD UNIVERSITY	public	fastq,run.zq,sra	gs,ncbi,s3	gs.us-east1,ncbi.public,s3.us-east-1	SRX13508832	Illumina NovaSeq 6000	PAIRED	cDNA	TRANSCRIPTOMIC	Homo sapiens	ILLUMINA	2021-12-27T00:00:00Z	2021-12-27T02:56:00Z	1.0	692077_4	SRP352519			Human	missing	uncalculated	uncalculated	missing	692077	692077_4	Stephen Quake\, Stanford University	blood plasma	moufarrej	moufarrej_site_1	2x75	1600g	13000g		Lucile Packard Children Hospital	Reverse	Baseline-ZERO	RNA-Seq	SMARTer Stranded Pico v2	Whole RNA-Seq (random pr.) (WRR)	1 mL	Whole-Transcriptome	Norgen Plasma/Serum Circulating RNA and Exosomal Purification kit Slurry	Total RNA	plasma	Norgen (slurry)	EDTA/Streck	Unspecified	SMARTer Pico v2	https://www.ncbi.nlm.nih.gov/geo/query/acc.cgi?acc=GSE192902		Discovery	Healthy								female														41.0	s2		Post-partum																									healthy																			SRR17333263	moufarrej
SRR17333264	RNA-Seq	150.0	7779802950.0	PRJNA792450	SAMN24425587	2454507806.0	QUAKE LAB, STANFORD UNIVERSITY	public	fastq,run.zq,sra	gs,ncbi,s3	gs.us-east1,ncbi.public,s3.us-east-1	SRX13508831	Illumina NovaSeq 6000	PAIRED	cDNA	TRANSCRIPTOMIC	Homo sapiens	ILLUMINA	2021-12-27T00:00:00Z	2021-12-27T03:16:00Z	1.0	291886_1	SRP352519			Human	missing	uncalculated	uncalculated	missing	291886	291886_1	Stephen Quake\, Stanford University	blood plasma	moufarrej	moufarrej_site_2	2x75	2500g	None		Global Alliance to Prevent Prematurity and Stillbirth (GAPPS)	Reverse	Baseline-ZERO	RNA-Seq	SMARTer Stranded Pico v2	Whole RNA-Seq (random pr.) (WRR)	1 mL	Whole-Transcriptome	Norgen Plasma/Serum Circulating RNA and Exosomal Purification kit Slurry	Total RNA	plasma	Norgen (slurry)	EDTA/Streck	EDTA	SMARTer Pico v2	https://www.ncbi.nlm.nih.gov/geo/query/acc.cgi?acc=GSE192902		Validation 2	Healthy								female														40.0	s3		≤12 weeks gestation																									healthy																			SRR17333264	moufarrej
SRR17333265	RNA-Seq	150.0	7977310800.0	PRJNA792450	SAMN24425586	2514647342.0	QUAKE LAB, STANFORD UNIVERSITY	public	fastq,run.zq,sra	gs,ncbi,s3	gs.us-east1,ncbi.public,s3.us-east-1	SRX13508830	Illumina NovaSeq 6000	PAIRED	cDNA	TRANSCRIPTOMIC	Homo sapiens	ILLUMINA	2021-12-27T00:00:00Z	2021-12-27T03:04:00Z	1.0	456050_1	SRP352519			Human	missing	uncalculated	uncalculated	missing	456050	456050_1	Stephen Quake\, Stanford University	blood plasma	moufarrej	moufarrej_site_2	2x75	2500g	None		Global Alliance to Prevent Prematurity and Stillbirth (GAPPS)	Reverse	Baseline-ZERO	RNA-Seq	SMARTer Stranded Pico v2	Whole RNA-Seq (random pr.) (WRR)	1 mL	Whole-Transcriptome	Norgen Plasma/Serum Circulating RNA and Exosomal Purification kit Slurry	Total RNA	plasma	Norgen (slurry)	EDTA/Streck	EDTA	SMARTer Pico v2	https://www.ncbi.nlm.nih.gov/geo/query/acc.cgi?acc=GSE192902		Validation 2	Healthy								female														37.0	s3		≤12 weeks gestation																									healthy																			SRR17333265	moufarrej
SRR17333266	RNA-Seq	150.0	9084595050.0	PRJNA792450	SAMN24425585	2837501223.0	QUAKE LAB, STANFORD UNIVERSITY	public	fastq,run.zq,sra	gs,ncbi,s3	gs.us-east1,ncbi.public,s3.us-east-1	SRX13508829	Illumina NovaSeq 6000	PAIRED	cDNA	TRANSCRIPTOMIC	Homo sapiens	ILLUMINA	2021-12-27T00:00:00Z	2021-12-27T03:06:00Z	1.0	122540_2	SRP352519			Human	missing	uncalculated	uncalculated	missing	122540	122540_2	Stephen Quake\, Stanford University	blood plasma	moufarrej	moufarrej_site_2	2x75	2500g	None		Global Alliance to Prevent Prematurity and Stillbirth (GAPPS)	Reverse	Baseline-ZERO	RNA-Seq	SMARTer Stranded Pico v2	Whole RNA-Seq (random pr.) (WRR)	1 mL	Whole-Transcriptome	Norgen Plasma/Serum Circulating RNA and Exosomal Purification kit Slurry	Total RNA	plasma	Norgen (slurry)	EDTA/Streck	EDTA	SMARTer Pico v2	https://www.ncbi.nlm.nih.gov/geo/query/acc.cgi?acc=GSE192902		Validation 2	Healthy								female														41.0	s3		13-20 weeks gestation																									healthy																			SRR17333266	moufarrej
SRR17333267	RNA-Seq	150.0	12391991850.0	PRJNA792450	SAMN24425584	3848348259.0	QUAKE LAB, STANFORD UNIVERSITY	public	fastq,run.zq,sra	gs,ncbi,s3	gs.us-east1,ncbi.public,s3.us-east-1	SRX13508828	Illumina NovaSeq 6000	PAIRED	cDNA	TRANSCRIPTOMIC	Homo sapiens	ILLUMINA	2021-12-27T00:00:00Z	2021-12-27T03:20:00Z	1.0	490545_1	SRP352519			Human	missing	uncalculated	uncalculated	missing	490545	490545_1	Stephen Quake\, Stanford University	blood plasma	moufarrej	moufarrej_site_2	2x75	2500g	None		Global Alliance to Prevent Prematurity and Stillbirth (GAPPS)	Reverse	Baseline-ZERO	RNA-Seq	SMARTer Stranded Pico v2	Whole RNA-Seq (random pr.) (WRR)	1 mL	Whole-Transcriptome	Norgen Plasma/Serum Circulating RNA and Exosomal Purification kit Slurry	Total RNA	plasma	Norgen (slurry)	EDTA/Streck	EDTA	SMARTer Pico v2	https://www.ncbi.nlm.nih.gov/geo/query/acc.cgi?acc=GSE192902		Validation 2	Healthy								female														38.0	s3		≤12 weeks gestation																									healthy																			SRR17333267	moufarrej
SRR17333268	RNA-Seq	150.0	6523442100.0	PRJNA792450	SAMN24425583	2052881175.0	QUAKE LAB, STANFORD UNIVERSITY	public	fastq,run.zq,sra	gs,ncbi,s3	gs.us-east1,ncbi.public,s3.us-east-1	SRX13508827	Illumina NovaSeq 6000	PAIRED	cDNA	TRANSCRIPTOMIC	Homo sapiens	ILLUMINA	2021-12-27T00:00:00Z	2021-12-27T04:18:00Z	1.0	138919_1	SRP352519			Human	missing	uncalculated	uncalculated	missing	138919	138919_1	Stephen Quake\, Stanford University	blood plasma	moufarrej	moufarrej_site_2	2x75	2500g	None		Global Alliance to Prevent Prematurity and Stillbirth (GAPPS)	Reverse	Baseline-ZERO	RNA-Seq	SMARTer Stranded Pico v2	Whole RNA-Seq (random pr.) (WRR)	1 mL	Whole-Transcriptome	Norgen Plasma/Serum Circulating RNA and Exosomal Purification kit Slurry	Total RNA	plasma	Norgen (slurry)	EDTA/Streck	EDTA	SMARTer Pico v2	https://www.ncbi.nlm.nih.gov/geo/query/acc.cgi?acc=GSE192902		Validation 2	Healthy								female														39.0	s3		≤12 weeks gestation																									healthy																			SRR17333268	moufarrej
SRR17333269	RNA-Seq	150.0	7412193150.0	PRJNA792450	SAMN24425582	2313958662.0	QUAKE LAB, STANFORD UNIVERSITY	public	fastq,run.zq,sra	gs,ncbi,s3	gs.us-east1,ncbi.public,s3.us-east-1	SRX13508826	Illumina NovaSeq 6000	PAIRED	cDNA	TRANSCRIPTOMIC	Homo sapiens	ILLUMINA	2021-12-27T00:00:00Z	2021-12-27T03:00:00Z	1.0	415120_1	SRP352519			Human	missing	uncalculated	uncalculated	missing	415120	415120_1	Stephen Quake\, Stanford University	blood plasma	moufarrej	moufarrej_site_2	2x75	2500g	None		Global Alliance to Prevent Prematurity and Stillbirth (GAPPS)	Reverse	Baseline-ZERO	RNA-Seq	SMARTer Stranded Pico v2	Whole RNA-Seq (random pr.) (WRR)	1 mL	Whole-Transcriptome	Norgen Plasma/Serum Circulating RNA and Exosomal Purification kit Slurry	Total RNA	plasma	Norgen (slurry)	EDTA/Streck	EDTA	SMARTer Pico v2	https://www.ncbi.nlm.nih.gov/geo/query/acc.cgi?acc=GSE192902		Validation 2	Healthy								female														41.0	s3		≤12 weeks gestation																									healthy																			SRR17333269	moufarrej
SRR17333270	RNA-Seq	150.0	7765591500.0	PRJNA792450	SAMN24425581	2480863753.0	QUAKE LAB, STANFORD UNIVERSITY	public	fastq,run.zq,sra	gs,ncbi,s3	gs.us-east1,ncbi.public,s3.us-east-1	SRX13508825	Illumina NovaSeq 6000	PAIRED	cDNA	TRANSCRIPTOMIC	Homo sapiens	ILLUMINA	2021-12-27T00:00:00Z	2021-12-27T03:12:00Z	1.0	313204_2	SRP352519			Human	missing	uncalculated	uncalculated	missing	313204	313204_2	Stephen Quake\, Stanford University	blood plasma	moufarrej	moufarrej_site_2	2x75	2500g	None		Global Alliance to Prevent Prematurity and Stillbirth (GAPPS)	Reverse	Baseline-ZERO	RNA-Seq	SMARTer Stranded Pico v2	Whole RNA-Seq (random pr.) (WRR)	1 mL	Whole-Transcriptome	Norgen Plasma/Serum Circulating RNA and Exosomal Purification kit Slurry	Total RNA	plasma	Norgen (slurry)	EDTA/Streck	EDTA	SMARTer Pico v2	https://www.ncbi.nlm.nih.gov/geo/query/acc.cgi?acc=GSE192902		Validation 2	Healthy								female														38.0	s3		13-20 weeks gestation																									healthy																			SRR17333270	moufarrej
SRR17333271	RNA-Seq	150.0	7842936150.0	PRJNA792450	SAMN24425580	2457263722.0	QUAKE LAB, STANFORD UNIVERSITY	public	fastq,run.zq,sra	gs,ncbi,s3	gs.us-east1,ncbi.public,s3.us-east-1	SRX13508824	Illumina NovaSeq 6000	PAIRED	cDNA	TRANSCRIPTOMIC	Homo sapiens	ILLUMINA	2021-12-27T00:00:00Z	2021-12-27T03:11:00Z	1.0	253665_1	SRP352519			Human	missing	uncalculated	uncalculated	missing	253665	253665_1	Stephen Quake\, Stanford University	blood plasma	moufarrej	moufarrej_site_2	2x75	2500g	None		Global Alliance to Prevent Prematurity and Stillbirth (GAPPS)	Reverse	Baseline-ZERO	RNA-Seq	SMARTer Stranded Pico v2	Whole RNA-Seq (random pr.) (WRR)	1 mL	Whole-Transcriptome	Norgen Plasma/Serum Circulating RNA and Exosomal Purification kit Slurry	Total RNA	plasma	Norgen (slurry)	EDTA/Streck	EDTA	SMARTer Pico v2	https://www.ncbi.nlm.nih.gov/geo/query/acc.cgi?acc=GSE192902		Validation 2	Healthy								female														40.0	s3		≤12 weeks gestation																									healthy																			SRR17333271	moufarrej
SRR17333309	RNA-Seq	150.0	11808790500.0	PRJNA792450	SAMN24425525	3811271100.0	QUAKE LAB, STANFORD UNIVERSITY	public	fastq,run.zq,sra	gs,ncbi,s3	gs.us-east1,ncbi.public,s3.us-east-1	SRX13508786	Illumina NovaSeq 6000	PAIRED	cDNA	TRANSCRIPTOMIC	Homo sapiens	ILLUMINA	2021-12-27T00:00:00Z	2021-12-27T03:16:00Z	1.0	512025_4	SRP352519			Human	missing	uncalculated	uncalculated	missing	512025	512025_4	Stephen Quake\, Stanford University	blood plasma	moufarrej	moufarrej_site_1	2x75	1600g	13000g		Lucile Packard Children Hospital	Reverse	Baseline-ZERO	RNA-Seq	SMARTer Stranded Pico v2	Whole RNA-Seq (random pr.) (WRR)	1 mL	Whole-Transcriptome	Norgen Plasma/Serum Circulating RNA and Exosomal Purification kit Slurry	Total RNA	plasma	Norgen (slurry)	EDTA/Streck	Unspecified	SMARTer Pico v2	https://www.ncbi.nlm.nih.gov/geo/query/acc.cgi?acc=GSE192902		Validation 1	Healthy								female														39.0	s3		Post-partum																									healthy																			SRR17333309	moufarrej
SRR17333310	RNA-Seq	150.0	15311236650.0	PRJNA792450	SAMN24425524	4890884967.0	QUAKE LAB, STANFORD UNIVERSITY	public	fastq,run.zq,sra	gs,ncbi,s3	gs.us-east1,ncbi.public,s3.us-east-1	SRX13508785	Illumina NovaSeq 6000	PAIRED	cDNA	TRANSCRIPTOMIC	Homo sapiens	ILLUMINA	2021-12-27T00:00:00Z	2021-12-27T03:24:00Z	1.0	512025_2	SRP352519			Human	missing	uncalculated	uncalculated	missing	512025	512025_2	Stephen Quake\, Stanford University	blood plasma	moufarrej	moufarrej_site_1	2x75	1600g	13000g		Lucile Packard Children Hospital	Reverse	Baseline-ZERO	RNA-Seq	SMARTer Stranded Pico v2	Whole RNA-Seq (random pr.) (WRR)	1 mL	Whole-Transcriptome	Norgen Plasma/Serum Circulating RNA and Exosomal Purification kit Slurry	Total RNA	plasma	Norgen (slurry)	EDTA/Streck	Unspecified	SMARTer Pico v2	https://www.ncbi.nlm.nih.gov/geo/query/acc.cgi?acc=GSE192902		Validation 1	Healthy								female														39.0	s3		13-20 weeks gestation																									healthy																			SRR17333310	moufarrej
SRR17333311	RNA-Seq	150.0	10622573700.0	PRJNA792450	SAMN24425523	3391708374.0	QUAKE LAB, STANFORD UNIVERSITY	public	fastq,run.zq,sra	gs,ncbi,s3	gs.us-east1,ncbi.public,s3.us-east-1	SRX13508784	Illumina NovaSeq 6000	PAIRED	cDNA	TRANSCRIPTOMIC	Homo sapiens	ILLUMINA	2021-12-27T00:00:00Z	2021-12-27T03:11:00Z	1.0	512025_1	SRP352519			Human	missing	uncalculated	uncalculated	missing	512025	512025_1	Stephen Quake\, Stanford University	blood plasma	moufarrej	moufarrej_site_1	2x75	1600g	13000g		Lucile Packard Children Hospital	Reverse	Baseline-ZERO	RNA-Seq	SMARTer Stranded Pico v2	Whole RNA-Seq (random pr.) (WRR)	1 mL	Whole-Transcriptome	Norgen Plasma/Serum Circulating RNA and Exosomal Purification kit Slurry	Total RNA	plasma	Norgen (slurry)	EDTA/Streck	Unspecified	SMARTer Pico v2	https://www.ncbi.nlm.nih.gov/geo/query/acc.cgi?acc=GSE192902		Validation 1	Healthy								female														39.0	s3		≤12 weeks gestation																									healthy																			SRR17333311	moufarrej
SRR17333312	RNA-Seq	150.0	9817460850.0	PRJNA792450	SAMN24425522	3165521432.0	QUAKE LAB, STANFORD UNIVERSITY	public	fastq,run.zq,sra	gs,ncbi,s3	gs.us-east1,ncbi.public,s3.us-east-1	SRX13508783	Illumina NovaSeq 6000	PAIRED	cDNA	TRANSCRIPTOMIC	Homo sapiens	ILLUMINA	2021-12-27T00:00:00Z	2021-12-27T03:07:00Z	1.0	597312_4	SRP352519			Human	missing	uncalculated	uncalculated	missing	597312	597312_4	Stephen Quake\, Stanford University	blood plasma	moufarrej	moufarrej_site_1	2x75	1600g	13000g		Lucile Packard Children Hospital	Reverse	Baseline-ZERO	RNA-Seq	SMARTer Stranded Pico v2	Whole RNA-Seq (random pr.) (WRR)	1 mL	Whole-Transcriptome	Norgen Plasma/Serum Circulating RNA and Exosomal Purification kit Slurry	Total RNA	plasma	Norgen (slurry)	EDTA/Streck	Unspecified	SMARTer Pico v2	https://www.ncbi.nlm.nih.gov/geo/query/acc.cgi?acc=GSE192902		Validation 1	Pre-eclampsia								female														39.0	s3	39.0	Post-partum																									non-cancer disease																			SRR17333312	moufarrej
SRR17333313	RNA-Seq	150.0	10214630550.0	PRJNA792450	SAMN24425521	3312598541.0	QUAKE LAB, STANFORD UNIVERSITY	public	fastq,run.zq,sra	gs,ncbi,s3	gs.us-east1,ncbi.public,s3.us-east-1	SRX13508782	Illumina NovaSeq 6000	PAIRED	cDNA	TRANSCRIPTOMIC	Homo sapiens	ILLUMINA	2021-12-27T00:00:00Z	2021-12-27T03:13:00Z	1.0	597312_3	SRP352519			Human	missing	uncalculated	uncalculated	missing	597312	597312_3	Stephen Quake\, Stanford University	blood plasma	moufarrej	moufarrej_site_1	2x75	1600g	13000g		Lucile Packard Children Hospital	Reverse	Baseline-ZERO	RNA-Seq	SMARTer Stranded Pico v2	Whole RNA-Seq (random pr.) (WRR)	1 mL	Whole-Transcriptome	Norgen Plasma/Serum Circulating RNA and Exosomal Purification kit Slurry	Total RNA	plasma	Norgen (slurry)	EDTA/Streck	Unspecified	SMARTer Pico v2	https://www.ncbi.nlm.nih.gov/geo/query/acc.cgi?acc=GSE192902		Validation 1	Pre-eclampsia								female														39.0	s3	39.0	≥23 weeks gestation																									non-cancer disease																			SRR17333313	moufarrej
SRR17333325	RNA-Seq	150.0	9471567450.0	PRJNA792450	SAMN24425510	3078718666.0	QUAKE LAB, STANFORD UNIVERSITY	public	fastq,run.zq,sra	gs,ncbi,s3	gs.us-east1,ncbi.public,s3.us-east-1	SRX13508770	Illumina NovaSeq 6000	PAIRED	cDNA	TRANSCRIPTOMIC	Homo sapiens	ILLUMINA	2021-12-27T00:00:00Z	2021-12-27T03:13:00Z	1.0	814701_2.1	SRP352519			Human	missing	uncalculated	uncalculated	missing	814701	814701_2.1	Stephen Quake\, Stanford University	blood plasma	moufarrej	moufarrej_site_1	2x75	1600g	13000g		Lucile Packard Children Hospital	Reverse	Baseline-ZERO	RNA-Seq	SMARTer Stranded Pico v2	Whole RNA-Seq (random pr.) (WRR)	1 mL	Whole-Transcriptome	Norgen Plasma/Serum Circulating RNA and Exosomal Purification kit Slurry	Total RNA	plasma	Norgen (slurry)	EDTA/Streck	Unspecified	SMARTer Pico v2	https://www.ncbi.nlm.nih.gov/geo/query/acc.cgi?acc=GSE192902		Validation 1	Healthy								female														39.0	s3		13-20 weeks gestation																									healthy																			SRR17333325	moufarrej
SRR17333326	RNA-Seq	150.0	15588380850.0	PRJNA792450	SAMN24425509	5002072251.0	QUAKE LAB, STANFORD UNIVERSITY	public	fastq,run.zq,sra	gs,ncbi,s3	gs.us-east1,ncbi.public,s3.us-east-1	SRX13508769	Illumina NovaSeq 6000	PAIRED	cDNA	TRANSCRIPTOMIC	Homo sapiens	ILLUMINA	2021-12-27T00:00:00Z	2021-12-27T03:28:00Z	1.0	814701_2	SRP352519			Human	missing	uncalculated	uncalculated	missing	814701	814701_2	Stephen Quake\, Stanford University	blood plasma	moufarrej	moufarrej_site_1	2x75	1600g	13000g		Lucile Packard Children Hospital	Reverse	Baseline-ZERO	RNA-Seq	SMARTer Stranded Pico v2	Whole RNA-Seq (random pr.) (WRR)	1 mL	Whole-Transcriptome	Norgen Plasma/Serum Circulating RNA and Exosomal Purification kit Slurry	Total RNA	plasma	Norgen (slurry)	EDTA/Streck	Unspecified	SMARTer Pico v2	https://www.ncbi.nlm.nih.gov/geo/query/acc.cgi?acc=GSE192902		Validation 1	Healthy								female														39.0	s3		13-20 weeks gestation																									healthy																			SRR17333326	moufarrej
SRR17333327	RNA-Seq	150.0	8454220500.0	PRJNA792450	SAMN24425508	2780662315.0	QUAKE LAB, STANFORD UNIVERSITY	public	fastq,run.zq,sra	gs,ncbi,s3	gs.us-east1,ncbi.public,s3.us-east-1	SRX13508768	Illumina NovaSeq 6000	PAIRED	cDNA	TRANSCRIPTOMIC	Homo sapiens	ILLUMINA	2021-12-27T00:00:00Z	2021-12-27T03:06:00Z	1.0	690247_4	SRP352519			Human	missing	uncalculated	uncalculated	missing	690247	690247_4	Stephen Quake\, Stanford University	blood plasma	moufarrej	moufarrej_site_1	2x75	1600g	13000g		Lucile Packard Children Hospital	Reverse	Baseline-ZERO	RNA-Seq	SMARTer Stranded Pico v2	Whole RNA-Seq (random pr.) (WRR)	1 mL	Whole-Transcriptome	Norgen Plasma/Serum Circulating RNA and Exosomal Purification kit Slurry	Total RNA	plasma	Norgen (slurry)	EDTA/Streck	Unspecified	SMARTer Pico v2	https://www.ncbi.nlm.nih.gov/geo/query/acc.cgi?acc=GSE192902		Validation 1	Healthy								female														38.0	s3		Post-partum																									healthy																			SRR17333327	moufarrej
SRR17333328	RNA-Seq	150.0	14598240750.0	PRJNA792450	SAMN24425265	4670563709.0	QUAKE LAB, STANFORD UNIVERSITY	public	fastq,run.zq,sra	gs,ncbi,s3	gs.us-east1,ncbi.public,s3.us-east-1	SRX13508767	Illumina NovaSeq 6000	PAIRED	cDNA	TRANSCRIPTOMIC	Homo sapiens	ILLUMINA	2021-12-27T00:00:00Z	2021-12-27T03:29:00Z	1.0	678649_2	SRP352519			Human	missing	uncalculated	uncalculated	missing	678649	678649_2	Stephen Quake\, Stanford University	blood plasma	moufarrej	moufarrej_site_1	2x75	1600g	13000g		Lucile Packard Children Hospital	Reverse	Baseline-ZERO	RNA-Seq	SMARTer Stranded Pico v2	Whole RNA-Seq (random pr.) (WRR)	1 mL	Whole-Transcriptome	Norgen Plasma/Serum Circulating RNA and Exosomal Purification kit Slurry	Total RNA	plasma	Norgen (slurry)	EDTA/Streck	Unspecified	SMARTer Pico v2	https://www.ncbi.nlm.nih.gov/geo/query/acc.cgi?acc=GSE192902		Discovery	Healthy								female														39.0	s2		13-20 weeks gestation																									healthy																			SRR17333328	moufarrej
SRR17333329	RNA-Seq	150.0	8460145950.0	PRJNA792450	SAMN24425507	2785104434.0	QUAKE LAB, STANFORD UNIVERSITY	public	fastq,run.zq,sra	gs,ncbi,s3	gs.us-east1,ncbi.public,s3.us-east-1	SRX13508766	Illumina NovaSeq 6000	PAIRED	cDNA	TRANSCRIPTOMIC	Homo sapiens	ILLUMINA	2021-12-27T00:00:00Z	2021-12-27T05:44:00Z	1.0	690247_2	SRP352519			Human	missing	uncalculated	uncalculated	missing	690247	690247_2	Stephen Quake\, Stanford University	blood plasma	moufarrej	moufarrej_site_1	2x75	1600g	13000g		Lucile Packard Children Hospital	Reverse	Baseline-ZERO	RNA-Seq	SMARTer Stranded Pico v2	Whole RNA-Seq (random pr.) (WRR)	1 mL	Whole-Transcriptome	Norgen Plasma/Serum Circulating RNA and Exosomal Purification kit Slurry	Total RNA	plasma	Norgen (slurry)	EDTA/Streck	Unspecified	SMARTer Pico v2	https://www.ncbi.nlm.nih.gov/geo/query/acc.cgi?acc=GSE192902		Validation 1	Healthy								female														38.0	s3		13-20 weeks gestation																									healthy																			SRR17333329	moufarrej
SRR17333330	RNA-Seq	150.0	21906395100.0	PRJNA792450	SAMN24425337	7030615811.0	QUAKE LAB, STANFORD UNIVERSITY	public	fastq,run.zq,sra	gs,ncbi,s3	gs.us-east1,ncbi.public,s3.us-east-1	SRX13508765	Illumina NovaSeq 6000	PAIRED	cDNA	TRANSCRIPTOMIC	Homo sapiens	ILLUMINA	2021-12-27T00:00:00Z	2021-12-27T03:49:00Z	1.0	625950_1	SRP352519			Human	missing	uncalculated	uncalculated	missing	625950	625950_1	Stephen Quake\, Stanford University	blood plasma	moufarrej	moufarrej_site_1	2x75	1600g	13000g		Lucile Packard Children Hospital	Reverse	Baseline-ZERO	RNA-Seq	SMARTer Stranded Pico v2	Whole RNA-Seq (random pr.) (WRR)	1 mL	Whole-Transcriptome	Norgen Plasma/Serum Circulating RNA and Exosomal Purification kit Slurry	Total RNA	plasma	Norgen (slurry)	EDTA/Streck	Unspecified	SMARTer Pico v2	https://www.ncbi.nlm.nih.gov/geo/query/acc.cgi?acc=GSE192902		Discovery	Pre-eclampsia								female														38.0	s1	38.0	≤12 weeks gestation																									non-cancer disease																			SRR17333330	moufarrej
SRR17333331	RNA-Seq	150.0	15794055900.0	PRJNA792450	SAMN24425336	4873593358.0	QUAKE LAB, STANFORD UNIVERSITY	public	fastq,run.zq,sra	gs,ncbi,s3	gs.us-east1,ncbi.public,s3.us-east-1	SRX13508764	Illumina NovaSeq 6000	PAIRED	cDNA	TRANSCRIPTOMIC	Homo sapiens	ILLUMINA	2021-12-27T00:00:00Z	2021-12-27T03:30:00Z	1.0	852717_4	SRP352519			Human	missing	uncalculated	uncalculated	missing	852717	852717_4	Stephen Quake\, Stanford University	blood plasma	moufarrej	moufarrej_site_1	2x75	1600g	13000g		Lucile Packard Children Hospital	Reverse	Baseline-ZERO	RNA-Seq	SMARTer Stranded Pico v2	Whole RNA-Seq (random pr.) (WRR)	1 mL	Whole-Transcriptome	Norgen Plasma/Serum Circulating RNA and Exosomal Purification kit Slurry	Total RNA	plasma	Norgen (slurry)	EDTA/Streck	Unspecified	SMARTer Pico v2	https://www.ncbi.nlm.nih.gov/geo/query/acc.cgi?acc=GSE192902		Discovery	Pre-eclampsia								female														37.0	s1	37.0	Post-partum																									non-cancer disease																			SRR17333331	moufarrej
SRR17333332	RNA-Seq	150.0	15285799050.0	PRJNA792450	SAMN24425335	4803834021.0	QUAKE LAB, STANFORD UNIVERSITY	public	fastq,run.zq,sra	gs,ncbi,s3	gs.us-east1,ncbi.public,s3.us-east-1	SRX13508763	Illumina NovaSeq 6000	PAIRED	cDNA	TRANSCRIPTOMIC	Homo sapiens	ILLUMINA	2021-12-27T00:00:00Z	2021-12-27T03:24:00Z	1.0	852717_3	SRP352519			Human	missing	uncalculated	uncalculated	missing	852717	852717_3	Stephen Quake\, Stanford University	blood plasma	moufarrej	moufarrej_site_1	2x75	1600g	13000g		Lucile Packard Children Hospital	Reverse	Baseline-ZERO	RNA-Seq	SMARTer Stranded Pico v2	Whole RNA-Seq (random pr.) (WRR)	1 mL	Whole-Transcriptome	Norgen Plasma/Serum Circulating RNA and Exosomal Purification kit Slurry	Total RNA	plasma	Norgen (slurry)	EDTA/Streck	Unspecified	SMARTer Pico v2	https://www.ncbi.nlm.nih.gov/geo/query/acc.cgi?acc=GSE192902		Discovery	Pre-eclampsia								female														37.0	s1	37.0	≥23 weeks gestation																									non-cancer disease																			SRR17333332	moufarrej
SRR17333333	RNA-Seq	150.0	8913447000.0	PRJNA792450	SAMN24425334	2732862102.0	QUAKE LAB, STANFORD UNIVERSITY	public	fastq,run.zq,sra	gs,ncbi,s3	gs.us-east1,ncbi.public,s3.us-east-1	SRX13508762	Illumina NovaSeq 6000	PAIRED	cDNA	TRANSCRIPTOMIC	Homo sapiens	ILLUMINA	2021-12-27T00:00:00Z	2021-12-27T03:14:00Z	1.0	852717_2	SRP352519			Human	missing	uncalculated	uncalculated	missing	852717	852717_2	Stephen Quake\, Stanford University	blood plasma	moufarrej	moufarrej_site_1	2x75	1600g	13000g		Lucile Packard Children Hospital	Reverse	Baseline-ZERO	RNA-Seq	SMARTer Stranded Pico v2	Whole RNA-Seq (random pr.) (WRR)	1 mL	Whole-Transcriptome	Norgen Plasma/Serum Circulating RNA and Exosomal Purification kit Slurry	Total RNA	plasma	Norgen (slurry)	EDTA/Streck	Unspecified	SMARTer Pico v2	https://www.ncbi.nlm.nih.gov/geo/query/acc.cgi?acc=GSE192902		Discovery	Pre-eclampsia								female														37.0	s1	37.0	13-20 weeks gestation																									non-cancer disease																			SRR17333333	moufarrej
SRR17333334	RNA-Seq	150.0	12253852800.0	PRJNA792450	SAMN24425333	3827060275.0	QUAKE LAB, STANFORD UNIVERSITY	public	fastq,run.zq,sra	gs,ncbi,s3	gs.us-east1,ncbi.public,s3.us-east-1	SRX13508761	Illumina NovaSeq 6000	PAIRED	cDNA	TRANSCRIPTOMIC	Homo sapiens	ILLUMINA	2021-12-27T00:00:00Z	2021-12-27T03:27:00Z	1.0	505372_3	SRP352519			Human	missing	uncalculated	uncalculated	missing	505372	505372_3	Stephen Quake\, Stanford University	blood plasma	moufarrej	moufarrej_site_1	2x75	1600g	13000g		Lucile Packard Children Hospital	Reverse	Baseline-ZERO	RNA-Seq	SMARTer Stranded Pico v2	Whole RNA-Seq (random pr.) (WRR)	1 mL	Whole-Transcriptome	Norgen Plasma/Serum Circulating RNA and Exosomal Purification kit Slurry	Total RNA	plasma	Norgen (slurry)	EDTA/Streck	Unspecified	SMARTer Pico v2	https://www.ncbi.nlm.nih.gov/geo/query/acc.cgi?acc=GSE192902		Discovery	Healthy								female														39.0	s1		≥23 weeks gestation																									healthy																			SRR17333334	moufarrej
SRR17333335	RNA-Seq	150.0	10859847600.0	PRJNA792450	SAMN24425332	3327508698.0	QUAKE LAB, STANFORD UNIVERSITY	public	fastq,run.zq,sra	gs,ncbi,s3	gs.us-east1,ncbi.public,s3.us-east-1	SRX13508760	Illumina NovaSeq 6000	PAIRED	cDNA	TRANSCRIPTOMIC	Homo sapiens	ILLUMINA	2021-12-27T00:00:00Z	2021-12-27T03:19:00Z	1.0	505372_2	SRP352519			Human	missing	uncalculated	uncalculated	missing	505372	505372_2	Stephen Quake\, Stanford University	blood plasma	moufarrej	moufarrej_site_1	2x75	1600g	13000g		Lucile Packard Children Hospital	Reverse	Baseline-ZERO	RNA-Seq	SMARTer Stranded Pico v2	Whole RNA-Seq (random pr.) (WRR)	1 mL	Whole-Transcriptome	Norgen Plasma/Serum Circulating RNA and Exosomal Purification kit Slurry	Total RNA	plasma	Norgen (slurry)	EDTA/Streck	Unspecified	SMARTer Pico v2	https://www.ncbi.nlm.nih.gov/geo/query/acc.cgi?acc=GSE192902		Discovery	Healthy								female														39.0	s1		13-20 weeks gestation																									healthy																			SRR17333335	moufarrej
SRR17333336	RNA-Seq	150.0	11738752650.0	PRJNA792450	SAMN24425331	3626606515.0	QUAKE LAB, STANFORD UNIVERSITY	public	fastq,run.zq,sra	gs,ncbi,s3	gs.us-east1,ncbi.public,s3.us-east-1	SRX13508759	Illumina NovaSeq 6000	PAIRED	cDNA	TRANSCRIPTOMIC	Homo sapiens	ILLUMINA	2021-12-27T00:00:00Z	2021-12-27T03:23:00Z	1.0	505372_1	SRP352519			Human	missing	uncalculated	uncalculated	missing	505372	505372_1	Stephen Quake\, Stanford University	blood plasma	moufarrej	moufarrej_site_1	2x75	1600g	13000g		Lucile Packard Children Hospital	Reverse	Baseline-ZERO	RNA-Seq	SMARTer Stranded Pico v2	Whole RNA-Seq (random pr.) (WRR)	1 mL	Whole-Transcriptome	Norgen Plasma/Serum Circulating RNA and Exosomal Purification kit Slurry	Total RNA	plasma	Norgen (slurry)	EDTA/Streck	Unspecified	SMARTer Pico v2	https://www.ncbi.nlm.nih.gov/geo/query/acc.cgi?acc=GSE192902		Discovery	Healthy								female														39.0	s1		≤12 weeks gestation																									healthy																			SRR17333336	moufarrej
SRR17333337	RNA-Seq	150.0	10690390350.0	PRJNA792450	SAMN24425330	3280163613.0	QUAKE LAB, STANFORD UNIVERSITY	public	fastq,run.zq,sra	gs,ncbi,s3	gs.us-east1,ncbi.public,s3.us-east-1	SRX13508758	Illumina NovaSeq 6000	PAIRED	cDNA	TRANSCRIPTOMIC	Homo sapiens	ILLUMINA	2021-12-27T00:00:00Z	2021-12-27T06:07:00Z	1.0	740596_3	SRP352519			Human	missing	uncalculated	uncalculated	missing	740596	740596_3	Stephen Quake\, Stanford University	blood plasma	moufarrej	moufarrej_site_1	2x75	1600g	13000g		Lucile Packard Children Hospital	Reverse	Baseline-ZERO	RNA-Seq	SMARTer Stranded Pico v2	Whole RNA-Seq (random pr.) (WRR)	1 mL	Whole-Transcriptome	Norgen Plasma/Serum Circulating RNA and Exosomal Purification kit Slurry	Total RNA	plasma	Norgen (slurry)	EDTA/Streck	Unspecified	SMARTer Pico v2	https://www.ncbi.nlm.nih.gov/geo/query/acc.cgi?acc=GSE192902		Discovery	Healthy								female														40.0	s1		≥23 weeks gestation																									healthy																			SRR17333337	moufarrej
SRR17333338	RNA-Seq	150.0	12452485950.0	PRJNA792450	SAMN24425329	3851882629.0	QUAKE LAB, STANFORD UNIVERSITY	public	fastq,run.zq,sra	gs,ncbi,s3	gs.us-east1,ncbi.public,s3.us-east-1	SRX13508757	Illumina NovaSeq 6000	PAIRED	cDNA	TRANSCRIPTOMIC	Homo sapiens	ILLUMINA	2021-12-27T00:00:00Z	2021-12-27T03:24:00Z	1.0	740596_2	SRP352519			Human	missing	uncalculated	uncalculated	missing	740596	740596_2	Stephen Quake\, Stanford University	blood plasma	moufarrej	moufarrej_site_1	2x75	1600g	13000g		Lucile Packard Children Hospital	Reverse	Baseline-ZERO	RNA-Seq	SMARTer Stranded Pico v2	Whole RNA-Seq (random pr.) (WRR)	1 mL	Whole-Transcriptome	Norgen Plasma/Serum Circulating RNA and Exosomal Purification kit Slurry	Total RNA	plasma	Norgen (slurry)	EDTA/Streck	Unspecified	SMARTer Pico v2	https://www.ncbi.nlm.nih.gov/geo/query/acc.cgi?acc=GSE192902		Discovery	Healthy								female														40.0	s1		13-20 weeks gestation																									healthy																			SRR17333338	moufarrej
SRR17333354	RNA-Seq	150.0	16224119100.0	PRJNA792450	SAMN24425315	5012026101.0	QUAKE LAB, STANFORD UNIVERSITY	public	fastq,run.zq,sra	gs,ncbi,s3	gs.us-east1,ncbi.public,s3.us-east-1	SRX13508741	Illumina NovaSeq 6000	PAIRED	cDNA	TRANSCRIPTOMIC	Homo sapiens	ILLUMINA	2021-12-27T00:00:00Z	2021-12-27T03:34:00Z	1.0	988719_1	SRP352519			Human	missing	uncalculated	uncalculated	missing	988719	988719_1	Stephen Quake\, Stanford University	blood plasma	moufarrej	moufarrej_site_1	2x75	1600g	13000g		Lucile Packard Children Hospital	Reverse	Baseline-ZERO	RNA-Seq	SMARTer Stranded Pico v2	Whole RNA-Seq (random pr.) (WRR)	1 mL	Whole-Transcriptome	Norgen Plasma/Serum Circulating RNA and Exosomal Purification kit Slurry	Total RNA	plasma	Norgen (slurry)	EDTA/Streck	Unspecified	SMARTer Pico v2	https://www.ncbi.nlm.nih.gov/geo/query/acc.cgi?acc=GSE192902		Discovery	Healthy								female														39.0	s1		≤12 weeks gestation																									healthy																			SRR17333354	moufarrej
SRR17333355	RNA-Seq	150.0	11155544550.0	PRJNA792450	SAMN24425314	3560536155.0	QUAKE LAB, STANFORD UNIVERSITY	public	fastq,run.zq,sra	gs,ncbi,s3	gs.us-east1,ncbi.public,s3.us-east-1	SRX13508740	Illumina NovaSeq 6000	PAIRED	cDNA	TRANSCRIPTOMIC	Homo sapiens	ILLUMINA	2021-12-27T00:00:00Z	2021-12-27T03:17:00Z	1.0	664041_4	SRP352519			Human	missing	uncalculated	uncalculated	missing	664041	664041_4	Stephen Quake\, Stanford University	blood plasma	moufarrej	moufarrej_site_1	2x75	1600g	13000g		Lucile Packard Children Hospital	Reverse	Baseline-ZERO	RNA-Seq	SMARTer Stranded Pico v2	Whole RNA-Seq (random pr.) (WRR)	1 mL	Whole-Transcriptome	Norgen Plasma/Serum Circulating RNA and Exosomal Purification kit Slurry	Total RNA	plasma	Norgen (slurry)	EDTA/Streck	Unspecified	SMARTer Pico v2	https://www.ncbi.nlm.nih.gov/geo/query/acc.cgi?acc=GSE192902		Discovery	Pre-eclampsia								female														37.0	s1	37.0	Post-partum																									non-cancer disease																			SRR17333355	moufarrej
SRR17333356	RNA-Seq	150.0	10603203150.0	PRJNA792450	SAMN24425313	3376831755.0	QUAKE LAB, STANFORD UNIVERSITY	public	fastq,run.zq,sra	gs,ncbi,s3	gs.us-east1,ncbi.public,s3.us-east-1	SRX13508739	Illumina NovaSeq 6000	PAIRED	cDNA	TRANSCRIPTOMIC	Homo sapiens	ILLUMINA	2021-12-27T00:00:00Z	2021-12-27T03:21:00Z	1.0	664041_3	SRP352519			Human	missing	uncalculated	uncalculated	missing	664041	664041_3	Stephen Quake\, Stanford University	blood plasma	moufarrej	moufarrej_site_1	2x75	1600g	13000g		Lucile Packard Children Hospital	Reverse	Baseline-ZERO	RNA-Seq	SMARTer Stranded Pico v2	Whole RNA-Seq (random pr.) (WRR)	1 mL	Whole-Transcriptome	Norgen Plasma/Serum Circulating RNA and Exosomal Purification kit Slurry	Total RNA	plasma	Norgen (slurry)	EDTA/Streck	Unspecified	SMARTer Pico v2	https://www.ncbi.nlm.nih.gov/geo/query/acc.cgi?acc=GSE192902		Discovery	Pre-eclampsia								female														37.0	s1	37.0	≥23 weeks gestation																									non-cancer disease																			SRR17333356	moufarrej
SRR17333357	RNA-Seq	150.0	12755298450.0	PRJNA792450	SAMN24425312	3979325815.0	QUAKE LAB, STANFORD UNIVERSITY	public	fastq,run.zq,sra	gs,ncbi,s3	gs.us-east1,ncbi.public,s3.us-east-1	SRX13508738	Illumina NovaSeq 6000	PAIRED	cDNA	TRANSCRIPTOMIC	Homo sapiens	ILLUMINA	2021-12-27T00:00:00Z	2021-12-27T03:26:00Z	1.0	664041_2	SRP352519			Human	missing	uncalculated	uncalculated	missing	664041	664041_2	Stephen Quake\, Stanford University	blood plasma	moufarrej	moufarrej_site_1	2x75	1600g	13000g		Lucile Packard Children Hospital	Reverse	Baseline-ZERO	RNA-Seq	SMARTer Stranded Pico v2	Whole RNA-Seq (random pr.) (WRR)	1 mL	Whole-Transcriptome	Norgen Plasma/Serum Circulating RNA and Exosomal Purification kit Slurry	Total RNA	plasma	Norgen (slurry)	EDTA/Streck	Unspecified	SMARTer Pico v2	https://www.ncbi.nlm.nih.gov/geo/query/acc.cgi?acc=GSE192902		Discovery	Pre-eclampsia								female														37.0	s1	37.0	13-20 weeks gestation																									non-cancer disease																			SRR17333357	moufarrej
SRR17333358	RNA-Seq	150.0	12577085250.0	PRJNA792450	SAMN24425311	3935185744.0	QUAKE LAB, STANFORD UNIVERSITY	public	fastq,run.zq,sra	gs,ncbi,s3	gs.us-east1,ncbi.public,s3.us-east-1	SRX13508737	Illumina NovaSeq 6000	PAIRED	cDNA	TRANSCRIPTOMIC	Homo sapiens	ILLUMINA	2021-12-27T00:00:00Z	2021-12-27T03:23:00Z	1.0	695492_4	SRP352519			Human	missing	uncalculated	uncalculated	missing	695492	695492_4	Stephen Quake\, Stanford University	blood plasma	moufarrej	moufarrej_site_1	2x75	1600g	13000g		Lucile Packard Children Hospital	Reverse	Baseline-ZERO	RNA-Seq	SMARTer Stranded Pico v2	Whole RNA-Seq (random pr.) (WRR)	1 mL	Whole-Transcriptome	Norgen Plasma/Serum Circulating RNA and Exosomal Purification kit Slurry	Total RNA	plasma	Norgen (slurry)	EDTA/Streck	Unspecified	SMARTer Pico v2	https://www.ncbi.nlm.nih.gov/geo/query/acc.cgi?acc=GSE192902		Discovery	Pre-eclampsia								female														36.0	s1	36.0	Post-partum																									non-cancer disease																			SRR17333358	moufarrej
SRR17333359	RNA-Seq	150.0	10997800350.0	PRJNA792450	SAMN24425310	3330974791.0	QUAKE LAB, STANFORD UNIVERSITY	public	fastq,run.zq,sra	gs,ncbi,s3	gs.us-east1,ncbi.public,s3.us-east-1	SRX13508736	Illumina NovaSeq 6000	PAIRED	cDNA	TRANSCRIPTOMIC	Homo sapiens	ILLUMINA	2021-12-27T00:00:00Z	2021-12-27T03:16:00Z	1.0	695492_3	SRP352519			Human	missing	uncalculated	uncalculated	missing	695492	695492_3	Stephen Quake\, Stanford University	blood plasma	moufarrej	moufarrej_site_1	2x75	1600g	13000g		Lucile Packard Children Hospital	Reverse	Baseline-ZERO	RNA-Seq	SMARTer Stranded Pico v2	Whole RNA-Seq (random pr.) (WRR)	1 mL	Whole-Transcriptome	Norgen Plasma/Serum Circulating RNA and Exosomal Purification kit Slurry	Total RNA	plasma	Norgen (slurry)	EDTA/Streck	Unspecified	SMARTer Pico v2	https://www.ncbi.nlm.nih.gov/geo/query/acc.cgi?acc=GSE192902		Discovery	Pre-eclampsia								female														36.0	s1	36.0	≥23 weeks gestation																									non-cancer disease																			SRR17333359	moufarrej
SRR17333360	RNA-Seq	150.0	15798513600.0	PRJNA792450	SAMN24425309	4810785181.0	QUAKE LAB, STANFORD UNIVERSITY	public	fastq,run.zq,sra	gs,ncbi,s3	gs.us-east1,ncbi.public,s3.us-east-1	SRX13508735	Illumina NovaSeq 6000	PAIRED	cDNA	TRANSCRIPTOMIC	Homo sapiens	ILLUMINA	2021-12-27T00:00:00Z	2021-12-27T03:57:00Z	1.0	695492_2	SRP352519			Human	missing	uncalculated	uncalculated	missing	695492	695492_2	Stephen Quake\, Stanford University	blood plasma	moufarrej	moufarrej_site_1	2x75	1600g	13000g		Lucile Packard Children Hospital	Reverse	Baseline-ZERO	RNA-Seq	SMARTer Stranded Pico v2	Whole RNA-Seq (random pr.) (WRR)	1 mL	Whole-Transcriptome	Norgen Plasma/Serum Circulating RNA and Exosomal Purification kit Slurry	Total RNA	plasma	Norgen (slurry)	EDTA/Streck	Unspecified	SMARTer Pico v2	https://www.ncbi.nlm.nih.gov/geo/query/acc.cgi?acc=GSE192902		Discovery	Pre-eclampsia								female														36.0	s1	36.0	13-20 weeks gestation																									non-cancer disease																			SRR17333360	moufarrej
SRR17333361	RNA-Seq	150.0	11462329050.0	PRJNA792450	SAMN24425308	3509723167.0	QUAKE LAB, STANFORD UNIVERSITY	public	fastq,run.zq,sra	gs,ncbi,s3	gs.us-east1,ncbi.public,s3.us-east-1	SRX13508734	Illumina NovaSeq 6000	PAIRED	cDNA	TRANSCRIPTOMIC	Homo sapiens	ILLUMINA	2021-12-27T00:00:00Z	2021-12-27T03:25:00Z	1.0	636361_4	SRP352519			Human	missing	uncalculated	uncalculated	missing	636361	636361_4	Stephen Quake\, Stanford University	blood plasma	moufarrej	moufarrej_site_1	2x75	1600g	13000g		Lucile Packard Children Hospital	Reverse	Baseline-ZERO	RNA-Seq	SMARTer Stranded Pico v2	Whole RNA-Seq (random pr.) (WRR)	1 mL	Whole-Transcriptome	Norgen Plasma/Serum Circulating RNA and Exosomal Purification kit Slurry	Total RNA	plasma	Norgen (slurry)	EDTA/Streck	Unspecified	SMARTer Pico v2	https://www.ncbi.nlm.nih.gov/geo/query/acc.cgi?acc=GSE192902		Discovery	Healthy								female														38.0	s1		Post-partum																									healthy																			SRR17333361	moufarrej
SRR17333362	RNA-Seq	150.0	11087423700.0	PRJNA792450	SAMN24425245	3495059019.0	QUAKE LAB, STANFORD UNIVERSITY	public	fastq,run.zq,sra	gs,ncbi,s3	gs.us-east1,ncbi.public,s3.us-east-1	SRX13508733	Illumina NovaSeq 6000	PAIRED	cDNA	TRANSCRIPTOMIC	Homo sapiens	ILLUMINA	2021-12-27T00:00:00Z	2021-12-27T03:26:00Z	1.0	856650_3	SRP352519			Human	missing	uncalculated	uncalculated	missing	856650	856650_3	Stephen Quake\, Stanford University	blood plasma	moufarrej	moufarrej_site_1	2x75	1600g	13000g		Lucile Packard Children Hospital	Reverse	Baseline-ZERO	RNA-Seq	SMARTer Stranded Pico v2	Whole RNA-Seq (random pr.) (WRR)	1 mL	Whole-Transcriptome	Norgen Plasma/Serum Circulating RNA and Exosomal Purification kit Slurry	Total RNA	plasma	Norgen (slurry)	EDTA/Streck	Unspecified	SMARTer Pico v2	https://www.ncbi.nlm.nih.gov/geo/query/acc.cgi?acc=GSE192902		Discovery	Healthy								female														38.0	s2		≥23 weeks gestation																									healthy																			SRR17333362	moufarrej
SRR17333363	RNA-Seq	150.0	10312283850.0	PRJNA792450	SAMN24425307	3118258477.0	QUAKE LAB, STANFORD UNIVERSITY	public	fastq,run.zq,sra	gs,ncbi,s3	gs.us-east1,ncbi.public,s3.us-east-1	SRX13508732	Illumina NovaSeq 6000	PAIRED	cDNA	TRANSCRIPTOMIC	Homo sapiens	ILLUMINA	2021-12-27T00:00:00Z	2021-12-27T03:21:00Z	1.0	636361_3	SRP352519			Human	missing	uncalculated	uncalculated	missing	636361	636361_3	Stephen Quake\, Stanford University	blood plasma	moufarrej	moufarrej_site_1	2x75	1600g	13000g		Lucile Packard Children Hospital	Reverse	Baseline-ZERO	RNA-Seq	SMARTer Stranded Pico v2	Whole RNA-Seq (random pr.) (WRR)	1 mL	Whole-Transcriptome	Norgen Plasma/Serum Circulating RNA and Exosomal Purification kit Slurry	Total RNA	plasma	Norgen (slurry)	EDTA/Streck	Unspecified	SMARTer Pico v2	https://www.ncbi.nlm.nih.gov/geo/query/acc.cgi?acc=GSE192902		Discovery	Healthy								female														38.0	s1		≥23 weeks gestation																									healthy																			SRR17333363	moufarrej
SRR17333364	RNA-Seq	150.0	13190625000.0	PRJNA792450	SAMN24425306	4023325763.0	QUAKE LAB, STANFORD UNIVERSITY	public	fastq,run.zq,sra	gs,ncbi,s3	gs.us-east1,ncbi.public,s3.us-east-1	SRX13508731	Illumina NovaSeq 6000	PAIRED	cDNA	TRANSCRIPTOMIC	Homo sapiens	ILLUMINA	2021-12-27T00:00:00Z	2021-12-27T03:36:00Z	1.0	636361_1	SRP352519			Human	missing	uncalculated	uncalculated	missing	636361	636361_1	Stephen Quake\, Stanford University	blood plasma	moufarrej	moufarrej_site_1	2x75	1600g	13000g		Lucile Packard Children Hospital	Reverse	Baseline-ZERO	RNA-Seq	SMARTer Stranded Pico v2	Whole RNA-Seq (random pr.) (WRR)	1 mL	Whole-Transcriptome	Norgen Plasma/Serum Circulating RNA and Exosomal Purification kit Slurry	Total RNA	plasma	Norgen (slurry)	EDTA/Streck	Unspecified	SMARTer Pico v2	https://www.ncbi.nlm.nih.gov/geo/query/acc.cgi?acc=GSE192902		Discovery	Healthy								female														38.0	s1		≤12 weeks gestation																									healthy																			SRR17333364	moufarrej
SRR17333365	RNA-Seq	150.0	11832451950.0	PRJNA792450	SAMN24425305	3635402088.0	QUAKE LAB, STANFORD UNIVERSITY	public	fastq,run.zq,sra	gs,ncbi,s3	gs.us-east1,ncbi.public,s3.us-east-1	SRX13508730	Illumina NovaSeq 6000	PAIRED	cDNA	TRANSCRIPTOMIC	Homo sapiens	ILLUMINA	2021-12-27T00:00:00Z	2021-12-27T03:20:00Z	1.0	972839_4	SRP352519			Human	missing	uncalculated	uncalculated	missing	972839	972839_4	Stephen Quake\, Stanford University	blood plasma	moufarrej	moufarrej_site_1	2x75	1600g	13000g		Lucile Packard Children Hospital	Reverse	Baseline-ZERO	RNA-Seq	SMARTer Stranded Pico v2	Whole RNA-Seq (random pr.) (WRR)	1 mL	Whole-Transcriptome	Norgen Plasma/Serum Circulating RNA and Exosomal Purification kit Slurry	Total RNA	plasma	Norgen (slurry)	EDTA/Streck	Unspecified	SMARTer Pico v2	https://www.ncbi.nlm.nih.gov/geo/query/acc.cgi?acc=GSE192902		Discovery	Healthy								female														41.0	s1		Post-partum																									healthy																			SRR17333365	moufarrej
SRR17333366	RNA-Seq	150.0	7949332350.0	PRJNA792450	SAMN24425304	2411599353.0	QUAKE LAB, STANFORD UNIVERSITY	public	fastq,run.zq,sra	gs,ncbi,s3	gs.us-east1,ncbi.public,s3.us-east-1	SRX13508729	Illumina NovaSeq 6000	PAIRED	cDNA	TRANSCRIPTOMIC	Homo sapiens	ILLUMINA	2021-12-27T00:00:00Z	2021-12-27T03:21:00Z	1.0	972839_2	SRP352519			Human	missing	uncalculated	uncalculated	missing	972839	972839_2	Stephen Quake\, Stanford University	blood plasma	moufarrej	moufarrej_site_1	2x75	1600g	13000g		Lucile Packard Children Hospital	Reverse	Baseline-ZERO	RNA-Seq	SMARTer Stranded Pico v2	Whole RNA-Seq (random pr.) (WRR)	1 mL	Whole-Transcriptome	Norgen Plasma/Serum Circulating RNA and Exosomal Purification kit Slurry	Total RNA	plasma	Norgen (slurry)	EDTA/Streck	Unspecified	SMARTer Pico v2	https://www.ncbi.nlm.nih.gov/geo/query/acc.cgi?acc=GSE192902		Discovery	Healthy								female														41.0	s1		13-20 weeks gestation																									healthy																			SRR17333366	moufarrej
SRR17333367	RNA-Seq	150.0	17306154600.0	PRJNA792450	SAMN24425303	5285250879.0	QUAKE LAB, STANFORD UNIVERSITY	public	fastq,run.zq,sra	gs,ncbi,s3	gs.us-east1,ncbi.public,s3.us-east-1	SRX13508728	Illumina NovaSeq 6000	PAIRED	cDNA	TRANSCRIPTOMIC	Homo sapiens	ILLUMINA	2021-12-27T00:00:00Z	2021-12-27T03:44:00Z	1.0	972839_1	SRP352519			Human	missing	uncalculated	uncalculated	missing	972839	972839_1	Stephen Quake\, Stanford University	blood plasma	moufarrej	moufarrej_site_1	2x75	1600g	13000g		Lucile Packard Children Hospital	Reverse	Baseline-ZERO	RNA-Seq	SMARTer Stranded Pico v2	Whole RNA-Seq (random pr.) (WRR)	1 mL	Whole-Transcriptome	Norgen Plasma/Serum Circulating RNA and Exosomal Purification kit Slurry	Total RNA	plasma	Norgen (slurry)	EDTA/Streck	Unspecified	SMARTer Pico v2	https://www.ncbi.nlm.nih.gov/geo/query/acc.cgi?acc=GSE192902		Discovery	Healthy								female														41.0	s1		≤12 weeks gestation																									healthy																			SRR17333367	moufarrej
SRR17333368	RNA-Seq	150.0	12218334150.0	PRJNA792450	SAMN24425302	3731933645.0	QUAKE LAB, STANFORD UNIVERSITY	public	fastq,run.zq,sra	gs,ncbi,s3	gs.us-east1,ncbi.public,s3.us-east-1	SRX13508727	Illumina NovaSeq 6000	PAIRED	cDNA	TRANSCRIPTOMIC	Homo sapiens	ILLUMINA	2021-12-27T00:00:00Z	2021-12-27T03:34:00Z	1.0	534069_4	SRP352519			Human	missing	uncalculated	uncalculated	missing	534069	534069_4	Stephen Quake\, Stanford University	blood plasma	moufarrej	moufarrej_site_1	2x75	1600g	13000g		Lucile Packard Children Hospital	Reverse	Baseline-ZERO	RNA-Seq	SMARTer Stranded Pico v2	Whole RNA-Seq (random pr.) (WRR)	1 mL	Whole-Transcriptome	Norgen Plasma/Serum Circulating RNA and Exosomal Purification kit Slurry	Total RNA	plasma	Norgen (slurry)	EDTA/Streck	Unspecified	SMARTer Pico v2	https://www.ncbi.nlm.nih.gov/geo/query/acc.cgi?acc=GSE192902		Discovery	Healthy								female														40.0	s1		Post-partum																									healthy																			SRR17333368	moufarrej
SRR17333390	RNA-Seq	150.0	10217817750.0	PRJNA792450	SAMN24425342	3218925282.0	QUAKE LAB, STANFORD UNIVERSITY	public	fastq,run.zq,sra	gs,ncbi,s3	gs.us-east1,ncbi.public,s3.us-east-1	SRX13508705	Illumina NovaSeq 6000	PAIRED	cDNA	TRANSCRIPTOMIC	Homo sapiens	ILLUMINA	2021-12-27T00:00:00Z	2021-12-27T03:19:00Z	1.0	977018_1	SRP352519			Human	missing	uncalculated	uncalculated	missing	977018	977018_1	Stephen Quake\, Stanford University	blood plasma	moufarrej	moufarrej_site_1	2x75	1600g	13000g		Lucile Packard Children Hospital	Reverse	Baseline-ZERO	RNA-Seq	SMARTer Stranded Pico v2	Whole RNA-Seq (random pr.) (WRR)	1 mL	Whole-Transcriptome	Norgen Plasma/Serum Circulating RNA and Exosomal Purification kit Slurry	Total RNA	plasma	Norgen (slurry)	EDTA/Streck	Unspecified	SMARTer Pico v2	https://www.ncbi.nlm.nih.gov/geo/query/acc.cgi?acc=GSE192902		Discovery	Pre-eclampsia								female														37.0	s1	36.0	≤12 weeks gestation																									non-cancer disease																			SRR17333390	moufarrej
SRR17333392	RNA-Seq	150.0	4673521350.0	PRJNA792450	SAMN24425340	1553597792.0	QUAKE LAB, STANFORD UNIVERSITY	public	fastq,run.zq,sra	gs,ncbi,s3	gs.us-east1,ncbi.public,s3.us-east-1	SRX13508703	Illumina NovaSeq 6000	PAIRED	cDNA	TRANSCRIPTOMIC	Homo sapiens	ILLUMINA	2021-12-27T00:00:00Z	2021-12-27T03:07:00Z	1.0	663288_3	SRP352519			Human	missing	uncalculated	uncalculated	missing	663288	663288_3	Stephen Quake\, Stanford University	blood plasma	moufarrej	moufarrej_site_1	2x75	1600g	13000g		Lucile Packard Children Hospital	Reverse	Baseline-ZERO	RNA-Seq	SMARTer Stranded Pico v2	Whole RNA-Seq (random pr.) (WRR)	1 mL	Whole-Transcriptome	Norgen Plasma/Serum Circulating RNA and Exosomal Purification kit Slurry	Total RNA	plasma	Norgen (slurry)	EDTA/Streck	Unspecified	SMARTer Pico v2	https://www.ncbi.nlm.nih.gov/geo/query/acc.cgi?acc=GSE192902		Discovery	Healthy								female														40.0	s2		≥23 weeks gestation																									healthy																			SRR17333392	moufarrej
SRR17333393	RNA-Seq	150.0	9424678050.0	PRJNA792450	SAMN24425339	2895608440.0	QUAKE LAB, STANFORD UNIVERSITY	public	fastq,run.zq,sra	gs,ncbi,s3	gs.us-east1,ncbi.public,s3.us-east-1	SRX13508702	Illumina NovaSeq 6000	PAIRED	cDNA	TRANSCRIPTOMIC	Homo sapiens	ILLUMINA	2021-12-27T00:00:00Z	2021-12-27T03:20:00Z	1.0	663288_1	SRP352519			Human	missing	uncalculated	uncalculated	missing	663288	663288_1	Stephen Quake\, Stanford University	blood plasma	moufarrej	moufarrej_site_1	2x75	1600g	13000g		Lucile Packard Children Hospital	Reverse	Baseline-ZERO	RNA-Seq	SMARTer Stranded Pico v2	Whole RNA-Seq (random pr.) (WRR)	1 mL	Whole-Transcriptome	Norgen Plasma/Serum Circulating RNA and Exosomal Purification kit Slurry	Total RNA	plasma	Norgen (slurry)	EDTA/Streck	Unspecified	SMARTer Pico v2	https://www.ncbi.nlm.nih.gov/geo/query/acc.cgi?acc=GSE192902		Discovery	Healthy								female														40.0	s2		≤12 weeks gestation																									healthy																			SRR17333393	moufarrej
SRR17333048	RNA-Seq	150.0	4660686600.0	PRJNA792450	SAMN24425478	1520648605.0	QUAKE LAB, STANFORD UNIVERSITY	public	fastq,run.zq,sra	gs,ncbi,s3	gs.us-east1,ncbi.public,s3.us-east-1	SRX13508643	Illumina NovaSeq 6000	PAIRED	cDNA	TRANSCRIPTOMIC	Homo sapiens	ILLUMINA	2021-12-27T00:00:00Z	2021-12-27T02:57:00Z	1.0	691160_2	SRP352519			Human	missing	uncalculated	uncalculated	missing	691160	691160_2	Stephen Quake\, Stanford University	blood plasma	moufarrej	moufarrej_site_1	2x75	1600g	13000g		Lucile Packard Children Hospital	Reverse	Baseline-ZERO	RNA-Seq	SMARTer Stranded Pico v2	Whole RNA-Seq (random pr.) (WRR)	1 mL	Whole-Transcriptome	Norgen Plasma/Serum Circulating RNA and Exosomal Purification kit Slurry	Total RNA	plasma	Norgen (slurry)	EDTA/Streck	Unspecified	SMARTer Pico v2	https://www.ncbi.nlm.nih.gov/geo/query/acc.cgi?acc=GSE192902		Validation 1	Healthy								female														38.0	s2		13-20 weeks gestation																									healthy																			SRR17333048	moufarrej
SRR17333091	RNA-Seq	150.0	10037095800.0	PRJNA792450	SAMN24425461	3196342018.0	QUAKE LAB, STANFORD UNIVERSITY	public	fastq,run.zq,sra	gs,ncbi,s3	gs.us-east1,ncbi.public,s3.us-east-1	SRX13508600	Illumina NovaSeq 6000	PAIRED	cDNA	TRANSCRIPTOMIC	Homo sapiens	ILLUMINA	2021-12-27T00:00:00Z	2021-12-27T03:14:00Z	1.0	565782_4	SRP352519			Human	missing	uncalculated	uncalculated	missing	565782	565782_4	Stephen Quake\, Stanford University	blood plasma	moufarrej	moufarrej_site_1	2x75	1600g	13000g		Lucile Packard Children Hospital	Reverse	Baseline-ZERO	RNA-Seq	SMARTer Stranded Pico v2	Whole RNA-Seq (random pr.) (WRR)	1 mL	Whole-Transcriptome	Norgen Plasma/Serum Circulating RNA and Exosomal Purification kit Slurry	Total RNA	plasma	Norgen (slurry)	EDTA/Streck	Unspecified	SMARTer Pico v2	https://www.ncbi.nlm.nih.gov/geo/query/acc.cgi?acc=GSE192902		Validation 1	Healthy								female														39.0	s2		Post-partum																									healthy																			SRR17333091	moufarrej
SRR17333161	RNA-Seq	150.0	12055135650.0	PRJNA792450	SAMN24425398	3667172491.0	QUAKE LAB, STANFORD UNIVERSITY	public	fastq,run.zq,sra	gs,ncbi,s3	gs.us-east1,ncbi.public,s3.us-east-1	SRX13508934	Illumina NovaSeq 6000	PAIRED	cDNA	TRANSCRIPTOMIC	Homo sapiens	ILLUMINA	2021-12-27T00:00:00Z	2021-12-27T06:09:00Z	1.0	723691_2	SRP352519			Human	missing	uncalculated	uncalculated	missing	723691	723691_2	Stephen Quake\, Stanford University	blood plasma	moufarrej	moufarrej_site_1	2x75	1600g	13000g		Lucile Packard Children Hospital	Reverse	Baseline-ZERO	RNA-Seq	SMARTer Stranded Pico v2	Whole RNA-Seq (random pr.) (WRR)	1 mL	Whole-Transcriptome	Norgen Plasma/Serum Circulating RNA and Exosomal Purification kit Slurry	Total RNA	plasma	Norgen (slurry)	EDTA/Streck	Unspecified	SMARTer Pico v2	https://www.ncbi.nlm.nih.gov/geo/query/acc.cgi?acc=GSE192902		Discovery	Pre-eclampsia								female														36.0	s1	36.0	13-20 weeks gestation																									non-cancer disease																			SRR17333161	moufarrej
SRR17333274	RNA-Seq	150.0	11309464350.0	PRJNA792450	SAMN24425272	3558982421.0	QUAKE LAB, STANFORD UNIVERSITY	public	fastq,run.zq,sra	gs,ncbi,s3	gs.us-east1,ncbi.public,s3.us-east-1	SRX13508821	Illumina NovaSeq 6000	PAIRED	cDNA	TRANSCRIPTOMIC	Homo sapiens	ILLUMINA	2021-12-27T00:00:00Z	2021-12-27T05:18:00Z	1.0	692077_3	SRP352519			Human	missing	uncalculated	uncalculated	missing	692077	692077_3	Stephen Quake\, Stanford University	blood plasma	moufarrej	moufarrej_site_1	2x75	1600g	13000g		Lucile Packard Children Hospital	Reverse	Baseline-ZERO	RNA-Seq	SMARTer Stranded Pico v2	Whole RNA-Seq (random pr.) (WRR)	1 mL	Whole-Transcriptome	Norgen Plasma/Serum Circulating RNA and Exosomal Purification kit Slurry	Total RNA	plasma	Norgen (slurry)	EDTA/Streck	Unspecified	SMARTer Pico v2	https://www.ncbi.nlm.nih.gov/geo/query/acc.cgi?acc=GSE192902		Discovery	Healthy								female														41.0	s2		≥23 weeks gestation																									healthy																			SRR17333274	moufarrej
SRR17333351	RNA-Seq	150.0	13958475750.0	PRJNA792450	SAMN24425246	4425318935.0	QUAKE LAB, STANFORD UNIVERSITY	public	fastq,run.zq,sra	gs,ncbi,s3	gs.us-east1,ncbi.public,s3.us-east-1	SRX13508744	Illumina NovaSeq 6000	PAIRED	cDNA	TRANSCRIPTOMIC	Homo sapiens	ILLUMINA	2021-12-27T00:00:00Z	2021-12-27T03:24:00Z	1.0	856650_3.1	SRP352519			Human	missing	uncalculated	uncalculated	missing	856650	856650_3.1	Stephen Quake\, Stanford University	blood plasma	moufarrej	moufarrej_site_1	2x75	1600g	13000g		Lucile Packard Children Hospital	Reverse	Baseline-ZERO	RNA-Seq	SMARTer Stranded Pico v2	Whole RNA-Seq (random pr.) (WRR)	1 mL	Whole-Transcriptome	Norgen Plasma/Serum Circulating RNA and Exosomal Purification kit Slurry	Total RNA	plasma	Norgen (slurry)	EDTA/Streck	Unspecified	SMARTer Pico v2	https://www.ncbi.nlm.nih.gov/geo/query/acc.cgi?acc=GSE192902		Discovery	Healthy								female														38.0	s2		≥23 weeks gestation																									healthy																			SRR17333351	moufarrej
SRR17333046	RNA-Seq	150.0	6965470500.0	PRJNA792450	SAMN24425480	2190304348.0	QUAKE LAB, STANFORD UNIVERSITY	public	fastq,run.zq,sra	gs,ncbi,s3	gs.us-east1,ncbi.public,s3.us-east-1	SRX13508645	Illumina NovaSeq 6000	PAIRED	cDNA	TRANSCRIPTOMIC	Homo sapiens	ILLUMINA	2021-12-27T00:00:00Z	2021-12-27T02:56:00Z	1.0	709690_1	SRP352519			Human	missing	uncalculated	uncalculated	missing	709690	709690_1	Stephen Quake\, Stanford University	blood plasma	moufarrej	moufarrej_site_1	2x75	1600g	13000g		Lucile Packard Children Hospital	Reverse	Baseline-ZERO	RNA-Seq	SMARTer Stranded Pico v2	Whole RNA-Seq (random pr.) (WRR)	1 mL	Whole-Transcriptome	Norgen Plasma/Serum Circulating RNA and Exosomal Purification kit Slurry	Total RNA	plasma	Norgen (slurry)	EDTA/Streck	Unspecified	SMARTer Pico v2	https://www.ncbi.nlm.nih.gov/geo/query/acc.cgi?acc=GSE192902		Validation 1	Healthy								female														41.0	s2		≤12 weeks gestation																									healthy																			SRR17333046	moufarrej
SRR17333127	RNA-Seq	150.0	12468550500.0	PRJNA792450	SAMN24425386	3795952240.0	QUAKE LAB, STANFORD UNIVERSITY	public	fastq,run.zq,sra	gs,ncbi,s3	gs.us-east1,ncbi.public,s3.us-east-1	SRX13508564	Illumina NovaSeq 6000	PAIRED	cDNA	TRANSCRIPTOMIC	Homo sapiens	ILLUMINA	2021-12-27T00:00:00Z	2021-12-27T03:14:00Z	1.0	523257_2	SRP352519			Human	missing	uncalculated	uncalculated	missing	523257	523257_2	Stephen Quake\, Stanford University	blood plasma	moufarrej	moufarrej_site_1	2x75	1600g	13000g		Lucile Packard Children Hospital	Reverse	Baseline-ZERO	RNA-Seq	SMARTer Stranded Pico v2	Whole RNA-Seq (random pr.) (WRR)	1 mL	Whole-Transcriptome	Norgen Plasma/Serum Circulating RNA and Exosomal Purification kit Slurry	Total RNA	plasma	Norgen (slurry)	EDTA/Streck	Unspecified	SMARTer Pico v2	https://www.ncbi.nlm.nih.gov/geo/query/acc.cgi?acc=GSE192902		Discovery	Pre-eclampsia								female														37.0	s1	37.0	13-20 weeks gestation																									non-cancer disease																			SRR17333127	moufarrej
SRR17333178	RNA-Seq	150.0	11169404550.0	PRJNA792450	SAMN24425279	3479576815.0	QUAKE LAB, STANFORD UNIVERSITY	public	fastq,run.zq,sra	gs,ncbi,s3	gs.us-east1,ncbi.public,s3.us-east-1	SRX13508917	Illumina NovaSeq 6000	PAIRED	cDNA	TRANSCRIPTOMIC	Homo sapiens	ILLUMINA	2021-12-27T00:00:00Z	2021-12-27T03:08:00Z	1.0	827529_3	SRP352519			Human	missing	uncalculated	uncalculated	missing	827529	827529_3	Stephen Quake\, Stanford University	blood plasma	moufarrej	moufarrej_site_1	2x75	1600g	13000g		Lucile Packard Children Hospital	Reverse	Baseline-ZERO	RNA-Seq	SMARTer Stranded Pico v2	Whole RNA-Seq (random pr.) (WRR)	1 mL	Whole-Transcriptome	Norgen Plasma/Serum Circulating RNA and Exosomal Purification kit Slurry	Total RNA	plasma	Norgen (slurry)	EDTA/Streck	Unspecified	SMARTer Pico v2	https://www.ncbi.nlm.nih.gov/geo/query/acc.cgi?acc=GSE192902		Discovery	Pre-eclampsia								female														32.0	s1	32.0	≥23 weeks gestation																									non-cancer disease																			SRR17333178	moufarrej
SRR17333307	RNA-Seq	150.0	12165435600.0	PRJNA792450	SAMN24425527	3915954624.0	QUAKE LAB, STANFORD UNIVERSITY	public	fastq,run.zq,sra	gs,ncbi,s3	gs.us-east1,ncbi.public,s3.us-east-1	SRX13508788	Illumina NovaSeq 6000	PAIRED	cDNA	TRANSCRIPTOMIC	Homo sapiens	ILLUMINA	2021-12-27T00:00:00Z	2021-12-27T03:24:00Z	1.0	765128_2	SRP352519			Human	missing	uncalculated	uncalculated	missing	765128	765128_2	Stephen Quake\, Stanford University	blood plasma	moufarrej	moufarrej_site_1	2x75	1600g	13000g		Lucile Packard Children Hospital	Reverse	Baseline-ZERO	RNA-Seq	SMARTer Stranded Pico v2	Whole RNA-Seq (random pr.) (WRR)	1 mL	Whole-Transcriptome	Norgen Plasma/Serum Circulating RNA and Exosomal Purification kit Slurry	Total RNA	plasma	Norgen (slurry)	EDTA/Streck	Unspecified	SMARTer Pico v2	https://www.ncbi.nlm.nih.gov/geo/query/acc.cgi?acc=GSE192902		Validation 1	Healthy								female														40.0	s3		13-20 weeks gestation																									healthy																			SRR17333307	moufarrej
SRR17333391	RNA-Seq	150.0	5830588500.0	PRJNA792450	SAMN24425341	1948862859.0	QUAKE LAB, STANFORD UNIVERSITY	public	fastq,run.zq,sra	gs,ncbi,s3	gs.us-east1,ncbi.public,s3.us-east-1	SRX13508704	Illumina NovaSeq 6000	PAIRED	cDNA	TRANSCRIPTOMIC	Homo sapiens	ILLUMINA	2021-12-27T00:00:00Z	2021-12-27T03:10:00Z	1.0	663288_4	SRP352519			Human	missing	uncalculated	uncalculated	missing	663288	663288_4	Stephen Quake\, Stanford University	blood plasma	moufarrej	moufarrej_site_1	2x75	1600g	13000g		Lucile Packard Children Hospital	Reverse	Baseline-ZERO	RNA-Seq	SMARTer Stranded Pico v2	Whole RNA-Seq (random pr.) (WRR)	1 mL	Whole-Transcriptome	Norgen Plasma/Serum Circulating RNA and Exosomal Purification kit Slurry	Total RNA	plasma	Norgen (slurry)	EDTA/Streck	Unspecified	SMARTer Pico v2	https://www.ncbi.nlm.nih.gov/geo/query/acc.cgi?acc=GSE192902		Discovery	Healthy								female														40.0	s2		Post-partum																									healthy																			SRR17333391	moufarrej
SRR24358155	RNA-Seq	300.0	2992937700.0	PRJNA962827	SAMN34417938	1274042452.0	SHENZHEN UNIVERSITY	public	fastq,run.zq,sra	gs,ncbi,s3	gs.us-east1,ncbi.public,s3.us-east-1	SRX20147245	Illumina NovaSeq 6000	PAIRED	Oligo-dT	TRANSCRIPTOMIC	Homo sapiens	ILLUMINA	2023-04-30T00:00:00Z	2023-04-30T10:22:00Z	1.0	FT(3)-4	SRP435220	23.0		Human	2022-08-24	China	Asia	China: Shenzhen\, Guangdong	Chinese	FT(3)-4	Self-donation	Plasma	wang	wang	2x150	1600g	16000g			Unstranded		SLiPiR-seq		Custom		Whole-Transcriptome	Apostle MiniMaxTM High-Efficiency cfRNA Isolation Kit	Total RNA	plasma	Apostle	EDTA	EDTA	Custom_Wang	https://www.ncbi.nlm.nih.gov/Traces/study/?acc=SRP435220			Healthy								female											Library preparation with cfRNA extracted from plasma upon three freeze/tha cycle-4																															healthy																			SRR24358155	wang
SRR24358156	RNA-Seq	300.0	2992937700.0	PRJNA962827	SAMN34417937	1275301786.0	SHENZHEN UNIVERSITY	public	fastq,run.zq,sra	gs,ncbi,s3	gs.us-east1,ncbi.public,s3.us-east-1	SRX20147244	Illumina NovaSeq 6000	PAIRED	Oligo-dT	TRANSCRIPTOMIC	Homo sapiens	ILLUMINA	2023-04-30T00:00:00Z	2023-04-30T10:25:00Z	1.0	FT(3)-3	SRP435220	23.0		Human	2022-08-24	China	Asia	China: Shenzhen\, Guangdong	Chinese	FT(3)-3	Self-donation	Plasma	wang	wang	2x150	1600g	16000g			Unstranded		SLiPiR-seq		Custom		Whole-Transcriptome	Apostle MiniMaxTM High-Efficiency cfRNA Isolation Kit	Total RNA	plasma	Apostle	EDTA	EDTA	Custom_Wang	https://www.ncbi.nlm.nih.gov/Traces/study/?acc=SRP435220			Healthy								male											Library preparation with cfRNA extracted from plasma upon three freeze/tha cycle-3																															healthy																			SRR24358156	wang
SRR24358157	RNA-Seq	300.0	2992937700.0	PRJNA962827	SAMN34417936	1263653722.0	SHENZHEN UNIVERSITY	public	fastq,run.zq,sra	gs,ncbi,s3	gs.us-east1,ncbi.public,s3.us-east-1	SRX20147243	Illumina NovaSeq 6000	PAIRED	Oligo-dT	TRANSCRIPTOMIC	Homo sapiens	ILLUMINA	2023-04-30T00:00:00Z	2023-04-30T10:26:00Z	1.0	FT(3)-2	SRP435220	25.0		Human	2022-08-24	China	Asia	China: Shenzhen\, Guangdong	Chinese	FT(3)-2	Self-donation	Plasma	wang	wang	2x150	1600g	16000g			Unstranded		SLiPiR-seq		Custom		Whole-Transcriptome	Apostle MiniMaxTM High-Efficiency cfRNA Isolation Kit	Total RNA	plasma	Apostle	EDTA	EDTA	Custom_Wang	https://www.ncbi.nlm.nih.gov/Traces/study/?acc=SRP435220			Healthy								female											Library preparation with cfRNA extracted from plasma upon three freeze/tha cycle-2																															healthy																			SRR24358157	wang
SRR24358158	RNA-Seq	300.0	2992937700.0	PRJNA962827	SAMN34417935	1277112191.0	SHENZHEN UNIVERSITY	public	fastq,run.zq,sra	gs,ncbi,s3	gs.us-east1,ncbi.public,s3.us-east-1	SRX20147242	Illumina NovaSeq 6000	PAIRED	Oligo-dT	TRANSCRIPTOMIC	Homo sapiens	ILLUMINA	2023-04-30T00:00:00Z	2023-04-30T10:25:00Z	1.0	FT(3)-1	SRP435220	32.0		Human	2022-08-24	China	Asia	China: Shenzhen\, Guangdong	Chinese	FT(3)-1	Self-donation	Plasma	wang	wang	2x150	1600g	16000g			Unstranded		SLiPiR-seq		Custom		Whole-Transcriptome	Apostle MiniMaxTM High-Efficiency cfRNA Isolation Kit	Total RNA	plasma	Apostle	EDTA	EDTA	Custom_Wang	https://www.ncbi.nlm.nih.gov/Traces/study/?acc=SRP435220			Healthy								male											Library preparation with cfRNA extracted from plasma upon three freeze/tha cycle-1																															healthy																			SRR24358158	wang
SRR24358159	RNA-Seq	300.0	2992937700.0	PRJNA962827	SAMN34417934	1265187258.0	SHENZHEN UNIVERSITY	public	fastq,run.zq,sra	gs,ncbi,s3	gs.us-east1,ncbi.public,s3.us-east-1	SRX20147241	Illumina NovaSeq 6000	PAIRED	Oligo-dT	TRANSCRIPTOMIC	Homo sapiens	ILLUMINA	2023-04-30T00:00:00Z	2023-04-30T10:22:00Z	1.0	FT(2)-4	SRP435220	23.0		Human	2022-08-24	China	Asia	China: Shenzhen\, Guangdong	Chinese	FT(2)-4	Self-donation	Plasma	wang	wang	2x150	1600g	16000g			Unstranded		SLiPiR-seq		Custom		Whole-Transcriptome	Apostle MiniMaxTM High-Efficiency cfRNA Isolation Kit	Total RNA	plasma	Apostle	EDTA	EDTA	Custom_Wang	https://www.ncbi.nlm.nih.gov/Traces/study/?acc=SRP435220			Healthy								female											Library preparation with cfRNA extracted from plasma upon two freeze/tha cycle-4																															healthy																			SRR24358159	wang
SRR24358160	RNA-Seq	300.0	3900000000.0	PRJNA962827	SAMN34417862	1620170008.0	SHENZHEN UNIVERSITY	public	fastq,run.zq,sra	gs,ncbi,s3	gs.us-east1,ncbi.public,s3.us-east-1	SRX20147240	Illumina NovaSeq 6000	PAIRED	Oligo-dT	TRANSCRIPTOMIC	Homo sapiens	ILLUMINA	2023-04-30T00:00:00Z	2023-04-30T10:27:00Z	1.0	USER(+)-3	SRP435220			Human	not collected	China	Asia	China: Shenzhen\, Guangdong	Chinese	USER(+)-3	Self-donation	Plasma	wang	wang	2x150	1600g	16000g			Unstranded		SLiPiR-seq		Custom		Whole-Transcriptome	Apostle MiniMaxTM High-Efficiency cfRNA Isolation Kit	Total RNA	plasma	Apostle	EDTA	EDTA	Custom_Wang	https://www.ncbi.nlm.nih.gov/Traces/study/?acc=SRP435220			Healthy																			Plasma cfRNA library preparation with USER treatment-3																															healthy																			SRR24358160	wang
SRR24358161	RNA-Seq	300.0	2992937700.0	PRJNA962827	SAMN34417933	1270205637.0	SHENZHEN UNIVERSITY	public	fastq,run.zq,sra	gs,ncbi,s3	gs.us-east1,ncbi.public,s3.us-east-1	SRX20147239	Illumina NovaSeq 6000	PAIRED	Oligo-dT	TRANSCRIPTOMIC	Homo sapiens	ILLUMINA	2023-04-30T00:00:00Z	2023-04-30T10:26:00Z	1.0	FT(2)-3	SRP435220	23.0		Human	2022-08-24	China	Asia	China: Shenzhen\, Guangdong	Chinese	FT(2)-3	Self-donation	Plasma	wang	wang	2x150	1600g	16000g			Unstranded		SLiPiR-seq		Custom		Whole-Transcriptome	Apostle MiniMaxTM High-Efficiency cfRNA Isolation Kit	Total RNA	plasma	Apostle	EDTA	EDTA	Custom_Wang	https://www.ncbi.nlm.nih.gov/Traces/study/?acc=SRP435220			Healthy								male											Library preparation with cfRNA extracted from plasma upon two freeze/tha cycle-3																															healthy																			SRR24358161	wang
SRR24358162	RNA-Seq	300.0	2992937700.0	PRJNA962827	SAMN34417932	1266440385.0	SHENZHEN UNIVERSITY	public	fastq,run.zq,sra	gs,ncbi,s3	gs.us-east1,ncbi.public,s3.us-east-1	SRX20147238	Illumina NovaSeq 6000	PAIRED	Oligo-dT	TRANSCRIPTOMIC	Homo sapiens	ILLUMINA	2023-04-30T00:00:00Z	2023-04-30T10:22:00Z	1.0	FT(2)-2	SRP435220	25.0		Human	2022-08-24	China	Asia	China: Shenzhen\, Guangdong	Chinese	FT(2)-2	Self-donation	Plasma	wang	wang	2x150	1600g	16000g			Unstranded		SLiPiR-seq		Custom		Whole-Transcriptome	Apostle MiniMaxTM High-Efficiency cfRNA Isolation Kit	Total RNA	plasma	Apostle	EDTA	EDTA	Custom_Wang	https://www.ncbi.nlm.nih.gov/Traces/study/?acc=SRP435220			Healthy								female											Library preparation with cfRNA extracted from plasma upon two freeze/tha cycle-2																															healthy																			SRR24358162	wang
SRR24358163	RNA-Seq	300.0	2992937700.0	PRJNA962827	SAMN34417931	1273169578.0	SHENZHEN UNIVERSITY	public	fastq,run.zq,sra	gs,ncbi,s3	gs.us-east1,ncbi.public,s3.us-east-1	SRX20147237	Illumina NovaSeq 6000	PAIRED	Oligo-dT	TRANSCRIPTOMIC	Homo sapiens	ILLUMINA	2023-04-30T00:00:00Z	2023-04-30T10:25:00Z	1.0	FT(2)-1	SRP435220	32.0		Human	2022-08-24	China	Asia	China: Shenzhen\, Guangdong	Chinese	FT(2)-1	Self-donation	Plasma	wang	wang	2x150	1600g	16000g			Unstranded		SLiPiR-seq		Custom		Whole-Transcriptome	Apostle MiniMaxTM High-Efficiency cfRNA Isolation Kit	Total RNA	plasma	Apostle	EDTA	EDTA	Custom_Wang	https://www.ncbi.nlm.nih.gov/Traces/study/?acc=SRP435220			Healthy								male											Library preparation with cfRNA extracted from plasma upon two freeze/tha cycle-1																															healthy																			SRR24358163	wang
SRR24358164	RNA-Seq	300.0	2992937700.0	PRJNA962827	SAMN34417930	1235545787.0	SHENZHEN UNIVERSITY	public	fastq,run.zq,sra	gs,ncbi,s3	gs.us-east1,ncbi.public,s3.us-east-1	SRX20147236	Illumina NovaSeq 6000	PAIRED	Oligo-dT	TRANSCRIPTOMIC	Homo sapiens	ILLUMINA	2023-04-30T00:00:00Z	2023-04-30T10:26:00Z	1.0	FT(1)-4	SRP435220	23.0		Human	2022-08-24	China	Asia	China: Shenzhen\, Guangdong	Chinese	FT(1)-4	Self-donation	Plasma	wang	wang	2x150	1600g	16000g			Unstranded		SLiPiR-seq		Custom		Whole-Transcriptome	Apostle MiniMaxTM High-Efficiency cfRNA Isolation Kit	Total RNA	plasma	Apostle	EDTA	EDTA	Custom_Wang	https://www.ncbi.nlm.nih.gov/Traces/study/?acc=SRP435220			Healthy								female											Library preparation with cfRNA extracted from plasma upon one freeze/tha cycle-4																															healthy																			SRR24358164	wang
SRR24358165	RNA-Seq	300.0	2992937700.0	PRJNA962827	SAMN34417929	1266235215.0	SHENZHEN UNIVERSITY	public	fastq,run.zq,sra	gs,ncbi,s3	gs.us-east1,ncbi.public,s3.us-east-1	SRX20147235	Illumina NovaSeq 6000	PAIRED	Oligo-dT	TRANSCRIPTOMIC	Homo sapiens	ILLUMINA	2023-04-30T00:00:00Z	2023-04-30T10:25:00Z	1.0	FT(1)-3	SRP435220	23.0		Human	2022-08-24	China	Asia	China: Shenzhen\, Guangdong	Chinese	FT(1)-3	Self-donation	Plasma	wang	wang	2x150	1600g	16000g			Unstranded		SLiPiR-seq		Custom		Whole-Transcriptome	Apostle MiniMaxTM High-Efficiency cfRNA Isolation Kit	Total RNA	plasma	Apostle	EDTA	EDTA	Custom_Wang	https://www.ncbi.nlm.nih.gov/Traces/study/?acc=SRP435220			Healthy								male											Library preparation with cfRNA extracted from plasma upon one freeze/tha cycle-3																															healthy																			SRR24358165	wang
SRR24358166	RNA-Seq	300.0	2992937700.0	PRJNA962827	SAMN34417928	1252632620.0	SHENZHEN UNIVERSITY	public	fastq,run.zq,sra	gs,ncbi,s3	gs.us-east1,ncbi.public,s3.us-east-1	SRX20147234	Illumina NovaSeq 6000	PAIRED	Oligo-dT	TRANSCRIPTOMIC	Homo sapiens	ILLUMINA	2023-04-30T00:00:00Z	2023-04-30T10:25:00Z	1.0	FT(1)-2	SRP435220	25.0		Human	2022-08-24	China	Asia	China: Shenzhen\, Guangdong	Chinese	FT(1)-2	Self-donation	Plasma	wang	wang	2x150	1600g	16000g			Unstranded		SLiPiR-seq		Custom		Whole-Transcriptome	Apostle MiniMaxTM High-Efficiency cfRNA Isolation Kit	Total RNA	plasma	Apostle	EDTA	EDTA	Custom_Wang	https://www.ncbi.nlm.nih.gov/Traces/study/?acc=SRP435220			Healthy								female											Library preparation with cfRNA extracted from plasma upon one freeze/tha cycle-2																															healthy																			SRR24358166	wang
SRR24358167	RNA-Seq	300.0	2992937700.0	PRJNA962827	SAMN34417927	1263542413.0	SHENZHEN UNIVERSITY	public	fastq,run.zq,sra	gs,ncbi,s3	gs.us-east1,ncbi.public,s3.us-east-1	SRX20147233	Illumina NovaSeq 6000	PAIRED	Oligo-dT	TRANSCRIPTOMIC	Homo sapiens	ILLUMINA	2023-04-30T00:00:00Z	2023-04-30T10:25:00Z	1.0	FT(1)-1	SRP435220	32.0		Human	2022-08-24	China	Asia	China: Shenzhen\, Guangdong	Chinese	FT(1)-1	Self-donation	Plasma	wang	wang	2x150	1600g	16000g			Unstranded		SLiPiR-seq		Custom		Whole-Transcriptome	Apostle MiniMaxTM High-Efficiency cfRNA Isolation Kit	Total RNA	plasma	Apostle	EDTA	EDTA	Custom_Wang	https://www.ncbi.nlm.nih.gov/Traces/study/?acc=SRP435220			Healthy								male											Library preparation with cfRNA extracted from plasma upon one freeze/tha cycle-1																															healthy																			SRR24358167	wang
SRR24358168	RNA-Seq	300.0	2992937700.0	PRJNA962827	SAMN34417926	1264863525.0	SHENZHEN UNIVERSITY	public	fastq,run.zq,sra	gs,ncbi,s3	gs.us-east1,ncbi.public,s3.us-east-1	SRX20147232	Illumina NovaSeq 6000	PAIRED	Oligo-dT	TRANSCRIPTOMIC	Homo sapiens	ILLUMINA	2023-04-30T00:00:00Z	2023-04-30T10:26:00Z	1.0	FT(0)-4	SRP435220	23.0		Human	2022-08-24	China	Asia	China: Shenzhen\, Guangdong	Chinese	FT(0)-4	Self-donation	Plasma	wang	wang	2x150	1600g	16000g			Unstranded		SLiPiR-seq		Custom		Whole-Transcriptome	Apostle MiniMaxTM High-Efficiency cfRNA Isolation Kit	Total RNA	plasma	Apostle	EDTA	EDTA	Custom_Wang	https://www.ncbi.nlm.nih.gov/Traces/study/?acc=SRP435220			Healthy								female											Library preparation with cfRNA extracted from fresh plasma-4																															healthy																			SRR24358168	wang
SRR24358169	RNA-Seq	300.0	2992937700.0	PRJNA962827	SAMN34417925	1299479251.0	SHENZHEN UNIVERSITY	public	fastq,run.zq,sra	gs,ncbi,s3	gs.us-east1,ncbi.public,s3.us-east-1	SRX20147231	Illumina NovaSeq 6000	PAIRED	Oligo-dT	TRANSCRIPTOMIC	Homo sapiens	ILLUMINA	2023-04-30T00:00:00Z	2023-04-30T10:25:00Z	1.0	FT(0)-3	SRP435220	23.0		Human	2022-08-24	China	Asia	China: Shenzhen\, Guangdong	Chinese	FT(0)-3	Self-donation	Plasma	wang	wang	2x150	1600g	16000g			Unstranded		SLiPiR-seq		Custom		Whole-Transcriptome	Apostle MiniMaxTM High-Efficiency cfRNA Isolation Kit	Total RNA	plasma	Apostle	EDTA	EDTA	Custom_Wang	https://www.ncbi.nlm.nih.gov/Traces/study/?acc=SRP435220			Healthy								male											Library preparation with cfRNA extracted from fresh plasma-3																															healthy																			SRR24358169	wang
SRR24358170	RNA-Seq	300.0	2992937700.0	PRJNA962827	SAMN34417924	1269545110.0	SHENZHEN UNIVERSITY	public	fastq,run.zq,sra	gs,ncbi,s3	gs.us-east1,ncbi.public,s3.us-east-1	SRX20147230	Illumina NovaSeq 6000	PAIRED	Oligo-dT	TRANSCRIPTOMIC	Homo sapiens	ILLUMINA	2023-04-30T00:00:00Z	2023-04-30T10:26:00Z	1.0	FT(0)-2	SRP435220	25.0		Human	2022-08-24	China	Asia	China: Shenzhen\, Guangdong	Chinese	FT(0)-2	Self-donation	Plasma	wang	wang	2x150	1600g	16000g			Unstranded		SLiPiR-seq		Custom		Whole-Transcriptome	Apostle MiniMaxTM High-Efficiency cfRNA Isolation Kit	Total RNA	plasma	Apostle	EDTA	EDTA	Custom_Wang	https://www.ncbi.nlm.nih.gov/Traces/study/?acc=SRP435220			Healthy								female											Library preparation with cfRNA extracted from fresh plasma-2																															healthy																			SRR24358170	wang
SRR24358171	RNA-Seq	300.0	3900000000.0	PRJNA962827	SAMN34417861	1624373236.0	SHENZHEN UNIVERSITY	public	fastq,run.zq,sra	gs,ncbi,s3	gs.us-east1,ncbi.public,s3.us-east-1	SRX20147229	Illumina NovaSeq 6000	PAIRED	Oligo-dT	TRANSCRIPTOMIC	Homo sapiens	ILLUMINA	2023-04-30T00:00:00Z	2023-04-30T10:27:00Z	1.0	USER(+)-2	SRP435220			Human	not collected	China	Asia	China: Shenzhen\, Guangdong	Chinese	USER(+)-2	Self-donation	Plasma	wang	wang	2x150	1600g	16000g			Unstranded		SLiPiR-seq		Custom		Whole-Transcriptome	Apostle MiniMaxTM High-Efficiency cfRNA Isolation Kit	Total RNA	plasma	Apostle	EDTA	EDTA	Custom_Wang	https://www.ncbi.nlm.nih.gov/Traces/study/?acc=SRP435220			Healthy																			Plasma cfRNA library preparation with USER treatment-2																															healthy																			SRR24358171	wang
SRR24358172	RNA-Seq	300.0	2992937700.0	PRJNA962827	SAMN34417923	1251565457.0	SHENZHEN UNIVERSITY	public	fastq,run.zq,sra	gs,ncbi,s3	gs.us-east1,ncbi.public,s3.us-east-1	SRX20147228	Illumina NovaSeq 6000	PAIRED	Oligo-dT	TRANSCRIPTOMIC	Homo sapiens	ILLUMINA	2023-04-30T00:00:00Z	2023-04-30T10:22:00Z	1.0	FT(0)-1	SRP435220	32.0		Human	2022-08-24	China	Asia	China: Shenzhen\, Guangdong	Chinese	FT(0)-1	Self-donation	Plasma	wang	wang	2x150	1600g	16000g			Unstranded		SLiPiR-seq		Custom		Whole-Transcriptome	Apostle MiniMaxTM High-Efficiency cfRNA Isolation Kit	Total RNA	plasma	Apostle	EDTA	EDTA	Custom_Wang	https://www.ncbi.nlm.nih.gov/Traces/study/?acc=SRP435220			Healthy								male											Library preparation with cfRNA extracted from fresh plasma-1																															healthy																			SRR24358172	wang
SRR24358173	RNA-Seq	300.0	2992937700.0	PRJNA962827	SAMN34417922	1272573300.0	SHENZHEN UNIVERSITY	public	fastq,run.zq,sra	gs,ncbi,s3	gs.us-east1,ncbi.public,s3.us-east-1	SRX20147227	Illumina NovaSeq 6000	PAIRED	Oligo-dT	TRANSCRIPTOMIC	Homo sapiens	ILLUMINA	2023-04-30T00:00:00Z	2023-04-30T10:26:00Z	1.0	stand(9H)-4	SRP435220	23.0		Human	2022-08-24	China	Asia	China: Shenzhen\, Guangdong	Chinese	stand(9H)-4	Self-donation	Plasma	wang	wang	2x150	1600g	16000g			Unstranded		SLiPiR-seq		Custom		Whole-Transcriptome	Apostle MiniMaxTM High-Efficiency cfRNA Isolation Kit	Total RNA	plasma	Apostle	EDTA	EDTA	Custom_Wang	https://www.ncbi.nlm.nih.gov/Traces/study/?acc=SRP435220			Healthy								female											Library preparation with cfRNA extracted from plasma separated after 9 hours of blood collection-4																															healthy																			SRR24358173	wang
SRR24358174	RNA-Seq	300.0	2992937700.0	PRJNA962827	SAMN34417921	1269934823.0	SHENZHEN UNIVERSITY	public	fastq,run.zq,sra	gs,ncbi,s3	gs.us-east1,ncbi.public,s3.us-east-1	SRX20147226	Illumina NovaSeq 6000	PAIRED	Oligo-dT	TRANSCRIPTOMIC	Homo sapiens	ILLUMINA	2023-04-30T00:00:00Z	2023-04-30T10:25:00Z	1.0	stand(9H)-3	SRP435220	23.0		Human	2022-08-24	China	Asia	China: Shenzhen\, Guangdong	Chinese	stand(9H)-3	Self-donation	Plasma	wang	wang	2x150	1600g	16000g			Unstranded		SLiPiR-seq		Custom		Whole-Transcriptome	Apostle MiniMaxTM High-Efficiency cfRNA Isolation Kit	Total RNA	plasma	Apostle	EDTA	EDTA	Custom_Wang	https://www.ncbi.nlm.nih.gov/Traces/study/?acc=SRP435220			Healthy								male											Library preparation with cfRNA extracted from plasma separated after 9 hours of blood collection-3																															healthy																			SRR24358174	wang
SRR24358175	RNA-Seq	300.0	2992937700.0	PRJNA962827	SAMN34417920	1279469962.0	SHENZHEN UNIVERSITY	public	fastq,run.zq,sra	gs,ncbi,s3	gs.us-east1,ncbi.public,s3.us-east-1	SRX20147225	Illumina NovaSeq 6000	PAIRED	Oligo-dT	TRANSCRIPTOMIC	Homo sapiens	ILLUMINA	2023-04-30T00:00:00Z	2023-04-30T10:25:00Z	1.0	stand(9H)-2	SRP435220	25.0		Human	2022-08-24	China	Asia	China: Shenzhen\, Guangdong	Chinese	stand(9H)-2	Self-donation	Plasma	wang	wang	2x150	1600g	16000g			Unstranded		SLiPiR-seq		Custom		Whole-Transcriptome	Apostle MiniMaxTM High-Efficiency cfRNA Isolation Kit	Total RNA	plasma	Apostle	EDTA	EDTA	Custom_Wang	https://www.ncbi.nlm.nih.gov/Traces/study/?acc=SRP435220			Healthy								female											Library preparation with cfRNA extracted from plasma separated after 9 hours of blood collection-2																															healthy																			SRR24358175	wang
SRR24358176	RNA-Seq	300.0	2992937700.0	PRJNA962827	SAMN34417919	1259208826.0	SHENZHEN UNIVERSITY	public	fastq,run.zq,sra	gs,ncbi,s3	gs.us-east1,ncbi.public,s3.us-east-1	SRX20147224	Illumina NovaSeq 6000	PAIRED	Oligo-dT	TRANSCRIPTOMIC	Homo sapiens	ILLUMINA	2023-04-30T00:00:00Z	2023-04-30T10:25:00Z	1.0	stand(9H)-1	SRP435220	32.0		Human	2022-08-24	China	Asia	China: Shenzhen\, Guangdong	Chinese	stand(9H)-1	Self-donation	Plasma	wang	wang	2x150	1600g	16000g			Unstranded		SLiPiR-seq		Custom		Whole-Transcriptome	Apostle MiniMaxTM High-Efficiency cfRNA Isolation Kit	Total RNA	plasma	Apostle	EDTA	EDTA	Custom_Wang	https://www.ncbi.nlm.nih.gov/Traces/study/?acc=SRP435220			Healthy								male											Library preparation with cfRNA extracted from plasma separated after 9 hours of blood collection-1																															healthy																			SRR24358176	wang
SRR24358177	RNA-Seq	300.0	2992937700.0	PRJNA962827	SAMN34417918	1268194302.0	SHENZHEN UNIVERSITY	public	fastq,run.zq,sra	gs,ncbi,s3	gs.us-east1,ncbi.public,s3.us-east-1	SRX20147223	Illumina NovaSeq 6000	PAIRED	Oligo-dT	TRANSCRIPTOMIC	Homo sapiens	ILLUMINA	2023-04-30T00:00:00Z	2023-04-30T10:25:00Z	1.0	stand(6H)-4	SRP435220	23.0		Human	2022-08-24	China	Asia	China: Shenzhen\, Guangdong	Chinese	stand(6H)-4	Self-donation	Plasma	wang	wang	2x150	1600g	16000g			Unstranded		SLiPiR-seq		Custom		Whole-Transcriptome	Apostle MiniMaxTM High-Efficiency cfRNA Isolation Kit	Total RNA	plasma	Apostle	EDTA	EDTA	Custom_Wang	https://www.ncbi.nlm.nih.gov/Traces/study/?acc=SRP435220			Healthy								female											Library preparation with cfRNA extracted from plasma separated after 6 hours of blood collection-4																															healthy																			SRR24358177	wang
SRR24358178	RNA-Seq	300.0	2992937700.0	PRJNA962827	SAMN34417917	1288713924.0	SHENZHEN UNIVERSITY	public	fastq,run.zq,sra	gs,ncbi,s3	gs.us-east1,ncbi.public,s3.us-east-1	SRX20147222	Illumina NovaSeq 6000	PAIRED	Oligo-dT	TRANSCRIPTOMIC	Homo sapiens	ILLUMINA	2023-04-30T00:00:00Z	2023-04-30T10:24:00Z	1.0	stand(6H)-3	SRP435220	23.0		Human	2022-08-24	China	Asia	China: Shenzhen\, Guangdong	Chinese	stand(6H)-3	Self-donation	Plasma	wang	wang	2x150	1600g	16000g			Unstranded		SLiPiR-seq		Custom		Whole-Transcriptome	Apostle MiniMaxTM High-Efficiency cfRNA Isolation Kit	Total RNA	plasma	Apostle	EDTA	EDTA	Custom_Wang	https://www.ncbi.nlm.nih.gov/Traces/study/?acc=SRP435220			Healthy								male											Library preparation with cfRNA extracted from plasma separated after 6 hours of blood collection-3																															healthy																			SRR24358178	wang
SRR24358179	RNA-Seq	300.0	2992937700.0	PRJNA962827	SAMN34417916	1256455942.0	SHENZHEN UNIVERSITY	public	fastq,run.zq,sra	gs,ncbi,s3	gs.us-east1,ncbi.public,s3.us-east-1	SRX20147221	Illumina NovaSeq 6000	PAIRED	Oligo-dT	TRANSCRIPTOMIC	Homo sapiens	ILLUMINA	2023-04-30T00:00:00Z	2023-04-30T10:25:00Z	1.0	stand(6H)-2	SRP435220	25.0		Human	2022-08-24	China	Asia	China: Shenzhen\, Guangdong	Chinese	stand(6H)-2	Self-donation	Plasma	wang	wang	2x150	1600g	16000g			Unstranded		SLiPiR-seq		Custom		Whole-Transcriptome	Apostle MiniMaxTM High-Efficiency cfRNA Isolation Kit	Total RNA	plasma	Apostle	EDTA	EDTA	Custom_Wang	https://www.ncbi.nlm.nih.gov/Traces/study/?acc=SRP435220			Healthy								female											Library preparation with cfRNA extracted from plasma separated after 6 hours of blood collection-2																															healthy																			SRR24358179	wang
SRR24358180	RNA-Seq	300.0	2992937700.0	PRJNA962827	SAMN34417915	1261650521.0	SHENZHEN UNIVERSITY	public	fastq,run.zq,sra	gs,ncbi,s3	gs.us-east1,ncbi.public,s3.us-east-1	SRX20147220	Illumina NovaSeq 6000	PAIRED	Oligo-dT	TRANSCRIPTOMIC	Homo sapiens	ILLUMINA	2023-04-30T00:00:00Z	2023-04-30T10:26:00Z	1.0	stand(6H)-1	SRP435220	32.0		Human	2022-08-24	China	Asia	China: Shenzhen\, Guangdong	Chinese	stand(6H)-1	Self-donation	Plasma	wang	wang	2x150	1600g	16000g			Unstranded		SLiPiR-seq		Custom		Whole-Transcriptome	Apostle MiniMaxTM High-Efficiency cfRNA Isolation Kit	Total RNA	plasma	Apostle	EDTA	EDTA	Custom_Wang	https://www.ncbi.nlm.nih.gov/Traces/study/?acc=SRP435220			Healthy								male											Library preparation with cfRNA extracted from plasma separated after 6 hours of blood collection-1																															healthy																			SRR24358180	wang
SRR24358181	RNA-Seq	300.0	2992937700.0	PRJNA962827	SAMN34417914	1235545353.0	SHENZHEN UNIVERSITY	public	fastq,run.zq,sra	gs,ncbi,s3	gs.us-east1,ncbi.public,s3.us-east-1	SRX20147219	Illumina NovaSeq 6000	PAIRED	Oligo-dT	TRANSCRIPTOMIC	Homo sapiens	ILLUMINA	2023-04-30T00:00:00Z	2023-04-30T10:24:00Z	1.0	stand(3H)-4	SRP435220	23.0		Human	2022-08-24	China	Asia	China: Shenzhen\, Guangdong	Chinese	stand(3H)-4	Self-donation	Plasma	wang	wang	2x150	1600g	16000g			Unstranded		SLiPiR-seq		Custom		Whole-Transcriptome	Apostle MiniMaxTM High-Efficiency cfRNA Isolation Kit	Total RNA	plasma	Apostle	EDTA	EDTA	Custom_Wang	https://www.ncbi.nlm.nih.gov/Traces/study/?acc=SRP435220			Healthy								female											Library preparation with cfRNA extracted from plasma separated after 3 hours of blood collection-4																															healthy																			SRR24358181	wang
SRR24358182	RNA-Seq	300.0	3900000000.0	PRJNA962827	SAMN34417860	1607697782.0	SHENZHEN UNIVERSITY	public	fastq,run.zq,sra	gs,ncbi,s3	gs.us-east1,ncbi.public,s3.us-east-1	SRX20147218	Illumina NovaSeq 6000	PAIRED	Oligo-dT	TRANSCRIPTOMIC	Homo sapiens	ILLUMINA	2023-04-30T00:00:00Z	2023-04-30T10:25:00Z	1.0	USER(+)-1	SRP435220			Human	not collected	China	Asia	China: Shenzhen\, Guangdong	Chinese	USER(+)-1	Self-donation	Plasma	wang	wang	2x150	1600g	16000g			Unstranded		SLiPiR-seq		Custom		Whole-Transcriptome	Apostle MiniMaxTM High-Efficiency cfRNA Isolation Kit	Total RNA	plasma	Apostle	EDTA	EDTA	Custom_Wang	https://www.ncbi.nlm.nih.gov/Traces/study/?acc=SRP435220			Healthy																			Plasma cfRNA library preparation with USER treatment-1																															healthy																			SRR24358182	wang
SRR24358183	RNA-Seq	300.0	2992937700.0	PRJNA962827	SAMN34417913	1266270492.0	SHENZHEN UNIVERSITY	public	fastq,run.zq,sra	gs,ncbi,s3	gs.us-east1,ncbi.public,s3.us-east-1	SRX20147217	Illumina NovaSeq 6000	PAIRED	Oligo-dT	TRANSCRIPTOMIC	Homo sapiens	ILLUMINA	2023-04-30T00:00:00Z	2023-04-30T10:26:00Z	1.0	stand(3H)-3	SRP435220	23.0		Human	2022-08-24	China	Asia	China: Shenzhen\, Guangdong	Chinese	stand(3H)-3	Self-donation	Plasma	wang	wang	2x150	1600g	16000g			Unstranded		SLiPiR-seq		Custom		Whole-Transcriptome	Apostle MiniMaxTM High-Efficiency cfRNA Isolation Kit	Total RNA	plasma	Apostle	EDTA	EDTA	Custom_Wang	https://www.ncbi.nlm.nih.gov/Traces/study/?acc=SRP435220			Healthy								male											Library preparation with cfRNA extracted from plasma separated after 3 hours of blood collection-3																															healthy																			SRR24358183	wang
SRR24358184	RNA-Seq	300.0	2992937700.0	PRJNA962827	SAMN34417912	1252618608.0	SHENZHEN UNIVERSITY	public	fastq,run.zq,sra	gs,ncbi,s3	gs.us-east1,ncbi.public,s3.us-east-1	SRX20147216	Illumina NovaSeq 6000	PAIRED	Oligo-dT	TRANSCRIPTOMIC	Homo sapiens	ILLUMINA	2023-04-30T00:00:00Z	2023-04-30T10:24:00Z	1.0	stand(3H)-2	SRP435220	25.0		Human	2022-08-24	China	Asia	China: Shenzhen\, Guangdong	Chinese	stand(3H)-2	Self-donation	Plasma	wang	wang	2x150	1600g	16000g			Unstranded		SLiPiR-seq		Custom		Whole-Transcriptome	Apostle MiniMaxTM High-Efficiency cfRNA Isolation Kit	Total RNA	plasma	Apostle	EDTA	EDTA	Custom_Wang	https://www.ncbi.nlm.nih.gov/Traces/study/?acc=SRP435220			Healthy								female											Library preparation with cfRNA extracted from plasma separated after 3 hours of blood collection-2																															healthy																			SRR24358184	wang
SRR24358185	RNA-Seq	300.0	2992937700.0	PRJNA962827	SAMN34417911	1263537788.0	SHENZHEN UNIVERSITY	public	fastq,run.zq,sra	gs,ncbi,s3	gs.us-east1,ncbi.public,s3.us-east-1	SRX20147215	Illumina NovaSeq 6000	PAIRED	Oligo-dT	TRANSCRIPTOMIC	Homo sapiens	ILLUMINA	2023-04-30T00:00:00Z	2023-04-30T10:25:00Z	1.0	stand(3H)-1	SRP435220	32.0		Human	2022-08-24	China	Asia	China: Shenzhen\, Guangdong	Chinese	stand(3H)-1	Self-donation	Plasma	wang	wang	2x150	1600g	16000g			Unstranded		SLiPiR-seq		Custom		Whole-Transcriptome	Apostle MiniMaxTM High-Efficiency cfRNA Isolation Kit	Total RNA	plasma	Apostle	EDTA	EDTA	Custom_Wang	https://www.ncbi.nlm.nih.gov/Traces/study/?acc=SRP435220			Healthy								male											Library preparation with cfRNA extracted from plasma separated after 3 hours of blood collection-1																															healthy																			SRR24358185	wang
SRR24358186	RNA-Seq	300.0	4500000000.0	PRJNA962827	SAMN34417910	1991780620.0	SHENZHEN UNIVERSITY	public	fastq,run.zq,sra	gs,ncbi,s3	gs.us-east1,ncbi.public,s3.us-east-1	SRX20147214	Illumina NovaSeq 6000	PAIRED	Oligo-dT	TRANSCRIPTOMIC	Homo sapiens	ILLUMINA	2023-04-30T00:00:00Z	2023-04-30T10:27:00Z	1.0	Input(12.5)-3	SRP435220			Human	not collected	China	Asia	China: Shenzhen\, Guangdong	Chinese	Input(12.5)-3	Self-donation	Plasma	wang	wang	2x150	1600g	16000g			Unstranded		SLiPiR-seq		Custom	12.5	Whole-Transcriptome	Apostle MiniMaxTM High-Efficiency cfRNA Isolation Kit	Total RNA	plasma	Apostle	EDTA	EDTA	Custom_Wang	https://www.ncbi.nlm.nih.gov/Traces/study/?acc=SRP435220			Healthy																			Library preparation with cfRNA extracted from 12.5ul plasma-3																															healthy																			SRR24358186	wang
SRR24358187	RNA-Seq	300.0	4500000000.0	PRJNA962827	SAMN34417909	1991786807.0	SHENZHEN UNIVERSITY	public	fastq,run.zq,sra	gs,ncbi,s3	gs.us-east1,ncbi.public,s3.us-east-1	SRX20147213	Illumina NovaSeq 6000	PAIRED	Oligo-dT	TRANSCRIPTOMIC	Homo sapiens	ILLUMINA	2023-04-30T00:00:00Z	2023-04-30T10:26:00Z	1.0	Input(12.5)-2	SRP435220			Human	not collected	China	Asia	China: Shenzhen\, Guangdong	Chinese	Input(12.5)-2	Self-donation	Plasma	wang	wang	2x150	1600g	16000g			Unstranded		SLiPiR-seq		Custom	12.5	Whole-Transcriptome	Apostle MiniMaxTM High-Efficiency cfRNA Isolation Kit	Total RNA	plasma	Apostle	EDTA	EDTA	Custom_Wang	https://www.ncbi.nlm.nih.gov/Traces/study/?acc=SRP435220			Healthy																			Library preparation with cfRNA extracted from 12.5ul plasma-2																															healthy																			SRR24358187	wang
SRR24358188	RNA-Seq	300.0	4500000000.0	PRJNA962827	SAMN34417908	1991763599.0	SHENZHEN UNIVERSITY	public	fastq,run.zq,sra	gs,ncbi,s3	gs.us-east1,ncbi.public,s3.us-east-1	SRX20147212	Illumina NovaSeq 6000	PAIRED	Oligo-dT	TRANSCRIPTOMIC	Homo sapiens	ILLUMINA	2023-04-30T00:00:00Z	2023-04-30T10:28:00Z	1.0	Input(12.5)-1	SRP435220			Human	not collected	China	Asia	China: Shenzhen\, Guangdong	Chinese	Input(12.5)-1	Self-donation	Plasma	wang	wang	2x150	1600g	16000g			Unstranded		SLiPiR-seq		Custom	12.5	Whole-Transcriptome	Apostle MiniMaxTM High-Efficiency cfRNA Isolation Kit	Total RNA	plasma	Apostle	EDTA	EDTA	Custom_Wang	https://www.ncbi.nlm.nih.gov/Traces/study/?acc=SRP435220			Healthy																			Library preparation with cfRNA extracted from 12.5ul plasma-1																															healthy																			SRR24358188	wang
SRR24358189	RNA-Seq	300.0	4500000000.0	PRJNA962827	SAMN34417907	1994061835.0	SHENZHEN UNIVERSITY	public	fastq,run.zq,sra	gs,ncbi,s3	gs.us-east1,ncbi.public,s3.us-east-1	SRX20147211	Illumina NovaSeq 6000	PAIRED	Oligo-dT	TRANSCRIPTOMIC	Homo sapiens	ILLUMINA	2023-04-30T00:00:00Z	2023-04-30T10:27:00Z	1.0	Input(25)-3	SRP435220			Human	not collected	China	Asia	China: Shenzhen\, Guangdong	Chinese	Input(25)-3	Self-donation	Plasma	wang	wang	2x150	1600g	16000g			Unstranded		SLiPiR-seq		Custom	25.0	Whole-Transcriptome	Apostle MiniMaxTM High-Efficiency cfRNA Isolation Kit	Total RNA	plasma	Apostle	EDTA	EDTA	Custom_Wang	https://www.ncbi.nlm.nih.gov/Traces/study/?acc=SRP435220			Healthy																			Library preparation with cfRNA extracted from 25ul plasma-3																															healthy																			SRR24358189	wang
SRR24358190	RNA-Seq	300.0	4500000000.0	PRJNA962827	SAMN34417906	1994033235.0	SHENZHEN UNIVERSITY	public	fastq,run.zq,sra	gs,ncbi,s3	gs.us-east1,ncbi.public,s3.us-east-1	SRX20147210	Illumina NovaSeq 6000	PAIRED	Oligo-dT	TRANSCRIPTOMIC	Homo sapiens	ILLUMINA	2023-04-30T00:00:00Z	2023-04-30T10:28:00Z	1.0	Input(25)-2	SRP435220			Human	not collected	China	Asia	China: Shenzhen\, Guangdong	Chinese	Input(25)-2	Self-donation	Plasma	wang	wang	2x150	1600g	16000g			Unstranded		SLiPiR-seq		Custom	25.0	Whole-Transcriptome	Apostle MiniMaxTM High-Efficiency cfRNA Isolation Kit	Total RNA	plasma	Apostle	EDTA	EDTA	Custom_Wang	https://www.ncbi.nlm.nih.gov/Traces/study/?acc=SRP435220			Healthy																			Library preparation with cfRNA extracted from 25ul plasma-2																															healthy																			SRR24358190	wang
SRR24358191	RNA-Seq	300.0	4500000000.0	PRJNA962827	SAMN34417905	1994026815.0	SHENZHEN UNIVERSITY	public	fastq,run.zq,sra	gs,ncbi,s3	gs.us-east1,ncbi.public,s3.us-east-1	SRX20147209	Illumina NovaSeq 6000	PAIRED	Oligo-dT	TRANSCRIPTOMIC	Homo sapiens	ILLUMINA	2023-04-30T00:00:00Z	2023-04-30T10:28:00Z	1.0	Input(25)-1	SRP435220			Human	not collected	China	Asia	China: Shenzhen\, Guangdong	Chinese	Input(25)-1	Self-donation	Plasma	wang	wang	2x150	1600g	16000g			Unstranded		SLiPiR-seq		Custom	25.0	Whole-Transcriptome	Apostle MiniMaxTM High-Efficiency cfRNA Isolation Kit	Total RNA	plasma	Apostle	EDTA	EDTA	Custom_Wang	https://www.ncbi.nlm.nih.gov/Traces/study/?acc=SRP435220			Healthy																			Library preparation with cfRNA extracted from 25ul plasma-1																															healthy																			SRR24358191	wang
SRR24358192	RNA-Seq	300.0	4500000000.0	PRJNA962827	SAMN34417904	1997824429.0	SHENZHEN UNIVERSITY	public	fastq,run.zq,sra	gs,ncbi,s3	gs.us-east1,ncbi.public,s3.us-east-1	SRX20147208	Illumina NovaSeq 6000	PAIRED	Oligo-dT	TRANSCRIPTOMIC	Homo sapiens	ILLUMINA	2023-04-30T00:00:00Z	2023-04-30T10:26:00Z	1.0	Input(50)-3	SRP435220			Human	not collected	China	Asia	China: Shenzhen\, Guangdong	Chinese	Input(50)-3	Self-donation	Plasma	wang	wang	2x150	1600g	16000g			Unstranded		SLiPiR-seq		Custom	50.0	Whole-Transcriptome	Apostle MiniMaxTM High-Efficiency cfRNA Isolation Kit	Total RNA	plasma	Apostle	EDTA	EDTA	Custom_Wang	https://www.ncbi.nlm.nih.gov/Traces/study/?acc=SRP435220			Healthy																			Library preparation with cfRNA extracted from 50ul plasma-3																															healthy																			SRR24358192	wang
SRR24358194	RNA-Seq	300.0	4500000000.0	PRJNA962827	SAMN34417903	1997791717.0	SHENZHEN UNIVERSITY	public	fastq,run.zq,sra	gs,ncbi,s3	gs.us-east1,ncbi.public,s3.us-east-1	SRX20147206	Illumina NovaSeq 6000	PAIRED	Oligo-dT	TRANSCRIPTOMIC	Homo sapiens	ILLUMINA	2023-04-30T00:00:00Z	2023-04-30T10:26:00Z	1.0	Input(50)-2	SRP435220			Human	not collected	China	Asia	China: Shenzhen\, Guangdong	Chinese	Input(50)-2	Self-donation	Plasma	wang	wang	2x150	1600g	16000g			Unstranded		SLiPiR-seq		Custom	50.0	Whole-Transcriptome	Apostle MiniMaxTM High-Efficiency cfRNA Isolation Kit	Total RNA	plasma	Apostle	EDTA	EDTA	Custom_Wang	https://www.ncbi.nlm.nih.gov/Traces/study/?acc=SRP435220			Healthy																			Library preparation with cfRNA extracted from 50ul plasma-2																															healthy																			SRR24358194	wang
SRR24358195	RNA-Seq	300.0	4500000000.0	PRJNA962827	SAMN34417902	1997798926.0	SHENZHEN UNIVERSITY	public	fastq,run.zq,sra	gs,ncbi,s3	gs.us-east1,ncbi.public,s3.us-east-1	SRX20147205	Illumina NovaSeq 6000	PAIRED	Oligo-dT	TRANSCRIPTOMIC	Homo sapiens	ILLUMINA	2023-04-30T00:00:00Z	2023-04-30T10:28:00Z	1.0	Input(50)-1	SRP435220			Human	not collected	China	Asia	China: Shenzhen\, Guangdong	Chinese	Input(50)-1	Self-donation	Plasma	wang	wang	2x150	1600g	16000g			Unstranded		SLiPiR-seq		Custom	50.0	Whole-Transcriptome	Apostle MiniMaxTM High-Efficiency cfRNA Isolation Kit	Total RNA	plasma	Apostle	EDTA	EDTA	Custom_Wang	https://www.ncbi.nlm.nih.gov/Traces/study/?acc=SRP435220			Healthy																			Library preparation with cfRNA extracted from 50ul plasma-1																															healthy																			SRR24358195	wang
SRR24358196	RNA-Seq	300.0	4500000000.0	PRJNA962827	SAMN34417901	2001103848.0	SHENZHEN UNIVERSITY	public	fastq,run.zq,sra	gs,ncbi,s3	gs.us-east1,ncbi.public,s3.us-east-1	SRX20147204	Illumina NovaSeq 6000	PAIRED	Oligo-dT	TRANSCRIPTOMIC	Homo sapiens	ILLUMINA	2023-04-30T00:00:00Z	2023-04-30T10:28:00Z	1.0	Input(100)-3	SRP435220			Human	not collected	China	Asia	China: Shenzhen\, Guangdong	Chinese	Input(100)-3	Self-donation	Plasma	wang	wang	2x150	1600g	16000g			Unstranded		SLiPiR-seq		Custom	100.0	Whole-Transcriptome	Apostle MiniMaxTM High-Efficiency cfRNA Isolation Kit	Total RNA	plasma	Apostle	EDTA	EDTA	Custom_Wang	https://www.ncbi.nlm.nih.gov/Traces/study/?acc=SRP435220			Healthy																			Library preparation with cfRNA extracted from 100ul plasma-3																															healthy																			SRR24358196	wang
SRR24358197	RNA-Seq	300.0	4500000000.0	PRJNA962827	SAMN34417900	2001090817.0	SHENZHEN UNIVERSITY	public	fastq,run.zq,sra	gs,ncbi,s3	gs.us-east1,ncbi.public,s3.us-east-1	SRX20147203	Illumina NovaSeq 6000	PAIRED	Oligo-dT	TRANSCRIPTOMIC	Homo sapiens	ILLUMINA	2023-04-30T00:00:00Z	2023-04-30T10:28:00Z	1.0	Input(100)-2	SRP435220			Human	not collected	China	Asia	China: Shenzhen\, Guangdong	Chinese	Input(100)-2	Self-donation	Plasma	wang	wang	2x150	1600g	16000g			Unstranded		SLiPiR-seq		Custom	100.0	Whole-Transcriptome	Apostle MiniMaxTM High-Efficiency cfRNA Isolation Kit	Total RNA	plasma	Apostle	EDTA	EDTA	Custom_Wang	https://www.ncbi.nlm.nih.gov/Traces/study/?acc=SRP435220			Healthy																			Library preparation with cfRNA extracted from 100ul plasma-2																															healthy																			SRR24358197	wang
SRR24358198	RNA-Seq	300.0	4500000000.0	PRJNA962827	SAMN34417899	2001121685.0	SHENZHEN UNIVERSITY	public	fastq,run.zq,sra	gs,ncbi,s3	gs.us-east1,ncbi.public,s3.us-east-1	SRX20147202	Illumina NovaSeq 6000	PAIRED	Oligo-dT	TRANSCRIPTOMIC	Homo sapiens	ILLUMINA	2023-04-30T00:00:00Z	2023-04-30T10:24:00Z	1.0	Input(100)-1	SRP435220			Human	not collected	China	Asia	China: Shenzhen\, Guangdong	Chinese	Input(100)-1	Self-donation	Plasma	wang	wang	2x150	1600g	16000g			Unstranded		SLiPiR-seq		Custom	100.0	Whole-Transcriptome	Apostle MiniMaxTM High-Efficiency cfRNA Isolation Kit	Total RNA	plasma	Apostle	EDTA	EDTA	Custom_Wang	https://www.ncbi.nlm.nih.gov/Traces/study/?acc=SRP435220			Healthy																			Library preparation with cfRNA extracted from 100ul plasma-1																															healthy																			SRR24358198	wang
SRR24358199	RNA-Seq	300.0	4500000000.0	PRJNA962827	SAMN34417898	1991218966.0	SHENZHEN UNIVERSITY	public	fastq,run.zq,sra	gs,ncbi,s3	gs.us-east1,ncbi.public,s3.us-east-1	SRX20147201	Illumina NovaSeq 6000	PAIRED	Oligo-dT	TRANSCRIPTOMIC	Homo sapiens	ILLUMINA	2023-04-30T00:00:00Z	2023-04-30T10:24:00Z	1.0	Input(200)-3	SRP435220			Human	not collected	China	Asia	China: Shenzhen\, Guangdong	Chinese	Input(200)-3	Self-donation	Plasma	wang	wang	2x150	1600g	16000g			Unstranded		SLiPiR-seq		Custom	200.0	Whole-Transcriptome	Apostle MiniMaxTM High-Efficiency cfRNA Isolation Kit	Total RNA	plasma	Apostle	EDTA	EDTA	Custom_Wang	https://www.ncbi.nlm.nih.gov/Traces/study/?acc=SRP435220			Healthy																			Library preparation with cfRNA extracted from 200ul plasma-3																															healthy																			SRR24358199	wang
SRR24358200	RNA-Seq	300.0	4500000000.0	PRJNA962827	SAMN34417897	1991162903.0	SHENZHEN UNIVERSITY	public	fastq,run.zq,sra	gs,ncbi,s3	gs.us-east1,ncbi.public,s3.us-east-1	SRX20147200	Illumina NovaSeq 6000	PAIRED	Oligo-dT	TRANSCRIPTOMIC	Homo sapiens	ILLUMINA	2023-04-30T00:00:00Z	2023-04-30T10:27:00Z	1.0	Input(200)-2	SRP435220			Human	not collected	China	Asia	China: Shenzhen\, Guangdong	Chinese	Input(200)-2	Self-donation	Plasma	wang	wang	2x150	1600g	16000g			Unstranded		SLiPiR-seq		Custom	200.0	Whole-Transcriptome	Apostle MiniMaxTM High-Efficiency cfRNA Isolation Kit	Total RNA	plasma	Apostle	EDTA	EDTA	Custom_Wang	https://www.ncbi.nlm.nih.gov/Traces/study/?acc=SRP435220			Healthy																			Library preparation with cfRNA extracted from 200ul plasma-2																															healthy																			SRR24358200	wang
SRR24358201	RNA-Seq	300.0	4500000000.0	PRJNA962827	SAMN34417896	1991136284.0	SHENZHEN UNIVERSITY	public	fastq,run.zq,sra	gs,ncbi,s3	gs.us-east1,ncbi.public,s3.us-east-1	SRX20147199	Illumina NovaSeq 6000	PAIRED	Oligo-dT	TRANSCRIPTOMIC	Homo sapiens	ILLUMINA	2023-04-30T00:00:00Z	2023-04-30T10:29:00Z	1.0	Input(200)-1	SRP435220			Human	not collected	China	Asia	China: Shenzhen\, Guangdong	Chinese	Input(200)-1	Self-donation	Plasma	wang	wang	2x150	1600g	16000g			Unstranded		SLiPiR-seq		Custom	200.0	Whole-Transcriptome	Apostle MiniMaxTM High-Efficiency cfRNA Isolation Kit	Total RNA	plasma	Apostle	EDTA	EDTA	Custom_Wang	https://www.ncbi.nlm.nih.gov/Traces/study/?acc=SRP435220			Healthy																			Library preparation with cfRNA extracted from 200ul plasma-1																															healthy																			SRR24358201	wang
SRR24358202	RNA-Seq	300.0	4500000000.0	PRJNA962827	SAMN34417895	1976732601.0	SHENZHEN UNIVERSITY	public	fastq,run.zq,sra	gs,ncbi,s3	gs.us-east1,ncbi.public,s3.us-east-1	SRX20147198	Illumina NovaSeq 6000	PAIRED	Oligo-dT	TRANSCRIPTOMIC	Homo sapiens	ILLUMINA	2023-04-30T00:00:00Z	2023-04-30T10:29:00Z	1.0	Input(400)-3	SRP435220			Human	not collected	China	Asia	China: Shenzhen\, Guangdong	Chinese	Input(400)-3	Self-donation	Plasma	wang	wang	2x150	1600g	16000g			Unstranded		SLiPiR-seq		Custom	400.0	Whole-Transcriptome	Apostle MiniMaxTM High-Efficiency cfRNA Isolation Kit	Total RNA	plasma	Apostle	EDTA	EDTA	Custom_Wang	https://www.ncbi.nlm.nih.gov/Traces/study/?acc=SRP435220			Healthy																			Library preparation with cfRNA extracted from 400ul plasma-3																															healthy																			SRR24358202	wang
SRR24358203	RNA-Seq	300.0	4500000000.0	PRJNA962827	SAMN34417894	1976779171.0	SHENZHEN UNIVERSITY	public	fastq,run.zq,sra	gs,ncbi,s3	gs.us-east1,ncbi.public,s3.us-east-1	SRX20147197	Illumina NovaSeq 6000	PAIRED	Oligo-dT	TRANSCRIPTOMIC	Homo sapiens	ILLUMINA	2023-04-30T00:00:00Z	2023-04-30T10:28:00Z	1.0	Input(400)-2	SRP435220			Human	not collected	China	Asia	China: Shenzhen\, Guangdong	Chinese	Input(400)-2	Self-donation	Plasma	wang	wang	2x150	1600g	16000g			Unstranded		SLiPiR-seq		Custom	400.0	Whole-Transcriptome	Apostle MiniMaxTM High-Efficiency cfRNA Isolation Kit	Total RNA	plasma	Apostle	EDTA	EDTA	Custom_Wang	https://www.ncbi.nlm.nih.gov/Traces/study/?acc=SRP435220			Healthy																			Library preparation with cfRNA extracted from 400ul plasma-2																															healthy																			SRR24358203	wang
SRR24358205	RNA-Seq	300.0	4500000000.0	PRJNA962827	SAMN34417893	1976776414.0	SHENZHEN UNIVERSITY	public	fastq,run.zq,sra	gs,ncbi,s3	gs.us-east1,ncbi.public,s3.us-east-1	SRX20147195	Illumina NovaSeq 6000	PAIRED	Oligo-dT	TRANSCRIPTOMIC	Homo sapiens	ILLUMINA	2023-04-30T00:00:00Z	2023-04-30T10:29:00Z	1.0	Input(400)-1	SRP435220			Human	not collected	China	Asia	China: Shenzhen\, Guangdong	Chinese	Input(400)-1	Self-donation	Plasma	wang	wang	2x150	1600g	16000g			Unstranded		SLiPiR-seq		Custom	400.0	Whole-Transcriptome	Apostle MiniMaxTM High-Efficiency cfRNA Isolation Kit	Total RNA	plasma	Apostle	EDTA	EDTA	Custom_Wang	https://www.ncbi.nlm.nih.gov/Traces/study/?acc=SRP435220			Healthy																			Library preparation with cfRNA extracted from 400ul plasma-1																															healthy																			SRR24358205	wang
SRR24358219	RNA-Seq	300.0	4500000000.0	PRJNA962827	SAMN34417880	1943251733.0	SHENZHEN UNIVERSITY	public	fastq,run.zq,sra	gs,ncbi,s3	gs.us-east1,ncbi.public,s3.us-east-1	SRX20147181	Illumina NovaSeq 6000	PAIRED	Oligo-dT	TRANSCRIPTOMIC	Homo sapiens	ILLUMINA	2023-04-30T00:00:00Z	2023-04-30T10:27:00Z	1.0	RT(5)-3	SRP435220			Human	not collected	China	Asia	China: Shenzhen\, Guangdong	Chinese	RT(5)-3	Self-donation	Plasma	wang	wang	2x150	1600g	16000g			Unstranded		SLiPiR-seq		Custom		Whole-Transcriptome	Apostle MiniMaxTM High-Efficiency cfRNA Isolation Kit	Total RNA	plasma	Apostle	EDTA	EDTA	Custom_Wang	https://www.ncbi.nlm.nih.gov/Traces/study/?acc=SRP435220			Healthy																			Plasma cfRNA library preparation with 5nM RT primer-3																															healthy																			SRR24358219	wang
SRR24358220	RNA-Seq	300.0	4500000000.0	PRJNA962827	SAMN34417879	1943266276.0	SHENZHEN UNIVERSITY	public	fastq,run.zq,sra	gs,ncbi,s3	gs.us-east1,ncbi.public,s3.us-east-1	SRX20147180	Illumina NovaSeq 6000	PAIRED	Oligo-dT	TRANSCRIPTOMIC	Homo sapiens	ILLUMINA	2023-04-30T00:00:00Z	2023-04-30T10:28:00Z	1.0	RT(5)-2	SRP435220			Human	not collected	China	Asia	China: Shenzhen\, Guangdong	Chinese	RT(5)-2	Self-donation	Plasma	wang	wang	2x150	1600g	16000g			Unstranded		SLiPiR-seq		Custom		Whole-Transcriptome	Apostle MiniMaxTM High-Efficiency cfRNA Isolation Kit	Total RNA	plasma	Apostle	EDTA	EDTA	Custom_Wang	https://www.ncbi.nlm.nih.gov/Traces/study/?acc=SRP435220			Healthy																			Plasma cfRNA library preparation with 5nM RT primer-2																															healthy																			SRR24358220	wang
SRR24358221	RNA-Seq	300.0	4500000000.0	PRJNA962827	SAMN34417878	1943228779.0	SHENZHEN UNIVERSITY	public	fastq,run.zq,sra	gs,ncbi,s3	gs.us-east1,ncbi.public,s3.us-east-1	SRX20147179	Illumina NovaSeq 6000	PAIRED	Oligo-dT	TRANSCRIPTOMIC	Homo sapiens	ILLUMINA	2023-04-30T00:00:00Z	2023-04-30T10:27:00Z	1.0	RT(5)-1	SRP435220			Human	not collected	China	Asia	China: Shenzhen\, Guangdong	Chinese	RT(5)-1	Self-donation	Plasma	wang	wang	2x150	1600g	16000g			Unstranded		SLiPiR-seq		Custom		Whole-Transcriptome	Apostle MiniMaxTM High-Efficiency cfRNA Isolation Kit	Total RNA	plasma	Apostle	EDTA	EDTA	Custom_Wang	https://www.ncbi.nlm.nih.gov/Traces/study/?acc=SRP435220			Healthy																			Plasma cfRNA library preparation with 5nM RT primer-1																															healthy																			SRR24358221	wang
SRR24358226	RNA-Seq	300.0	4200000000.0	PRJNA962827	SAMN34417856	1729158458.0	SHENZHEN UNIVERSITY	public	fastq,run.zq,sra	gs,ncbi,s3	gs.us-east1,ncbi.public,s3.us-east-1	SRX20147174	Illumina NovaSeq 6000	PAIRED	Oligo-dT	TRANSCRIPTOMIC	Homo sapiens	ILLUMINA	2023-04-30T00:00:00Z	2023-04-30T10:27:00Z	1.0	ExoI(+)-3	SRP435220			Human	not collected	China	Asia	China: Shenzhen\, Guangdong	Chinese	ExoI(+)-3	Self-donation	Plasma	wang	wang	2x150	1600g	16000g			Unstranded		SLiPiR-seq		Custom		Whole-Transcriptome	Apostle MiniMaxTM High-Efficiency cfRNA Isolation Kit	Total RNA	plasma	Apostle	EDTA	EDTA	Custom_Wang	https://www.ncbi.nlm.nih.gov/Traces/study/?acc=SRP435220			Healthy																			Plasma cfRNA library preparation with ExoI treatment-3																															healthy																			SRR24358226	wang
SRR24358229	RNA-Seq	300.0	6000000000.0	PRJNA962827	SAMN34417871	2606300442.0	SHENZHEN UNIVERSITY	public	fastq,run.zq,sra	gs,ncbi,s3	gs.us-east1,ncbi.public,s3.us-east-1	SRX20147171	Illumina NovaSeq 6000	PAIRED	Oligo-dT	TRANSCRIPTOMIC	Homo sapiens	ILLUMINA	2023-05-01T00:00:00Z	2023-05-01T07:11:00Z	1.0	SLiPiR-3	SRP435220			Human	not collected	China	Asia	China: Shenzhen\, Guangdong	Chinese	SLiPiR-3	Self-donation	Plasma	wang	wang	2x150	1600g	16000g			Unstranded		SLiPiR-seq		Custom		Whole-Transcriptome	Apostle MiniMaxTM High-Efficiency cfRNA Isolation Kit	Total RNA	plasma	Apostle	EDTA	EDTA	Custom_Wang	https://www.ncbi.nlm.nih.gov/Traces/study/?acc=SRP435220			Healthy																			Plasma cfRNA libarary preparation with SLiPiR-seq-3																															healthy																			SRR24358229	wang
SRR24358230	RNA-Seq	300.0	6000000000.0	PRJNA962827	SAMN34417870	2606235069.0	SHENZHEN UNIVERSITY	public	fastq,run.zq,sra	gs,ncbi,s3	gs.us-east1,ncbi.public,s3.us-east-1	SRX20147170	Illumina NovaSeq 6000	PAIRED	Oligo-dT	TRANSCRIPTOMIC	Homo sapiens	ILLUMINA	2023-04-30T00:00:00Z	2023-04-30T12:23:00Z	1.0	SLiPiR-2	SRP435220			Human	not collected	China	Asia	China: Shenzhen\, Guangdong	Chinese	SLiPiR-2	Self-donation	Plasma	wang	wang	2x150	1600g	16000g			Unstranded		SLiPiR-seq		Custom		Whole-Transcriptome	Apostle MiniMaxTM High-Efficiency cfRNA Isolation Kit	Total RNA	plasma	Apostle	EDTA	EDTA	Custom_Wang	https://www.ncbi.nlm.nih.gov/Traces/study/?acc=SRP435220			Healthy																			Plasma cfRNA libarary preparation with SLiPiR-seq-2																															healthy																			SRR24358230	wang
SRR24358231	RNA-Seq	300.0	6000000000.0	PRJNA962827	SAMN34417869	2606234133.0	SHENZHEN UNIVERSITY	public	fastq,run.zq,sra	gs,ncbi,s3	gs.us-east1,ncbi.public,s3.us-east-1	SRX20147169	Illumina NovaSeq 6000	PAIRED	Oligo-dT	TRANSCRIPTOMIC	Homo sapiens	ILLUMINA	2023-04-30T00:00:00Z	2023-04-30T13:06:00Z	1.0	SLiPiR-1	SRP435220			Human	not collected	China	Asia	China: Shenzhen\, Guangdong	Chinese	SLiPiR-1	Self-donation	Plasma	wang	wang	2x150	1600g	16000g			Unstranded		SLiPiR-seq		Custom		Whole-Transcriptome	Apostle MiniMaxTM High-Efficiency cfRNA Isolation Kit	Total RNA	plasma	Apostle	EDTA	EDTA	Custom_Wang	https://www.ncbi.nlm.nih.gov/Traces/study/?acc=SRP435220			Healthy																			Plasma cfRNA libarary preparation with SLiPiR-seq-1																															healthy																			SRR24358231	wang
SRR24358237	RNA-Seq	300.0	4200000000.0	PRJNA962827	SAMN34417855	1734119974.0	SHENZHEN UNIVERSITY	public	fastq,run.zq,sra	gs,ncbi,s3	gs.us-east1,ncbi.public,s3.us-east-1	SRX20147163	Illumina NovaSeq 6000	PAIRED	Oligo-dT	TRANSCRIPTOMIC	Homo sapiens	ILLUMINA	2023-04-30T00:00:00Z	2023-04-30T10:28:00Z	1.0	ExoI(+)-2	SRP435220			Human	not collected	China	Asia	China: Shenzhen\, Guangdong	Chinese	ExoI(+)-2	Self-donation	Plasma	wang	wang	2x150	1600g	16000g			Unstranded		SLiPiR-seq		Custom		Whole-Transcriptome	Apostle MiniMaxTM High-Efficiency cfRNA Isolation Kit	Total RNA	plasma	Apostle	EDTA	EDTA	Custom_Wang	https://www.ncbi.nlm.nih.gov/Traces/study/?acc=SRP435220			Healthy																			Plasma cfRNA library preparation with ExoI treatment-2																															healthy																			SRR24358237	wang
SRR24358238	RNA-Seq	300.0	4200000000.0	PRJNA962827	SAMN34417854	1729921335.0	SHENZHEN UNIVERSITY	public	fastq,run.zq,sra	gs,ncbi,s3	gs.us-east1,ncbi.public,s3.us-east-1	SRX20147162	Illumina NovaSeq 6000	PAIRED	Oligo-dT	TRANSCRIPTOMIC	Homo sapiens	ILLUMINA	2023-04-30T00:00:00Z	2023-04-30T10:27:00Z	1.0	ExoI(+)-1	SRP435220			Human	not collected	China	Asia	China: Shenzhen\, Guangdong	Chinese	ExoI(+)-1	Self-donation	Plasma	wang	wang	2x150	1600g	16000g			Unstranded		SLiPiR-seq		Custom		Whole-Transcriptome	Apostle MiniMaxTM High-Efficiency cfRNA Isolation Kit	Total RNA	plasma	Apostle	EDTA	EDTA	Custom_Wang	https://www.ncbi.nlm.nih.gov/Traces/study/?acc=SRP435220			Healthy																			Plasma cfRNA library preparation with ExoI treatment-1																															healthy																			SRR24358238	wang
SRR8526865	RNA-Seq	52.0	354034460.0	PRJNA520874	SAMN10869013	166028133.0	GEO	public	run.zq,sra	gs,ncbi,s3	gs.us-east1,ncbi.public,s3.us-east-1	SRX5329669	Illumina HiSeq 2500	SINGLE	cDNA	TRANSCRIPTOMIC	Homo sapiens	ILLUMINA	2019-05-03T00:00:00Z	2019-02-04T11:43:00Z	1.0	GSM3589732	SRP183468		GSM3589732										giraldez	giraldez_standard	1x50	3400g	1940g			Unstranded		RNA-seq	Illumina TruSeq small RNA	Custom	200 ul	Whole-Transcriptome < 80 nt	Qiagen miRNeasy Mini Kit	Total RNA	plasma	Qiagen miRNeasy	K2EDTA	EDTA	Illumina TruSeq small RNA	https://www.ncbi.nlm.nih.gov/Traces/study/?page=2&acc=PRJNA520872&o=avgspotlen_l%3Ad																						Untreated							Illumina TruSeq small RNA	0.0																							non-cancer disease																			SRR8526865	giraldez
SRR8526866	RNA-Seq	52.0	596740352.0	PRJNA520874	SAMN10869012	286202084.0	GEO	public	run.zq,sra	gs,ncbi,s3	gs.us-east1,ncbi.public,s3.us-east-1	SRX5329670	Illumina HiSeq 2500	SINGLE	cDNA	TRANSCRIPTOMIC	Homo sapiens	ILLUMINA	2019-05-03T00:00:00Z	2019-02-04T11:43:00Z	1.0	GSM3589733	SRP183468		GSM3589733										giraldez	giraldez_phospho-rna-seq	1x75	3400g	1940g			Unstranded		phospho-RNA-seq	polynucleotide kinase (PNK) treated, Illumina TruSeq small RNA	Custom	200 ul	Whole-Transcriptome < 80 nt	Qiagen miRNeasy Mini Kit	Total RNA	plasma	Qiagen miRNeasy	K2EDTA	EDTA	Illumina TruSeq small RNA	https://www.ncbi.nlm.nih.gov/Traces/study/?page=2&acc=PRJNA520872&o=avgspotlen_l%3Ad																						PNK							PNK-treated Illumina TruSeq small RNA	0.0																							non-cancer disease																			SRR8526866	giraldez
SRR8526867	RNA-Seq	52.0	320794968.0	PRJNA520874	SAMN10869011	150901942.0	GEO	public	run.zq,sra	gs,ncbi,s3	gs.us-east1,ncbi.public,s3.us-east-1	SRX5329671	Illumina HiSeq 2500	SINGLE	cDNA	TRANSCRIPTOMIC	Homo sapiens	ILLUMINA	2019-05-03T00:00:00Z	2019-02-04T11:42:00Z	1.0	GSM3589734	SRP183468		GSM3589734										giraldez	giraldez_standard	1x50	3400g	1940g			Unstranded		RNA-seq	Illumina TruSeq small RNA	Custom	200 ul	Whole-Transcriptome < 80 nt	Qiagen miRNeasy Mini Kit	Total RNA	plasma	Qiagen miRNeasy	K2EDTA	EDTA	Illumina TruSeq small RNA	https://www.ncbi.nlm.nih.gov/Traces/study/?page=2&acc=PRJNA520872&o=avgspotlen_l%3Ad																						Untreated							Illumina TruSeq small RNA	13.0																							non-cancer disease																			SRR8526867	giraldez
SRR8526868	RNA-Seq	52.0	344321328.0	PRJNA520874	SAMN10869010	167368710.0	GEO	public	run.zq,sra	gs,ncbi,s3	gs.us-east1,ncbi.public,s3.us-east-1	SRX5329672	Illumina HiSeq 2500	SINGLE	cDNA	TRANSCRIPTOMIC	Homo sapiens	ILLUMINA	2019-05-03T00:00:00Z	2019-02-04T11:42:00Z	1.0	GSM3589735	SRP183468		GSM3589735										giraldez	giraldez_phospho-rna-seq	1x75	3400g	1940g			Unstranded		phospho-RNA-seq	polynucleotide kinase (PNK) treated, Illumina TruSeq small RNA	Custom	200 ul	Whole-Transcriptome < 80 nt	Qiagen miRNeasy Mini Kit	Total RNA	plasma	Qiagen miRNeasy	K2EDTA	EDTA	Illumina TruSeq small RNA	https://www.ncbi.nlm.nih.gov/Traces/study/?page=2&acc=PRJNA520872&o=avgspotlen_l%3Ad																						PNK							PNK-treated Illumina TruSeq small RNA	13.0																							non-cancer disease																			SRR8526868	giraldez
SRR8526869	RNA-Seq	52.0	352375868.0	PRJNA520874	SAMN10869009	165365093.0	GEO	public	run.zq,sra	gs,ncbi,s3	gs.us-east1,ncbi.public,s3.us-east-1	SRX5329673	Illumina HiSeq 2500	SINGLE	cDNA	TRANSCRIPTOMIC	Homo sapiens	ILLUMINA	2019-05-03T00:00:00Z	2019-02-04T11:43:00Z	1.0	GSM3589736	SRP183468		GSM3589736										giraldez	giraldez_standard	1x50	3400g	1940g			Unstranded		RNA-seq	Illumina TruSeq small RNA	Custom	200 ul	Whole-Transcriptome < 80 nt	Qiagen miRNeasy Mini Kit	Total RNA	plasma	Qiagen miRNeasy	K2EDTA	EDTA	Illumina TruSeq small RNA	https://www.ncbi.nlm.nih.gov/Traces/study/?page=2&acc=PRJNA520872&o=avgspotlen_l%3Ad																						Untreated							Illumina TruSeq small RNA	20.0																							non-cancer disease																			SRR8526869	giraldez
SRR8526870	RNA-Seq	52.0	435196216.0	PRJNA520874	SAMN10869008	209519822.0	GEO	public	run.zq,sra	gs,ncbi,s3	gs.us-east1,ncbi.public,s3.us-east-1	SRX5329674	Illumina HiSeq 2500	SINGLE	cDNA	TRANSCRIPTOMIC	Homo sapiens	ILLUMINA	2019-05-03T00:00:00Z	2019-02-04T11:43:00Z	1.0	GSM3589737	SRP183468		GSM3589737										giraldez	giraldez_phospho-rna-seq	1x75	3400g	1940g			Unstranded		phospho-RNA-seq	polynucleotide kinase (PNK) treated, Illumina TruSeq small RNA	Custom	200 ul	Whole-Transcriptome < 80 nt	Qiagen miRNeasy Mini Kit	Total RNA	plasma	Qiagen miRNeasy	K2EDTA	EDTA	Illumina TruSeq small RNA	https://www.ncbi.nlm.nih.gov/Traces/study/?page=2&acc=PRJNA520872&o=avgspotlen_l%3Ad																						PNK							PNK-treated Illumina TruSeq small RNA	20.0																							non-cancer disease																			SRR8526870	giraldez
SRR8526871	RNA-Seq	52.0	356010616.0	PRJNA520874	SAMN10869007	167909322.0	GEO	public	run.zq,sra	gs,ncbi,s3	gs.us-east1,ncbi.public,s3.us-east-1	SRX5329675	Illumina HiSeq 2500	SINGLE	cDNA	TRANSCRIPTOMIC	Homo sapiens	ILLUMINA	2019-05-03T00:00:00Z	2019-02-04T11:42:00Z	1.0	GSM3589738	SRP183468		GSM3589738										giraldez	giraldez_standard	1x50	3400g	1940g			Unstranded		RNA-seq	Illumina TruSeq small RNA	Custom	200 ul	Whole-Transcriptome < 80 nt	Qiagen miRNeasy Mini Kit	Total RNA	plasma	Qiagen miRNeasy	K2EDTA	EDTA	Illumina TruSeq small RNA	https://www.ncbi.nlm.nih.gov/Traces/study/?page=2&acc=PRJNA520872&o=avgspotlen_l%3Ad																						Untreated							Illumina TruSeq small RNA	27.0																							non-cancer disease																			SRR8526871	giraldez
SRR8526872	RNA-Seq	52.0	490603620.0	PRJNA520874	SAMN10869006	233380194.0	GEO	public	run.zq,sra	gs,ncbi,s3	gs.us-east1,ncbi.public,s3.us-east-1	SRX5329676	Illumina HiSeq 2500	SINGLE	cDNA	TRANSCRIPTOMIC	Homo sapiens	ILLUMINA	2019-05-03T00:00:00Z	2019-02-04T11:43:00Z	1.0	GSM3589739	SRP183468		GSM3589739										giraldez	giraldez_phospho-rna-seq	1x75	3400g	1940g			Unstranded		phospho-RNA-seq	polynucleotide kinase (PNK) treated, Illumina TruSeq small RNA	Custom	200 ul	Whole-Transcriptome < 80 nt	Qiagen miRNeasy Mini Kit	Total RNA	plasma	Qiagen miRNeasy	K2EDTA	EDTA	Illumina TruSeq small RNA	https://www.ncbi.nlm.nih.gov/Traces/study/?page=2&acc=PRJNA520872&o=avgspotlen_l%3Ad																						PNK							PNK-treated Illumina TruSeq small RNA	27.0																							non-cancer disease																			SRR8526872	giraldez
SRR8526873	RNA-Seq	52.0	291135988.0	PRJNA520874	SAMN10869052	137665295.0	GEO	public	run.zq,sra	gs,ncbi,s3	gs.us-east1,ncbi.public,s3.us-east-1	SRX5329677	Illumina HiSeq 2500	SINGLE	cDNA	TRANSCRIPTOMIC	Homo sapiens	ILLUMINA	2019-05-03T00:00:00Z	2019-02-04T11:42:00Z	1.0	GSM3589740	SRP183468		GSM3589740										giraldez	giraldez_standard	1x50	3400g	1940g			Unstranded		RNA-seq	Illumina TruSeq small RNA	Custom	200 ul	Whole-Transcriptome < 80 nt	Qiagen miRNeasy Mini Kit	Total RNA	plasma	Qiagen miRNeasy	K2EDTA	EDTA	Illumina TruSeq small RNA	https://www.ncbi.nlm.nih.gov/Traces/study/?page=2&acc=PRJNA520872&o=avgspotlen_l%3Ad																						Untreated							Illumina TruSeq small RNA	34.0																							non-cancer disease																			SRR8526873	giraldez
SRR8526874	RNA-Seq	52.0	849926116.0	PRJNA520874	SAMN10869051	408482191.0	GEO	public	run.zq,sra	gs,ncbi,s3	gs.us-east1,ncbi.public,s3.us-east-1	SRX5329678	Illumina HiSeq 2500	SINGLE	cDNA	TRANSCRIPTOMIC	Homo sapiens	ILLUMINA	2019-05-03T00:00:00Z	2019-02-04T11:44:00Z	1.0	GSM3589741	SRP183468		GSM3589741										giraldez	giraldez_phospho-rna-seq	1x75	3400g	1940g			Unstranded		phospho-RNA-seq	polynucleotide kinase (PNK) treated, Illumina TruSeq small RNA	Custom	200 ul	Whole-Transcriptome < 80 nt	Qiagen miRNeasy Mini Kit	Total RNA	plasma	Qiagen miRNeasy	K2EDTA	EDTA	Illumina TruSeq small RNA	https://www.ncbi.nlm.nih.gov/Traces/study/?page=2&acc=PRJNA520872&o=avgspotlen_l%3Ad																						PNK							PNK-treated Illumina TruSeq small RNA	34.0																							non-cancer disease																			SRR8526874	giraldez
SRR8526875	RNA-Seq	52.0	428591592.0	PRJNA520874	SAMN10869050	201099214.0	GEO	public	run.zq,sra	gs,ncbi,s3	gs.us-east1,ncbi.public,s3.us-east-1	SRX5329679	Illumina HiSeq 2500	SINGLE	cDNA	TRANSCRIPTOMIC	Homo sapiens	ILLUMINA	2019-05-03T00:00:00Z	2019-02-04T11:43:00Z	1.0	GSM3589742	SRP183468		GSM3589742										giraldez	giraldez_standard	1x50	3400g	1940g			Unstranded		RNA-seq	Illumina TruSeq small RNA	Custom	200 ul	Whole-Transcriptome < 80 nt	Qiagen miRNeasy Mini Kit	Total RNA	plasma	Qiagen miRNeasy	K2EDTA	EDTA	Illumina TruSeq small RNA	https://www.ncbi.nlm.nih.gov/Traces/study/?page=2&acc=PRJNA520872&o=avgspotlen_l%3Ad																						Untreated							Illumina TruSeq small RNA	41.0																							non-cancer disease																			SRR8526875	giraldez
SRR8526876	RNA-Seq	52.0	834285088.0	PRJNA520874	SAMN10869049	402304571.0	GEO	public	run.zq,sra	gs,ncbi,s3	gs.us-east1,ncbi.public,s3.us-east-1	SRX5329680	Illumina HiSeq 2500	SINGLE	cDNA	TRANSCRIPTOMIC	Homo sapiens	ILLUMINA	2019-05-03T00:00:00Z	2019-02-04T11:44:00Z	1.0	GSM3589743	SRP183468		GSM3589743										giraldez	giraldez_phospho-rna-seq	1x75	3400g	1940g			Unstranded		phospho-RNA-seq	polynucleotide kinase (PNK) treated, Illumina TruSeq small RNA	Custom	200 ul	Whole-Transcriptome < 80 nt	Qiagen miRNeasy Mini Kit	Total RNA	plasma	Qiagen miRNeasy	K2EDTA	EDTA	Illumina TruSeq small RNA	https://www.ncbi.nlm.nih.gov/Traces/study/?page=2&acc=PRJNA520872&o=avgspotlen_l%3Ad																						PNK							PNK-treated Illumina TruSeq small RNA	41.0																							non-cancer disease																			SRR8526876	giraldez
SRR8526877	RNA-Seq	52.0	413153832.0	PRJNA520874	SAMN10869048	194929488.0	GEO	public	run.zq,sra	gs,ncbi,s3	gs.us-east1,ncbi.public,s3.us-east-1	SRX5329681	Illumina HiSeq 2500	SINGLE	cDNA	TRANSCRIPTOMIC	Homo sapiens	ILLUMINA	2019-05-03T00:00:00Z	2019-02-04T11:43:00Z	1.0	GSM3589744	SRP183468		GSM3589744										giraldez	giraldez_standard	1x50	3400g	1940g			Unstranded		RNA-seq	Illumina TruSeq small RNA	Custom	200 ul	Whole-Transcriptome < 80 nt	Qiagen miRNeasy Mini Kit	Total RNA	plasma	Qiagen miRNeasy	K2EDTA	EDTA	Illumina TruSeq small RNA	https://www.ncbi.nlm.nih.gov/Traces/study/?page=2&acc=PRJNA520872&o=avgspotlen_l%3Ad																						Untreated							Illumina TruSeq small RNA	48.0																							non-cancer disease																			SRR8526877	giraldez
SRR8526878	RNA-Seq	52.0	2265150160.0	PRJNA520874	SAMN10869047	1090431158.0	GEO	public	run.zq,sra	gs,ncbi,s3	gs.us-east1,ncbi.public,s3.us-east-1	SRX5329682	Illumina HiSeq 2500	SINGLE	cDNA	TRANSCRIPTOMIC	Homo sapiens	ILLUMINA	2019-05-03T00:00:00Z	2019-02-04T11:47:00Z	1.0	GSM3589745	SRP183468		GSM3589745										giraldez	giraldez_phospho-rna-seq	1x75	3400g	1940g			Unstranded		phospho-RNA-seq	polynucleotide kinase (PNK) treated, Illumina TruSeq small RNA	Custom	200 ul	Whole-Transcriptome < 80 nt	Qiagen miRNeasy Mini Kit	Total RNA	plasma	Qiagen miRNeasy	K2EDTA	EDTA	Illumina TruSeq small RNA	https://www.ncbi.nlm.nih.gov/Traces/study/?page=2&acc=PRJNA520872&o=avgspotlen_l%3Ad																						PNK							PNK-treated Illumina TruSeq small RNA	48.0																							non-cancer disease																			SRR8526878	giraldez
SRR8526879	RNA-Seq	52.0	315351556.0	PRJNA520874	SAMN10869046	150341167.0	GEO	public	run.zq,sra	gs,ncbi,s3	gs.us-east1,ncbi.public,s3.us-east-1	SRX5329683	Illumina HiSeq 2500	SINGLE	cDNA	TRANSCRIPTOMIC	Homo sapiens	ILLUMINA	2019-05-03T00:00:00Z	2019-02-04T11:43:00Z	1.0	GSM3589746	SRP183468		GSM3589746										giraldez	giraldez_standard	1x50	3400g	1940g			Unstranded		RNA-seq	Illumina TruSeq small RNA	Custom	200 ul	Whole-Transcriptome < 80 nt	Qiagen miRNeasy Mini Kit	Total RNA	plasma	Qiagen miRNeasy	K2EDTA	EDTA	Illumina TruSeq small RNA	https://www.ncbi.nlm.nih.gov/Traces/study/?page=2&acc=PRJNA520872&o=avgspotlen_l%3Ad																						Untreated							Illumina TruSeq small RNA	55.0																							non-cancer disease																			SRR8526879	giraldez
SRR8526880	RNA-Seq	52.0	646789676.0	PRJNA520874	SAMN10869045	310773494.0	GEO	public	run.zq,sra	gs,ncbi,s3	gs.us-east1,ncbi.public,s3.us-east-1	SRX5329684	Illumina HiSeq 2500	SINGLE	cDNA	TRANSCRIPTOMIC	Homo sapiens	ILLUMINA	2019-05-03T00:00:00Z	2019-02-04T11:44:00Z	1.0	GSM3589747	SRP183468		GSM3589747										giraldez	giraldez_phospho-rna-seq	1x75	3400g	1940g			Unstranded		phospho-RNA-seq	polynucleotide kinase (PNK) treated, Illumina TruSeq small RNA	Custom	200 ul	Whole-Transcriptome < 80 nt	Qiagen miRNeasy Mini Kit	Total RNA	plasma	Qiagen miRNeasy	K2EDTA	EDTA	Illumina TruSeq small RNA	https://www.ncbi.nlm.nih.gov/Traces/study/?page=2&acc=PRJNA520872&o=avgspotlen_l%3Ad																						PNK							PNK-treated Illumina TruSeq small RNA	55.0																							non-cancer disease																			SRR8526880	giraldez
SRR8526881	RNA-Seq	52.0	321873656.0	PRJNA520874	SAMN10869044	151246805.0	GEO	public	run.zq,sra	gs,ncbi,s3	gs.us-east1,ncbi.public,s3.us-east-1	SRX5329685	Illumina HiSeq 2500	SINGLE	cDNA	TRANSCRIPTOMIC	Homo sapiens	ILLUMINA	2019-05-03T00:00:00Z	2019-02-04T11:43:00Z	1.0	GSM3589748	SRP183468		GSM3589748										giraldez	giraldez_standard	1x50	3400g	1940g			Unstranded		RNA-seq	Illumina TruSeq small RNA	Custom	200 ul	Whole-Transcriptome < 80 nt	Qiagen miRNeasy Mini Kit	Total RNA	plasma	Qiagen miRNeasy	K2EDTA	EDTA	Illumina TruSeq small RNA	https://www.ncbi.nlm.nih.gov/Traces/study/?page=2&acc=PRJNA520872&o=avgspotlen_l%3Ad																						Untreated							Illumina TruSeq small RNA	6.0																							non-cancer disease																			SRR8526881	giraldez
SRR8526882	RNA-Seq	52.0	426061844.0	PRJNA520874	SAMN10869043	204382710.0	GEO	public	run.zq,sra	gs,ncbi,s3	gs.us-east1,ncbi.public,s3.us-east-1	SRX5329686	Illumina HiSeq 2500	SINGLE	cDNA	TRANSCRIPTOMIC	Homo sapiens	ILLUMINA	2019-05-03T00:00:00Z	2019-02-04T11:43:00Z	1.0	GSM3589749	SRP183468		GSM3589749										giraldez	giraldez_phospho-rna-seq	1x75	3400g	1940g			Unstranded		phospho-RNA-seq	polynucleotide kinase (PNK) treated, Illumina TruSeq small RNA	Custom	200 ul	Whole-Transcriptome < 80 nt	Qiagen miRNeasy Mini Kit	Total RNA	plasma	Qiagen miRNeasy	K2EDTA	EDTA	Illumina TruSeq small RNA	https://www.ncbi.nlm.nih.gov/Traces/study/?page=2&acc=PRJNA520872&o=avgspotlen_l%3Ad																						PNK							PNK-treated Illumina TruSeq small RNA	6.0																							non-cancer disease																			SRR8526882	giraldez
SRR8526883	RNA-Seq	52.0	375334804.0	PRJNA520874	SAMN10869042	176735111.0	GEO	public	run.zq,sra	gs,ncbi,s3	gs.us-east1,ncbi.public,s3.us-east-1	SRX5329687	Illumina HiSeq 2500	SINGLE	cDNA	TRANSCRIPTOMIC	Homo sapiens	ILLUMINA	2019-05-03T00:00:00Z	2019-02-04T11:43:00Z	1.0	GSM3589750	SRP183468		GSM3589750										giraldez	giraldez_standard	1x50	3400g	1940g			Unstranded		RNA-seq	Illumina TruSeq small RNA	Custom	200 ul	Whole-Transcriptome < 80 nt	Qiagen miRNeasy Mini Kit	Total RNA	plasma	Qiagen miRNeasy	K2EDTA	EDTA	Illumina TruSeq small RNA	https://www.ncbi.nlm.nih.gov/Traces/study/?page=2&acc=PRJNA520872&o=avgspotlen_l%3Ad																						Untreated							Illumina TruSeq small RNA	62.0																							non-cancer disease																			SRR8526883	giraldez
SRR8526884	RNA-Seq	52.0	1753624028.0	PRJNA520874	SAMN10869041	834548252.0	GEO	public	run.zq,sra	gs,ncbi,s3	gs.us-east1,ncbi.public,s3.us-east-1	SRX5329688	Illumina HiSeq 2500	SINGLE	cDNA	TRANSCRIPTOMIC	Homo sapiens	ILLUMINA	2019-05-03T00:00:00Z	2019-02-04T11:45:00Z	1.0	GSM3589751	SRP183468		GSM3589751										giraldez	giraldez_phospho-rna-seq	1x75	3400g	1940g			Unstranded		phospho-RNA-seq	polynucleotide kinase (PNK) treated, Illumina TruSeq small RNA	Custom	200 ul	Whole-Transcriptome < 80 nt	Qiagen miRNeasy Mini Kit	Total RNA	plasma	Qiagen miRNeasy	K2EDTA	EDTA	Illumina TruSeq small RNA	https://www.ncbi.nlm.nih.gov/Traces/study/?page=2&acc=PRJNA520872&o=avgspotlen_l%3Ad																						PNK							PNK-treated Illumina TruSeq small RNA	62.0																							non-cancer disease																			SRR8526884	giraldez
SRR8526885	RNA-Seq	52.0	349695528.0	PRJNA520874	SAMN10869040	165818408.0	GEO	public	run.zq,sra	gs,ncbi,s3	gs.us-east1,ncbi.public,s3.us-east-1	SRX5329689	Illumina HiSeq 2500	SINGLE	cDNA	TRANSCRIPTOMIC	Homo sapiens	ILLUMINA	2019-05-03T00:00:00Z	2019-02-04T11:43:00Z	1.0	GSM3589752	SRP183468		GSM3589752										giraldez	giraldez_standard	1x50	3400g	1940g			Unstranded		RNA-seq	Illumina TruSeq small RNA	Custom	200 ul	Whole-Transcriptome < 80 nt	Qiagen miRNeasy Mini Kit	Total RNA	plasma	Qiagen miRNeasy	K2EDTA	EDTA	Illumina TruSeq small RNA	https://www.ncbi.nlm.nih.gov/Traces/study/?page=2&acc=PRJNA520872&o=avgspotlen_l%3Ad																						Untreated							Illumina TruSeq small RNA	-7.0																							non-cancer disease																			SRR8526885	giraldez
SRR8526886	RNA-Seq	52.0	1421905056.0	PRJNA520874	SAMN10869039	675387296.0	GEO	public	run.zq,sra	gs,ncbi,s3	gs.us-east1,ncbi.public,s3.us-east-1	SRX5329690	Illumina HiSeq 2500	SINGLE	cDNA	TRANSCRIPTOMIC	Homo sapiens	ILLUMINA	2019-05-03T00:00:00Z	2019-02-04T11:45:00Z	1.0	GSM3589753	SRP183468		GSM3589753										giraldez	giraldez_phospho-rna-seq	1x75	3400g	1940g			Unstranded		phospho-RNA-seq	polynucleotide kinase (PNK) treated, Illumina TruSeq small RNA	Custom	200 ul	Whole-Transcriptome < 80 nt	Qiagen miRNeasy Mini Kit	Total RNA	plasma	Qiagen miRNeasy	K2EDTA	EDTA	Illumina TruSeq small RNA	https://www.ncbi.nlm.nih.gov/Traces/study/?page=2&acc=PRJNA520872&o=avgspotlen_l%3Ad																						PNK							PNK-treated Illumina TruSeq small RNA	-7.0																							non-cancer disease																			SRR8526886	giraldez
SRR8526887	RNA-Seq	52.0	191302852.0	PRJNA520874	SAMN10869035	92200720.0	GEO	public	run.zq,sra	gs,ncbi,s3	gs.us-east1,ncbi.public,s3.us-east-1	SRX5329691	Illumina HiSeq 2500	SINGLE	cDNA	TRANSCRIPTOMIC	Homo sapiens	ILLUMINA	2019-05-03T00:00:00Z	2019-02-04T11:42:00Z	1.0	GSM3589754	SRP183468		GSM3589754										giraldez	giraldez_standard	1x50	3400g	1940g			Unstranded		RNA-seq	Illumina TruSeq small RNA	Custom	200 ul	Whole-Transcriptome < 80 nt	Qiagen miRNeasy Mini Kit	Total RNA	plasma	Qiagen miRNeasy	K2EDTA	EDTA	Illumina TruSeq small RNA	https://www.ncbi.nlm.nih.gov/Traces/study/?page=2&acc=PRJNA520872&o=avgspotlen_l%3Ad																						Untreated							Illumina TruSeq small RNA	0.0																							non-cancer disease																			SRR8526887	giraldez
SRR8526888	RNA-Seq	52.0	333570484.0	PRJNA520874	SAMN10869034	164702370.0	GEO	public	run.zq,sra	gs,ncbi,s3	gs.us-east1,ncbi.public,s3.us-east-1	SRX5329692	Illumina HiSeq 2500	SINGLE	cDNA	TRANSCRIPTOMIC	Homo sapiens	ILLUMINA	2019-05-03T00:00:00Z	2019-02-04T11:43:00Z	1.0	GSM3589755	SRP183468		GSM3589755										giraldez	giraldez_phospho-rna-seq	1x75	3400g	1940g			Unstranded		phospho-RNA-seq	polynucleotide kinase (PNK) treated, Illumina TruSeq small RNA	Custom	200 ul	Whole-Transcriptome < 80 nt	Qiagen miRNeasy Mini Kit	Total RNA	plasma	Qiagen miRNeasy	K2EDTA	EDTA	Illumina TruSeq small RNA	https://www.ncbi.nlm.nih.gov/Traces/study/?page=2&acc=PRJNA520872&o=avgspotlen_l%3Ad																						PNK							PNK-treated Illumina TruSeq small RNA	0.0																							non-cancer disease																			SRR8526888	giraldez
SRR8526889	RNA-Seq	52.0	194144600.0	PRJNA520874	SAMN10869038	93848519.0	GEO	public	run.zq,sra	gs,ncbi,s3	gs.us-east1,ncbi.public,s3.us-east-1	SRX5329693	Illumina HiSeq 2500	SINGLE	cDNA	TRANSCRIPTOMIC	Homo sapiens	ILLUMINA	2019-05-03T00:00:00Z	2019-02-04T11:42:00Z	1.0	GSM3589756	SRP183468		GSM3589756										giraldez	giraldez_standard	1x50	3400g	1940g			Unstranded		RNA-seq	Illumina TruSeq small RNA	Custom	200 ul	Whole-Transcriptome < 80 nt	Qiagen miRNeasy Mini Kit	Total RNA	plasma	Qiagen miRNeasy	K2EDTA	EDTA	Illumina TruSeq small RNA	https://www.ncbi.nlm.nih.gov/Traces/study/?page=2&acc=PRJNA520872&o=avgspotlen_l%3Ad																						Untreated							Illumina TruSeq small RNA	14.0																							non-cancer disease																			SRR8526889	giraldez
SRR8526890	RNA-Seq	52.0	348025652.0	PRJNA520874	SAMN10869037	171231182.0	GEO	public	run.zq,sra	gs,ncbi,s3	gs.us-east1,ncbi.public,s3.us-east-1	SRX5329694	Illumina HiSeq 2500	SINGLE	cDNA	TRANSCRIPTOMIC	Homo sapiens	ILLUMINA	2019-05-03T00:00:00Z	2019-02-04T11:43:00Z	1.0	GSM3589757	SRP183468		GSM3589757										giraldez	giraldez_phospho-rna-seq	1x75	3400g	1940g			Unstranded		phospho-RNA-seq	polynucleotide kinase (PNK) treated, Illumina TruSeq small RNA	Custom	200 ul	Whole-Transcriptome < 80 nt	Qiagen miRNeasy Mini Kit	Total RNA	plasma	Qiagen miRNeasy	K2EDTA	EDTA	Illumina TruSeq small RNA	https://www.ncbi.nlm.nih.gov/Traces/study/?page=2&acc=PRJNA520872&o=avgspotlen_l%3Ad																						PNK							PNK-treated Illumina TruSeq small RNA	14.0																							non-cancer disease																			SRR8526890	giraldez
SRR8526891	RNA-Seq	52.0	543040524.0	PRJNA520874	SAMN10868993	265454971.0	GEO	public	run.zq,sra	gs,ncbi,s3	gs.us-east1,ncbi.public,s3.us-east-1	SRX5329695	Illumina HiSeq 2500	SINGLE	cDNA	TRANSCRIPTOMIC	Homo sapiens	ILLUMINA	2019-05-03T00:00:00Z	2019-02-04T11:43:00Z	1.0	GSM3589758	SRP183468		GSM3589758										giraldez	giraldez_standard	1x50	3400g	1940g			Unstranded		RNA-seq	Illumina TruSeq small RNA	Custom	200 ul	Whole-Transcriptome < 80 nt	Qiagen miRNeasy Mini Kit	Total RNA	plasma	Qiagen miRNeasy	K2EDTA	EDTA	Illumina TruSeq small RNA	https://www.ncbi.nlm.nih.gov/Traces/study/?page=2&acc=PRJNA520872&o=avgspotlen_l%3Ad																						Untreated							Illumina TruSeq small RNA	22.0																							non-cancer disease																			SRR8526891	giraldez
SRR8526892	RNA-Seq	52.0	1790032920.0	PRJNA520874	SAMN10868992	912051540.0	GEO	public	run.zq,sra	gs,ncbi,s3	gs.us-east1,ncbi.public,s3.us-east-1	SRX5329696	Illumina HiSeq 2500	SINGLE	cDNA	TRANSCRIPTOMIC	Homo sapiens	ILLUMINA	2019-05-03T00:00:00Z	2019-02-04T11:45:00Z	1.0	GSM3589759	SRP183468		GSM3589759										giraldez	giraldez_phospho-rna-seq	1x75	3400g	1940g			Unstranded		phospho-RNA-seq	polynucleotide kinase (PNK) treated, Illumina TruSeq small RNA	Custom	200 ul	Whole-Transcriptome < 80 nt	Qiagen miRNeasy Mini Kit	Total RNA	plasma	Qiagen miRNeasy	K2EDTA	EDTA	Illumina TruSeq small RNA	https://www.ncbi.nlm.nih.gov/Traces/study/?page=2&acc=PRJNA520872&o=avgspotlen_l%3Ad																						PNK							PNK-treated Illumina TruSeq small RNA	22.0																							non-cancer disease																			SRR8526892	giraldez
SRR8526893	RNA-Seq	52.0	193290292.0	PRJNA520874	SAMN10868991	94721482.0	GEO	public	run.zq,sra	gs,ncbi,s3	gs.us-east1,ncbi.public,s3.us-east-1	SRX5329697	Illumina HiSeq 2500	SINGLE	cDNA	TRANSCRIPTOMIC	Homo sapiens	ILLUMINA	2019-05-03T00:00:00Z	2019-02-04T11:43:00Z	1.0	GSM3589760	SRP183468		GSM3589760										giraldez	giraldez_standard	1x50	3400g	1940g			Unstranded		RNA-seq	Illumina TruSeq small RNA	Custom	200 ul	Whole-Transcriptome < 80 nt	Qiagen miRNeasy Mini Kit	Total RNA	plasma	Qiagen miRNeasy	K2EDTA	EDTA	Illumina TruSeq small RNA	https://www.ncbi.nlm.nih.gov/Traces/study/?page=2&acc=PRJNA520872&o=avgspotlen_l%3Ad																						Untreated							Illumina TruSeq small RNA	29.0																							non-cancer disease																			SRR8526893	giraldez
SRR8526894	RNA-Seq	52.0	873233868.0	PRJNA520874	SAMN10869036	430370560.0	GEO	public	run.zq,sra	gs,ncbi,s3	gs.us-east1,ncbi.public,s3.us-east-1	SRX5329698	Illumina HiSeq 2500	SINGLE	cDNA	TRANSCRIPTOMIC	Homo sapiens	ILLUMINA	2019-05-03T00:00:00Z	2019-02-04T11:44:00Z	1.0	GSM3589761	SRP183468		GSM3589761										giraldez	giraldez_phospho-rna-seq	1x75	3400g	1940g			Unstranded		phospho-RNA-seq	polynucleotide kinase (PNK) treated, Illumina TruSeq small RNA	Custom	200 ul	Whole-Transcriptome < 80 nt	Qiagen miRNeasy Mini Kit	Total RNA	plasma	Qiagen miRNeasy	K2EDTA	EDTA	Illumina TruSeq small RNA	https://www.ncbi.nlm.nih.gov/Traces/study/?page=2&acc=PRJNA520872&o=avgspotlen_l%3Ad																						PNK							PNK-treated Illumina TruSeq small RNA	29.0																							non-cancer disease																			SRR8526894	giraldez
SRR8526895	RNA-Seq	52.0	269938448.0	PRJNA520874	SAMN10869033	132044244.0	GEO	public	run.zq,sra	gs,ncbi,s3	gs.us-east1,ncbi.public,s3.us-east-1	SRX5329699	Illumina HiSeq 2500	SINGLE	cDNA	TRANSCRIPTOMIC	Homo sapiens	ILLUMINA	2019-05-03T00:00:00Z	2019-02-04T11:43:00Z	1.0	GSM3589762	SRP183468		GSM3589762										giraldez	giraldez_standard	1x50	3400g	1940g			Unstranded		RNA-seq	Illumina TruSeq small RNA	Custom	200 ul	Whole-Transcriptome < 80 nt	Qiagen miRNeasy Mini Kit	Total RNA	plasma	Qiagen miRNeasy	K2EDTA	EDTA	Illumina TruSeq small RNA	https://www.ncbi.nlm.nih.gov/Traces/study/?page=2&acc=PRJNA520872&o=avgspotlen_l%3Ad																						Untreated							Illumina TruSeq small RNA	35.0																							non-cancer disease																			SRR8526895	giraldez
SRR8526896	RNA-Seq	52.0	1787375824.0	PRJNA520874	SAMN10869032	865374147.0	GEO	public	run.zq,sra	gs,ncbi,s3	gs.us-east1,ncbi.public,s3.us-east-1	SRX5329700	Illumina HiSeq 2500	SINGLE	cDNA	TRANSCRIPTOMIC	Homo sapiens	ILLUMINA	2019-05-03T00:00:00Z	2019-02-04T11:45:00Z	1.0	GSM3589763	SRP183468		GSM3589763										giraldez	giraldez_phospho-rna-seq	1x75	3400g	1940g			Unstranded		phospho-RNA-seq	polynucleotide kinase (PNK) treated, Illumina TruSeq small RNA	Custom	200 ul	Whole-Transcriptome < 80 nt	Qiagen miRNeasy Mini Kit	Total RNA	plasma	Qiagen miRNeasy	K2EDTA	EDTA	Illumina TruSeq small RNA	https://www.ncbi.nlm.nih.gov/Traces/study/?page=2&acc=PRJNA520872&o=avgspotlen_l%3Ad																						PNK							PNK-treated Illumina TruSeq small RNA	35.0																							non-cancer disease																			SRR8526896	giraldez
SRR8526897	RNA-Seq	52.0	244438012.0	PRJNA520874	SAMN10869031	120664873.0	GEO	public	run.zq,sra	gs,ncbi,s3	gs.us-east1,ncbi.public,s3.us-east-1	SRX5329701	Illumina HiSeq 2500	SINGLE	cDNA	TRANSCRIPTOMIC	Homo sapiens	ILLUMINA	2019-05-03T00:00:00Z	2019-02-04T11:42:00Z	1.0	GSM3589764	SRP183468		GSM3589764										giraldez	giraldez_standard	1x50	3400g	1940g			Unstranded		RNA-seq	Illumina TruSeq small RNA	Custom	200 ul	Whole-Transcriptome < 80 nt	Qiagen miRNeasy Mini Kit	Total RNA	plasma	Qiagen miRNeasy	K2EDTA	EDTA	Illumina TruSeq small RNA	https://www.ncbi.nlm.nih.gov/Traces/study/?page=2&acc=PRJNA520872&o=avgspotlen_l%3Ad																						Untreated							Illumina TruSeq small RNA	42.0																							non-cancer disease																			SRR8526897	giraldez
SRR8526898	RNA-Seq	52.0	1149005884.0	PRJNA520874	SAMN10869030	568132762.0	GEO	public	run.zq,sra	gs,ncbi,s3	gs.us-east1,ncbi.public,s3.us-east-1	SRX5329702	Illumina HiSeq 2500	SINGLE	cDNA	TRANSCRIPTOMIC	Homo sapiens	ILLUMINA	2019-05-03T00:00:00Z	2019-02-04T11:44:00Z	1.0	GSM3589765	SRP183468		GSM3589765										giraldez	giraldez_phospho-rna-seq	1x75	3400g	1940g			Unstranded		phospho-RNA-seq	polynucleotide kinase (PNK) treated, Illumina TruSeq small RNA	Custom	200 ul	Whole-Transcriptome < 80 nt	Qiagen miRNeasy Mini Kit	Total RNA	plasma	Qiagen miRNeasy	K2EDTA	EDTA	Illumina TruSeq small RNA	https://www.ncbi.nlm.nih.gov/Traces/study/?page=2&acc=PRJNA520872&o=avgspotlen_l%3Ad																						PNK							PNK-treated Illumina TruSeq small RNA	42.0																							non-cancer disease																			SRR8526898	giraldez
SRR8526899	RNA-Seq	52.0	352822288.0	PRJNA520874	SAMN10869029	174853281.0	GEO	public	run.zq,sra	gs,ncbi,s3	gs.us-east1,ncbi.public,s3.us-east-1	SRX5329703	Illumina HiSeq 2500	SINGLE	cDNA	TRANSCRIPTOMIC	Homo sapiens	ILLUMINA	2019-05-03T00:00:00Z	2019-02-04T11:43:00Z	1.0	GSM3589766	SRP183468		GSM3589766										giraldez	giraldez_standard	1x50	3400g	1940g			Unstranded		RNA-seq	Illumina TruSeq small RNA	Custom	200 ul	Whole-Transcriptome < 80 nt	Qiagen miRNeasy Mini Kit	Total RNA	plasma	Qiagen miRNeasy	K2EDTA	EDTA	Illumina TruSeq small RNA	https://www.ncbi.nlm.nih.gov/Traces/study/?page=2&acc=PRJNA520872&o=avgspotlen_l%3Ad																						Untreated							Illumina TruSeq small RNA	47.0																							non-cancer disease																			SRR8526899	giraldez
SRR8526900	RNA-Seq	52.0	1559716340.0	PRJNA520874	SAMN10869028	780713819.0	GEO	public	run.zq,sra	gs,ncbi,s3	gs.us-east1,ncbi.public,s3.us-east-1	SRX5329704	Illumina HiSeq 2500	SINGLE	cDNA	TRANSCRIPTOMIC	Homo sapiens	ILLUMINA	2019-05-03T00:00:00Z	2019-02-04T11:45:00Z	1.0	GSM3589767	SRP183468		GSM3589767										giraldez	giraldez_phospho-rna-seq	1x75	3400g	1940g			Unstranded		phospho-RNA-seq	polynucleotide kinase (PNK) treated, Illumina TruSeq small RNA	Custom	200 ul	Whole-Transcriptome < 80 nt	Qiagen miRNeasy Mini Kit	Total RNA	plasma	Qiagen miRNeasy	K2EDTA	EDTA	Illumina TruSeq small RNA	https://www.ncbi.nlm.nih.gov/Traces/study/?page=2&acc=PRJNA520872&o=avgspotlen_l%3Ad																						PNK							PNK-treated Illumina TruSeq small RNA	47.0																							non-cancer disease																			SRR8526900	giraldez
SRR8526901	RNA-Seq	52.0	433124744.0	PRJNA520874	SAMN10869027	211546556.0	GEO	public	run.zq,sra	gs,ncbi,s3	gs.us-east1,ncbi.public,s3.us-east-1	SRX5329705	Illumina HiSeq 2500	SINGLE	cDNA	TRANSCRIPTOMIC	Homo sapiens	ILLUMINA	2019-05-03T00:00:00Z	2019-02-04T11:43:00Z	1.0	GSM3589768	SRP183468		GSM3589768										giraldez	giraldez_standard	1x50	3400g	1940g			Unstranded		RNA-seq	Illumina TruSeq small RNA	Custom	200 ul	Whole-Transcriptome < 80 nt	Qiagen miRNeasy Mini Kit	Total RNA	plasma	Qiagen miRNeasy	K2EDTA	EDTA	Illumina TruSeq small RNA	https://www.ncbi.nlm.nih.gov/Traces/study/?page=2&acc=PRJNA520872&o=avgspotlen_l%3Ad																						Untreated							Illumina TruSeq small RNA	54.0																							non-cancer disease																			SRR8526901	giraldez
SRR8526902	RNA-Seq	52.0	1603836312.0	PRJNA520874	SAMN10869026	786761248.0	GEO	public	run.zq,sra	gs,ncbi,s3	gs.us-east1,ncbi.public,s3.us-east-1	SRX5329706	Illumina HiSeq 2500	SINGLE	cDNA	TRANSCRIPTOMIC	Homo sapiens	ILLUMINA	2019-05-03T00:00:00Z	2019-02-04T11:45:00Z	1.0	GSM3589769	SRP183468		GSM3589769										giraldez	giraldez_phospho-rna-seq	1x75	3400g	1940g			Unstranded		phospho-RNA-seq	polynucleotide kinase (PNK) treated, Illumina TruSeq small RNA	Custom	200 ul	Whole-Transcriptome < 80 nt	Qiagen miRNeasy Mini Kit	Total RNA	plasma	Qiagen miRNeasy	K2EDTA	EDTA	Illumina TruSeq small RNA	https://www.ncbi.nlm.nih.gov/Traces/study/?page=2&acc=PRJNA520872&o=avgspotlen_l%3Ad																						PNK							PNK-treated Illumina TruSeq small RNA	54.0																							non-cancer disease																			SRR8526902	giraldez
SRR8526903	RNA-Seq	52.0	331535568.0	PRJNA520874	SAMN10869025	165271980.0	GEO	public	run.zq,sra	gs,ncbi,s3	gs.us-east1,ncbi.public,s3.us-east-1	SRX5329707	Illumina HiSeq 2500	SINGLE	cDNA	TRANSCRIPTOMIC	Homo sapiens	ILLUMINA	2019-05-03T00:00:00Z	2019-02-04T11:43:00Z	1.0	GSM3589770	SRP183468		GSM3589770										giraldez	giraldez_standard	1x50	3400g	1940g			Unstranded		RNA-seq	Illumina TruSeq small RNA	Custom	200 ul	Whole-Transcriptome < 80 nt	Qiagen miRNeasy Mini Kit	Total RNA	plasma	Qiagen miRNeasy	K2EDTA	EDTA	Illumina TruSeq small RNA	https://www.ncbi.nlm.nih.gov/Traces/study/?page=2&acc=PRJNA520872&o=avgspotlen_l%3Ad																						Untreated							Illumina TruSeq small RNA	63.0																							non-cancer disease																			SRR8526903	giraldez
SRR8526904	RNA-Seq	52.0	1113297172.0	PRJNA520874	SAMN10869024	542288061.0	GEO	public	run.zq,sra	gs,ncbi,s3	gs.us-east1,ncbi.public,s3.us-east-1	SRX5329708	Illumina HiSeq 2500	SINGLE	cDNA	TRANSCRIPTOMIC	Homo sapiens	ILLUMINA	2019-05-03T00:00:00Z	2019-02-04T11:44:00Z	1.0	GSM3589771	SRP183468		GSM3589771										giraldez	giraldez_phospho-rna-seq	1x75	3400g	1940g			Unstranded		phospho-RNA-seq	polynucleotide kinase (PNK) treated, Illumina TruSeq small RNA	Custom	200 ul	Whole-Transcriptome < 80 nt	Qiagen miRNeasy Mini Kit	Total RNA	plasma	Qiagen miRNeasy	K2EDTA	EDTA	Illumina TruSeq small RNA	https://www.ncbi.nlm.nih.gov/Traces/study/?page=2&acc=PRJNA520872&o=avgspotlen_l%3Ad																						PNK							PNK-treated Illumina TruSeq small RNA	63.0																							non-cancer disease																			SRR8526904	giraldez
SRR8526905	RNA-Seq	52.0	238190940.0	PRJNA520874	SAMN10869023	116875181.0	GEO	public	run.zq,sra	gs,ncbi,s3	gs.us-east1,ncbi.public,s3.us-east-1	SRX5329709	Illumina HiSeq 2500	SINGLE	cDNA	TRANSCRIPTOMIC	Homo sapiens	ILLUMINA	2019-05-03T00:00:00Z	2019-02-04T11:42:00Z	1.0	GSM3589772	SRP183468		GSM3589772										giraldez	giraldez_standard	1x50	3400g	1940g			Unstranded		RNA-seq	Illumina TruSeq small RNA	Custom	200 ul	Whole-Transcriptome < 80 nt	Qiagen miRNeasy Mini Kit	Total RNA	plasma	Qiagen miRNeasy	K2EDTA	EDTA	Illumina TruSeq small RNA	https://www.ncbi.nlm.nih.gov/Traces/study/?page=2&acc=PRJNA520872&o=avgspotlen_l%3Ad																						Untreated							Illumina TruSeq small RNA	7.0																							non-cancer disease																			SRR8526905	giraldez
SRR8526906	RNA-Seq	52.0	229965684.0	PRJNA520874	SAMN10869022	113014711.0	GEO	public	run.zq,sra	gs,ncbi,s3	gs.us-east1,ncbi.public,s3.us-east-1	SRX5329710	Illumina HiSeq 2500	SINGLE	cDNA	TRANSCRIPTOMIC	Homo sapiens	ILLUMINA	2019-05-03T00:00:00Z	2019-02-04T11:42:00Z	1.0	GSM3589773	SRP183468		GSM3589773										giraldez	giraldez_phospho-rna-seq	1x75	3400g	1940g			Unstranded		phospho-RNA-seq	polynucleotide kinase (PNK) treated, Illumina TruSeq small RNA	Custom	200 ul	Whole-Transcriptome < 80 nt	Qiagen miRNeasy Mini Kit	Total RNA	plasma	Qiagen miRNeasy	K2EDTA	EDTA	Illumina TruSeq small RNA	https://www.ncbi.nlm.nih.gov/Traces/study/?page=2&acc=PRJNA520872&o=avgspotlen_l%3Ad																						PNK							PNK-treated Illumina TruSeq small RNA	7.0																							non-cancer disease																			SRR8526906	giraldez
SRR8526907	RNA-Seq	52.0	231505560.0	PRJNA520874	SAMN10869021	111911638.0	GEO	public	run.zq,sra	gs,ncbi,s3	gs.us-east1,ncbi.public,s3.us-east-1	SRX5329711	Illumina HiSeq 2500	SINGLE	cDNA	TRANSCRIPTOMIC	Homo sapiens	ILLUMINA	2019-05-03T00:00:00Z	2019-02-04T11:42:00Z	1.0	GSM3589774	SRP183468		GSM3589774										giraldez	giraldez_standard	1x50	3400g	1940g			Unstranded		RNA-seq	Illumina TruSeq small RNA	Custom	200 ul	Whole-Transcriptome < 80 nt	Qiagen miRNeasy Mini Kit	Total RNA	plasma	Qiagen miRNeasy	K2EDTA	EDTA	Illumina TruSeq small RNA	https://www.ncbi.nlm.nih.gov/Traces/study/?page=2&acc=PRJNA520872&o=avgspotlen_l%3Ad																						Untreated							Illumina TruSeq small RNA	-6.0																							non-cancer disease																			SRR8526907	giraldez
SRR8526908	RNA-Seq	52.0	339752192.0	PRJNA520874	SAMN10869020	169101331.0	GEO	public	run.zq,sra	gs,ncbi,s3	gs.us-east1,ncbi.public,s3.us-east-1	SRX5329712	Illumina HiSeq 2500	SINGLE	cDNA	TRANSCRIPTOMIC	Homo sapiens	ILLUMINA	2019-05-03T00:00:00Z	2019-02-04T11:43:00Z	1.0	GSM3589775	SRP183468		GSM3589775										giraldez	giraldez_phospho-rna-seq	1x75	3400g	1940g			Unstranded		phospho-RNA-seq	polynucleotide kinase (PNK) treated, Illumina TruSeq small RNA	Custom	200 ul	Whole-Transcriptome < 80 nt	Qiagen miRNeasy Mini Kit	Total RNA	plasma	Qiagen miRNeasy	K2EDTA	EDTA	Illumina TruSeq small RNA	https://www.ncbi.nlm.nih.gov/Traces/study/?page=2&acc=PRJNA520872&o=avgspotlen_l%3Ad																						PNK							PNK-treated Illumina TruSeq small RNA	-6.0																							non-cancer disease																			SRR8526908	giraldez
SRR20968742	RNA-Seq	300.0	9248385600.0	PRJNA867407	SAMN30198392	4048933028.0	WUHAN UNIVERSITY	public	fastq,run.zq,sra	gs,ncbi,s3	gs.us-east1,ncbi.public,s3.us-east-1	SRX16986530	Ilumina HiSeq X Ten	PAIRED	cDNA	TRANSCRIPTOMIC	Homo sapiens	ILLUMINA	2023-08-01T00:00:00Z	2022-08-08T18:11:00Z	1.0	GSM6437084	SRP390550				missing	uncalculated	uncalculated	missing		GSM6437084		serum	sun	sun_2	2x150	1500g	3000g	GSM6437084		Reverse	DNase I	RNA-Seq	SMARTer Stranded Total RNA-Seq Kit - Pico Input Mammalian	Custom	500 ul	Whole-Transcriptome	MOF method	Total RNA	serum	MOF	K3EDTA	EDTA	SMARTer Pico v1	https://www.ncbi.nlm.nih.gov/Traces/study/?acc=PRJNA867407&o=acc_s%3Aa			Healthy																				Validation_set_Normal_S9			s1																											healthy																			SRR20968742	sun
SRR20968743	RNA-Seq	300.0	8297933100.0	PRJNA867407	SAMN30198393	3662365889.0	WUHAN UNIVERSITY	public	fastq,run.zq,sra	gs,ncbi,s3	gs.us-east1,ncbi.public,s3.us-east-1	SRX16986529	Ilumina HiSeq X Ten	PAIRED	cDNA	TRANSCRIPTOMIC	Homo sapiens	ILLUMINA	2023-08-01T00:00:00Z	2022-08-08T18:07:00Z	1.0	GSM6437083	SRP390550				missing	uncalculated	uncalculated	missing		GSM6437083		serum	sun	sun_2	2x150	1500g	3000g	GSM6437083		Reverse	DNase I	RNA-Seq	SMARTer Stranded Total RNA-Seq Kit - Pico Input Mammalian	Custom	500 ul	Whole-Transcriptome	MOF method	Total RNA	serum	MOF	K3EDTA	EDTA	SMARTer Pico v1	https://www.ncbi.nlm.nih.gov/Traces/study/?acc=PRJNA867407&o=acc_s%3Aa			Healthy																				Validation_set_Normal_S8			s1																											healthy																			SRR20968743	sun
SRR20968744	RNA-Seq	300.0	8773047300.0	PRJNA867407	SAMN30198394	3860316570.0	WUHAN UNIVERSITY	public	fastq,run.zq,sra	gs,ncbi,s3	gs.us-east1,ncbi.public,s3.us-east-1	SRX16986528	Ilumina HiSeq X Ten	PAIRED	cDNA	TRANSCRIPTOMIC	Homo sapiens	ILLUMINA	2023-08-01T00:00:00Z	2022-08-08T18:04:00Z	1.0	GSM6437082	SRP390550				missing	uncalculated	uncalculated	missing		GSM6437082		serum	sun	sun_2	2x150	1500g	3000g	GSM6437082		Reverse	DNase I	RNA-Seq	SMARTer Stranded Total RNA-Seq Kit - Pico Input Mammalian	Custom	500 ul	Whole-Transcriptome	MOF method	Total RNA	serum	MOF	K3EDTA	EDTA	SMARTer Pico v1	https://www.ncbi.nlm.nih.gov/Traces/study/?acc=PRJNA867407&o=acc_s%3Aa			Healthy																				Validation_set_Normal_S7			s1																											healthy																			SRR20968744	sun
SRR20968745	RNA-Seq	300.0	7524184500.0	PRJNA867407	SAMN30198395	3397760655.0	WUHAN UNIVERSITY	public	fastq,run.zq,sra	gs,ncbi,s3	gs.us-east1,ncbi.public,s3.us-east-1	SRX16986527	Ilumina HiSeq X Ten	PAIRED	cDNA	TRANSCRIPTOMIC	Homo sapiens	ILLUMINA	2023-08-01T00:00:00Z	2022-08-08T18:06:00Z	1.0	GSM6437081	SRP390550				missing	uncalculated	uncalculated	missing		GSM6437081		serum	sun	sun_2	2x150	1500g	3000g	GSM6437081		Reverse	DNase I	RNA-Seq	SMARTer Stranded Total RNA-Seq Kit - Pico Input Mammalian	Custom	500 ul	Whole-Transcriptome	MOF method	Total RNA	serum	MOF	K3EDTA	EDTA	SMARTer Pico v1	https://www.ncbi.nlm.nih.gov/Traces/study/?acc=PRJNA867407&o=acc_s%3Aa			Healthy																				Validation_set_Normal_S6			s1																											healthy																			SRR20968745	sun
SRR20968746	RNA-Seq	300.0	8063860200.0	PRJNA867407	SAMN30198396	3671855998.0	WUHAN UNIVERSITY	public	fastq,run.zq,sra	gs,ncbi,s3	gs.us-east1,ncbi.public,s3.us-east-1	SRX16986526	Ilumina HiSeq X Ten	PAIRED	cDNA	TRANSCRIPTOMIC	Homo sapiens	ILLUMINA	2023-08-01T00:00:00Z	2022-08-08T18:07:00Z	1.0	GSM6437080	SRP390550				missing	uncalculated	uncalculated	missing		GSM6437080		serum	sun	sun_2	2x150	1500g	3000g	GSM6437080		Reverse	DNase I	RNA-Seq	SMARTer Stranded Total RNA-Seq Kit - Pico Input Mammalian	Custom	500 ul	Whole-Transcriptome	MOF method	Total RNA	serum	MOF	K3EDTA	EDTA	SMARTer Pico v1	https://www.ncbi.nlm.nih.gov/Traces/study/?acc=PRJNA867407&o=acc_s%3Aa			Healthy																				Validation_set_Normal_S5			s1																											healthy																			SRR20968746	sun
SRR20968747	RNA-Seq	300.0	7742615700.0	PRJNA867407	SAMN30198397	3521524346.0	WUHAN UNIVERSITY	public	fastq,run.zq,sra	gs,ncbi,s3	gs.us-east1,ncbi.public,s3.us-east-1	SRX16986525	Ilumina HiSeq X Ten	PAIRED	cDNA	TRANSCRIPTOMIC	Homo sapiens	ILLUMINA	2023-08-01T00:00:00Z	2022-08-08T18:07:00Z	1.0	GSM6437079	SRP390550				missing	uncalculated	uncalculated	missing		GSM6437079		serum	sun	sun_2	2x150	1500g	3000g	GSM6437079		Reverse	DNase I	RNA-Seq	SMARTer Stranded Total RNA-Seq Kit - Pico Input Mammalian	Custom	500 ul	Whole-Transcriptome	MOF method	Total RNA	serum	MOF	K3EDTA	EDTA	SMARTer Pico v1	https://www.ncbi.nlm.nih.gov/Traces/study/?acc=PRJNA867407&o=acc_s%3Aa			Healthy																				Validation_set_Normal_S4			s1																											healthy																			SRR20968747	sun
SRR20968748	RNA-Seq	300.0	9137553300.0	PRJNA867407	SAMN30198398	4070926952.0	WUHAN UNIVERSITY	public	fastq,run.zq,sra	gs,ncbi,s3	gs.us-east1,ncbi.public,s3.us-east-1	SRX16986524	Ilumina HiSeq X Ten	PAIRED	cDNA	TRANSCRIPTOMIC	Homo sapiens	ILLUMINA	2023-08-01T00:00:00Z	2022-08-08T18:12:00Z	1.0	GSM6437078	SRP390550				missing	uncalculated	uncalculated	missing		GSM6437078		serum	sun	sun_2	2x150	1500g	3000g	GSM6437078		Reverse	DNase I	RNA-Seq	SMARTer Stranded Total RNA-Seq Kit - Pico Input Mammalian	Custom	500 ul	Whole-Transcriptome	MOF method	Total RNA	serum	MOF	K3EDTA	EDTA	SMARTer Pico v1	https://www.ncbi.nlm.nih.gov/Traces/study/?acc=PRJNA867407&o=acc_s%3Aa			Healthy																				Validation_set_Normal_S3			s1																											healthy																			SRR20968748	sun
SRR20968749	RNA-Seq	300.0	7411725600.0	PRJNA867407	SAMN30198399	3313456498.0	WUHAN UNIVERSITY	public	fastq,run.zq,sra	gs,ncbi,s3	gs.us-east1,ncbi.public,s3.us-east-1	SRX16986523	Ilumina HiSeq X Ten	PAIRED	cDNA	TRANSCRIPTOMIC	Homo sapiens	ILLUMINA	2023-08-01T00:00:00Z	2022-08-08T18:04:00Z	1.0	GSM6437077	SRP390550				missing	uncalculated	uncalculated	missing		GSM6437077		serum	sun	sun_2	2x150	1500g	3000g	GSM6437077		Reverse	DNase I	RNA-Seq	SMARTer Stranded Total RNA-Seq Kit - Pico Input Mammalian	Custom	500 ul	Whole-Transcriptome	MOF method	Total RNA	serum	MOF	K3EDTA	EDTA	SMARTer Pico v1	https://www.ncbi.nlm.nih.gov/Traces/study/?acc=PRJNA867407&o=acc_s%3Aa			Healthy																				Validation_set_Normal_S1			s1																											healthy																			SRR20968749	sun
SRR20968750	RNA-Seq	300.0	12145224600.0	PRJNA867407	SAMN30198400	5305698814.0	WUHAN UNIVERSITY	public	fastq,run.zq,sra	gs,ncbi,s3	gs.us-east1,ncbi.public,s3.us-east-1	SRX16986522	Ilumina HiSeq X Ten	PAIRED	cDNA	TRANSCRIPTOMIC	Homo sapiens	ILLUMINA	2023-08-01T00:00:00Z	2022-08-08T18:17:00Z	1.0	GSM6437076	SRP390550				missing	uncalculated	uncalculated	missing		GSM6437076		serum	sun	sun_2	2x150	1500g	3000g	GSM6437076		Reverse	DNase I	RNA-Seq	SMARTer Stranded Total RNA-Seq Kit - Pico Input Mammalian	Custom	500 ul	Whole-Transcriptome	MOF method	Total RNA	serum	MOF	K3EDTA	EDTA	SMARTer Pico v1	https://www.ncbi.nlm.nih.gov/Traces/study/?acc=PRJNA867407&o=acc_s%3Aa			Liver cancer																				Validation_set_HCC_S9			s1																											non-cancer disease																			SRR20968750	sun
SRR20968751	RNA-Seq	300.0	9168034500.0	PRJNA867407	SAMN30198401	4151650199.0	WUHAN UNIVERSITY	public	fastq,run.zq,sra	gs,ncbi,s3	gs.us-east1,ncbi.public,s3.us-east-1	SRX16986521	Ilumina HiSeq X Ten	PAIRED	cDNA	TRANSCRIPTOMIC	Homo sapiens	ILLUMINA	2023-08-01T00:00:00Z	2022-08-08T18:12:00Z	1.0	GSM6437075	SRP390550				missing	uncalculated	uncalculated	missing		GSM6437075		serum	sun	sun_2	2x150	1500g	3000g	GSM6437075		Reverse	DNase I	RNA-Seq	SMARTer Stranded Total RNA-Seq Kit - Pico Input Mammalian	Custom	500 ul	Whole-Transcriptome	MOF method	Total RNA	serum	MOF	K3EDTA	EDTA	SMARTer Pico v1	https://www.ncbi.nlm.nih.gov/Traces/study/?acc=PRJNA867407&o=acc_s%3Aa			Liver cancer																				Validation_set_HCC_S11			s1																											non-cancer disease																			SRR20968751	sun
SRR20968752	RNA-Seq	300.0	6722424600.0	PRJNA867407	SAMN30198402	3052787558.0	WUHAN UNIVERSITY	public	fastq,run.zq,sra	gs,ncbi,s3	gs.us-east1,ncbi.public,s3.us-east-1	SRX16986520	Ilumina HiSeq X Ten	PAIRED	cDNA	TRANSCRIPTOMIC	Homo sapiens	ILLUMINA	2023-08-01T00:00:00Z	2022-08-08T18:04:00Z	1.0	GSM6437074	SRP390550				missing	uncalculated	uncalculated	missing		GSM6437074		serum	sun	sun_2	2x150	1500g	3000g	GSM6437074		Reverse	DNase I	RNA-Seq	SMARTer Stranded Total RNA-Seq Kit - Pico Input Mammalian	Custom	500 ul	Whole-Transcriptome	MOF method	Total RNA	serum	MOF	K3EDTA	EDTA	SMARTer Pico v1	https://www.ncbi.nlm.nih.gov/Traces/study/?acc=PRJNA867407&o=acc_s%3Aa			Liver cancer																				Validation_set_HCC_7			s1																											non-cancer disease																			SRR20968752	sun
SRR20968753	RNA-Seq	300.0	6725870100.0	PRJNA867407	SAMN30198403	3024480349.0	WUHAN UNIVERSITY	public	fastq,run.zq,sra	gs,ncbi,s3	gs.us-east1,ncbi.public,s3.us-east-1	SRX16986519	Ilumina HiSeq X Ten	PAIRED	cDNA	TRANSCRIPTOMIC	Homo sapiens	ILLUMINA	2023-08-01T00:00:00Z	2022-08-08T18:04:00Z	1.0	GSM6437073	SRP390550				missing	uncalculated	uncalculated	missing		GSM6437073		serum	sun	sun_2	2x150	1500g	3000g	GSM6437073		Reverse	DNase I	RNA-Seq	SMARTer Stranded Total RNA-Seq Kit - Pico Input Mammalian	Custom	500 ul	Whole-Transcriptome	MOF method	Total RNA	serum	MOF	K3EDTA	EDTA	SMARTer Pico v1	https://www.ncbi.nlm.nih.gov/Traces/study/?acc=PRJNA867407&o=acc_s%3Aa			Liver cancer																				Validation_set_HCC_5			s1																											non-cancer disease																			SRR20968753	sun
SRR20968754	RNA-Seq	300.0	6127943100.0	PRJNA867407	SAMN30198404	2815631091.0	WUHAN UNIVERSITY	public	fastq,run.zq,sra	gs,ncbi,s3	gs.us-east1,ncbi.public,s3.us-east-1	SRX16986518	Ilumina HiSeq X Ten	PAIRED	cDNA	TRANSCRIPTOMIC	Homo sapiens	ILLUMINA	2023-08-01T00:00:00Z	2022-08-08T18:02:00Z	1.0	GSM6437072	SRP390550				missing	uncalculated	uncalculated	missing		GSM6437072		serum	sun	sun_2	2x150	1500g	3000g	GSM6437072		Reverse	DNase I	RNA-Seq	SMARTer Stranded Total RNA-Seq Kit - Pico Input Mammalian	Custom	500 ul	Whole-Transcriptome	MOF method	Total RNA	serum	MOF	K3EDTA	EDTA	SMARTer Pico v1	https://www.ncbi.nlm.nih.gov/Traces/study/?acc=PRJNA867407&o=acc_s%3Aa			Liver cancer																				Validation_set_HCC_3			s1																											non-cancer disease																			SRR20968754	sun
SRR20968755	RNA-Seq	300.0	11073913200.0	PRJNA867407	SAMN30198405	5015476357.0	WUHAN UNIVERSITY	public	fastq,run.zq,sra	gs,ncbi,s3	gs.us-east1,ncbi.public,s3.us-east-1	SRX16986517	Ilumina HiSeq X Ten	PAIRED	cDNA	TRANSCRIPTOMIC	Homo sapiens	ILLUMINA	2023-08-01T00:00:00Z	2022-08-08T18:12:00Z	1.0	GSM6437071	SRP390550				missing	uncalculated	uncalculated	missing		GSM6437071		serum	sun	sun_2	2x150	1500g	3000g	GSM6437071		Reverse	DNase I	RNA-Seq	SMARTer Stranded Total RNA-Seq Kit - Pico Input Mammalian	Custom	500 ul	Whole-Transcriptome	MOF method	Total RNA	serum	MOF	K3EDTA	EDTA	SMARTer Pico v1	https://www.ncbi.nlm.nih.gov/Traces/study/?acc=PRJNA867407&o=acc_s%3Aa			Liver cancer																				Validation_set_HCC_2			s1																											non-cancer disease																			SRR20968755	sun
SRR20968756	RNA-Seq	300.0	5601693600.0	PRJNA867407	SAMN30198406	2561607241.0	WUHAN UNIVERSITY	public	fastq,run.zq,sra	gs,ncbi,s3	gs.us-east1,ncbi.public,s3.us-east-1	SRX16986516	Ilumina HiSeq X Ten	PAIRED	cDNA	TRANSCRIPTOMIC	Homo sapiens	ILLUMINA	2023-08-01T00:00:00Z	2022-08-08T18:00:00Z	1.0	GSM6437070	SRP390550				missing	uncalculated	uncalculated	missing		GSM6437070		serum	sun	sun_2	2x150	1500g	3000g	GSM6437070		Reverse	DNase I	RNA-Seq	SMARTer Stranded Total RNA-Seq Kit - Pico Input Mammalian	Custom	500 ul	Whole-Transcriptome	MOF method	Total RNA	serum	MOF	K3EDTA	EDTA	SMARTer Pico v1	https://www.ncbi.nlm.nih.gov/Traces/study/?acc=PRJNA867407&o=acc_s%3Aa			Liver cancer																				Validation_set_HCC_1			s1																											non-cancer disease																			SRR20968756	sun
SRR20968757	RNA-Seq	300.0	7357636800.0	PRJNA867407	SAMN30198407	3291062383.0	WUHAN UNIVERSITY	public	fastq,run.zq,sra	gs,ncbi,s3	gs.us-east1,ncbi.public,s3.us-east-1	SRX16986515	Ilumina HiSeq X Ten	PAIRED	cDNA	TRANSCRIPTOMIC	Homo sapiens	ILLUMINA	2023-08-01T00:00:00Z	2022-08-08T18:06:00Z	1.0	GSM6437069	SRP390550				missing	uncalculated	uncalculated	missing		GSM6437069		serum	sun	sun_2	2x150	1500g	3000g	GSM6437069		Reverse	DNase I	RNA-Seq	SMARTer Stranded Total RNA-Seq Kit - Pico Input Mammalian	Custom	500 ul	Whole-Transcriptome	MOF method	Total RNA	serum	MOF	K3EDTA	EDTA	SMARTer Pico v1	https://www.ncbi.nlm.nih.gov/Traces/study/?acc=PRJNA867407&o=acc_s%3Aa			Chronic hepatitis B																				Validation_set_CHB_S4			s1																											non-cancer disease																			SRR20968757	sun
SRR20968758	RNA-Seq	300.0	8176641300.0	PRJNA867407	SAMN30198408	3690178298.0	WUHAN UNIVERSITY	public	fastq,run.zq,sra	gs,ncbi,s3	gs.us-east1,ncbi.public,s3.us-east-1	SRX16986514	Ilumina HiSeq X Ten	PAIRED	cDNA	TRANSCRIPTOMIC	Homo sapiens	ILLUMINA	2023-08-01T00:00:00Z	2022-08-08T18:09:00Z	1.0	GSM6437068	SRP390550				missing	uncalculated	uncalculated	missing		GSM6437068		serum	sun	sun_2	2x150	1500g	3000g	GSM6437068		Reverse	DNase I	RNA-Seq	SMARTer Stranded Total RNA-Seq Kit - Pico Input Mammalian	Custom	500 ul	Whole-Transcriptome	MOF method	Total RNA	serum	MOF	K3EDTA	EDTA	SMARTer Pico v1	https://www.ncbi.nlm.nih.gov/Traces/study/?acc=PRJNA867407&o=acc_s%3Aa			Chronic hepatitis B																				Validation_set_CHB_S3			s1																											non-cancer disease																			SRR20968758	sun
SRR20968759	RNA-Seq	300.0	11216874600.0	PRJNA867407	SAMN30198409	5013035718.0	WUHAN UNIVERSITY	public	fastq,run.zq,sra	gs,ncbi,s3	gs.us-east1,ncbi.public,s3.us-east-1	SRX16986513	Ilumina HiSeq X Ten	PAIRED	cDNA	TRANSCRIPTOMIC	Homo sapiens	ILLUMINA	2023-08-01T00:00:00Z	2022-08-08T18:11:00Z	1.0	GSM6437067	SRP390550				missing	uncalculated	uncalculated	missing		GSM6437067		serum	sun	sun_2	2x150	1500g	3000g	GSM6437067		Reverse	DNase I	RNA-Seq	SMARTer Stranded Total RNA-Seq Kit - Pico Input Mammalian	Custom	500 ul	Whole-Transcriptome	MOF method	Total RNA	serum	MOF	K3EDTA	EDTA	SMARTer Pico v1	https://www.ncbi.nlm.nih.gov/Traces/study/?acc=PRJNA867407&o=acc_s%3Aa			Chronic hepatitis B																				Validation_set_CHB_S1			s1																											non-cancer disease																			SRR20968759	sun
SRR20968760	RNA-Seq	300.0	5712941100.0	PRJNA867407	SAMN30198410	2562161687.0	WUHAN UNIVERSITY	public	fastq,run.zq,sra	gs,ncbi,s3	gs.us-east1,ncbi.public,s3.us-east-1	SRX16986512	Ilumina HiSeq X Ten	PAIRED	cDNA	TRANSCRIPTOMIC	Homo sapiens	ILLUMINA	2023-08-01T00:00:00Z	2022-08-08T18:00:00Z	1.0	GSM6437066	SRP390550				missing	uncalculated	uncalculated	missing		GSM6437066		serum	sun	sun_2	2x150	1500g	3000g	GSM6437066		Reverse	DNase I	RNA-Seq	SMARTer Stranded Total RNA-Seq Kit - Pico Input Mammalian	Custom	500 ul	Whole-Transcriptome	MOF method	Total RNA	serum	MOF	K3EDTA	EDTA	SMARTer Pico v1	https://www.ncbi.nlm.nih.gov/Traces/study/?acc=PRJNA867407&o=acc_s%3Aa			Chronic hepatitis B																				Validation_set_CHB_6			s1																											non-cancer disease																			SRR20968760	sun
SRR20968761	RNA-Seq	300.0	2916838200.0	PRJNA867407	SAMN30198411	1343524863.0	WUHAN UNIVERSITY	public	fastq,run.zq,sra	gs,ncbi,s3	gs.us-east1,ncbi.public,s3.us-east-1	SRX16986511	Ilumina HiSeq X Ten	PAIRED	cDNA	TRANSCRIPTOMIC	Homo sapiens	ILLUMINA	2023-08-01T00:00:00Z	2022-08-08T17:55:00Z	1.0	GSM6437065	SRP390550				missing	uncalculated	uncalculated	missing		GSM6437065		serum	sun	sun_2	2x150	1500g	3000g	GSM6437065		Reverse	DNase I	RNA-Seq	SMARTer Stranded Total RNA-Seq Kit - Pico Input Mammalian	Custom	500 ul	Whole-Transcriptome	MOF method	Total RNA	serum	MOF	K3EDTA	EDTA	SMARTer Pico v1	https://www.ncbi.nlm.nih.gov/Traces/study/?acc=PRJNA867407&o=acc_s%3Aa			Healthy																				Training_set_Normal_9			s1																											healthy																			SRR20968761	sun
SRR20968762	RNA-Seq	300.0	5993530500.0	PRJNA867407	SAMN30198412	2742560805.0	WUHAN UNIVERSITY	public	fastq,run.zq,sra	gs,ncbi,s3	gs.us-east1,ncbi.public,s3.us-east-1	SRX16986510	Ilumina HiSeq X Ten	PAIRED	cDNA	TRANSCRIPTOMIC	Homo sapiens	ILLUMINA	2023-08-01T00:00:00Z	2022-08-08T18:55:00Z	1.0	GSM6437064	SRP390550				missing	uncalculated	uncalculated	missing		GSM6437064		serum	sun	sun_2	2x150	1500g	3000g	GSM6437064		Reverse	DNase I	RNA-Seq	SMARTer Stranded Total RNA-Seq Kit - Pico Input Mammalian	Custom	500 ul	Whole-Transcriptome	MOF method	Total RNA	serum	MOF	K3EDTA	EDTA	SMARTer Pico v1	https://www.ncbi.nlm.nih.gov/Traces/study/?acc=PRJNA867407&o=acc_s%3Aa			Healthy																				Training_set_Normal_6			s1																											healthy																			SRR20968762	sun
SRR20968763	RNA-Seq	300.0	3613155600.0	PRJNA867407	SAMN30198413	1638988908.0	WUHAN UNIVERSITY	public	fastq,run.zq,sra	gs,ncbi,s3	gs.us-east1,ncbi.public,s3.us-east-1	SRX16986509	Ilumina HiSeq X Ten	PAIRED	cDNA	TRANSCRIPTOMIC	Homo sapiens	ILLUMINA	2023-08-01T00:00:00Z	2022-08-08T17:57:00Z	1.0	GSM6437063	SRP390550				missing	uncalculated	uncalculated	missing		GSM6437063		serum	sun	sun_2	2x150	1500g	3000g	GSM6437063		Reverse	DNase I	RNA-Seq	SMARTer Stranded Total RNA-Seq Kit - Pico Input Mammalian	Custom	500 ul	Whole-Transcriptome	MOF method	Total RNA	serum	MOF	K3EDTA	EDTA	SMARTer Pico v1	https://www.ncbi.nlm.nih.gov/Traces/study/?acc=PRJNA867407&o=acc_s%3Aa			Healthy																				Training_set_Normal_5			s1																											healthy																			SRR20968763	sun
SRR20968764	RNA-Seq	300.0	5819866500.0	PRJNA867407	SAMN30198414	2532270592.0	WUHAN UNIVERSITY	public	fastq,run.zq,sra	gs,ncbi,s3	gs.us-east1,ncbi.public,s3.us-east-1	SRX16986508	Ilumina HiSeq X Ten	PAIRED	cDNA	TRANSCRIPTOMIC	Homo sapiens	ILLUMINA	2023-08-01T00:00:00Z	2022-08-08T18:04:00Z	1.0	GSM6437062	SRP390550				missing	uncalculated	uncalculated	missing		GSM6437062		serum	sun	sun_2	2x150	1500g	3000g	GSM6437062		Reverse	DNase I	RNA-Seq	SMARTer Stranded Total RNA-Seq Kit - Pico Input Mammalian	Custom	500 ul	Whole-Transcriptome	MOF method	Total RNA	serum	MOF	K3EDTA	EDTA	SMARTer Pico v1	https://www.ncbi.nlm.nih.gov/Traces/study/?acc=PRJNA867407&o=acc_s%3Aa			Healthy																				Training_set_Normal_14			s1																											healthy																			SRR20968764	sun
SRR20968765	RNA-Seq	300.0	4719768300.0	PRJNA867407	SAMN30198415	2144445201.0	WUHAN UNIVERSITY	public	fastq,run.zq,sra	gs,ncbi,s3	gs.us-east1,ncbi.public,s3.us-east-1	SRX16986507	Ilumina HiSeq X Ten	PAIRED	cDNA	TRANSCRIPTOMIC	Homo sapiens	ILLUMINA	2023-08-01T00:00:00Z	2022-08-08T18:02:00Z	1.0	GSM6437061	SRP390550				missing	uncalculated	uncalculated	missing		GSM6437061		serum	sun	sun_2	2x150	1500g	3000g	GSM6437061		Reverse	DNase I	RNA-Seq	SMARTer Stranded Total RNA-Seq Kit - Pico Input Mammalian	Custom	500 ul	Whole-Transcriptome	MOF method	Total RNA	serum	MOF	K3EDTA	EDTA	SMARTer Pico v1	https://www.ncbi.nlm.nih.gov/Traces/study/?acc=PRJNA867407&o=acc_s%3Aa			Healthy																				Training_set_Normal_13			s1																											healthy																			SRR20968765	sun
SRR20968766	RNA-Seq	300.0	5475195600.0	PRJNA867407	SAMN30198416	2386933029.0	WUHAN UNIVERSITY	public	fastq,run.zq,sra	gs,ncbi,s3	gs.us-east1,ncbi.public,s3.us-east-1	SRX16986506	Ilumina HiSeq X Ten	PAIRED	cDNA	TRANSCRIPTOMIC	Homo sapiens	ILLUMINA	2023-08-01T00:00:00Z	2022-08-08T18:05:00Z	1.0	GSM6437060	SRP390550				missing	uncalculated	uncalculated	missing		GSM6437060		serum	sun	sun_2	2x150	1500g	3000g	GSM6437060		Reverse	DNase I	RNA-Seq	SMARTer Stranded Total RNA-Seq Kit - Pico Input Mammalian	Custom	500 ul	Whole-Transcriptome	MOF method	Total RNA	serum	MOF	K3EDTA	EDTA	SMARTer Pico v1	https://www.ncbi.nlm.nih.gov/Traces/study/?acc=PRJNA867407&o=acc_s%3Aa			Healthy																				Training_set_Normal_12			s1																											healthy																			SRR20968766	sun
SRR20968767	RNA-Seq	300.0	3806831100.0	PRJNA867407	SAMN30198417	1636504850.0	WUHAN UNIVERSITY	public	fastq,run.zq,sra	gs,ncbi,s3	gs.us-east1,ncbi.public,s3.us-east-1	SRX16986505	Ilumina HiSeq X Ten	PAIRED	cDNA	TRANSCRIPTOMIC	Homo sapiens	ILLUMINA	2023-08-01T00:00:00Z	2022-08-08T18:01:00Z	1.0	GSM6437059	SRP390550				missing	uncalculated	uncalculated	missing		GSM6437059		serum	sun	sun_2	2x150	1500g	3000g	GSM6437059		Reverse	DNase I	RNA-Seq	SMARTer Stranded Total RNA-Seq Kit - Pico Input Mammalian	Custom	500 ul	Whole-Transcriptome	MOF method	Total RNA	serum	MOF	K3EDTA	EDTA	SMARTer Pico v1	https://www.ncbi.nlm.nih.gov/Traces/study/?acc=PRJNA867407&o=acc_s%3Aa			Healthy																				Training_set_Normal_11			s1																											healthy																			SRR20968767	sun
SRR20968768	RNA-Seq	300.0	4308471600.0	PRJNA867407	SAMN30198418	1932996670.0	WUHAN UNIVERSITY	public	fastq,run.zq,sra	gs,ncbi,s3	gs.us-east1,ncbi.public,s3.us-east-1	SRX16986504	Ilumina HiSeq X Ten	PAIRED	cDNA	TRANSCRIPTOMIC	Homo sapiens	ILLUMINA	2023-08-01T00:00:00Z	2022-08-08T17:59:00Z	1.0	GSM6437058	SRP390550				missing	uncalculated	uncalculated	missing		GSM6437058		serum	sun	sun_2	2x150	1500g	3000g	GSM6437058		Reverse	DNase I	RNA-Seq	SMARTer Stranded Total RNA-Seq Kit - Pico Input Mammalian	Custom	500 ul	Whole-Transcriptome	MOF method	Total RNA	serum	MOF	K3EDTA	EDTA	SMARTer Pico v1	https://www.ncbi.nlm.nih.gov/Traces/study/?acc=PRJNA867407&o=acc_s%3Aa			Healthy																				Training_set_Normal_10			s1																											healthy																			SRR20968768	sun
SRR20968769	RNA-Seq	300.0	7981939200.0	PRJNA867407	SAMN30198419	3499165861.0	WUHAN UNIVERSITY	public	fastq,run.zq,sra	gs,ncbi,s3	gs.us-east1,ncbi.public,s3.us-east-1	SRX16986503	Ilumina HiSeq X Ten	PAIRED	cDNA	TRANSCRIPTOMIC	Homo sapiens	ILLUMINA	2023-08-01T00:00:00Z	2022-08-08T18:04:00Z	1.0	GSM6437057	SRP390550				missing	uncalculated	uncalculated	missing		GSM6437057		serum	sun	sun_2	2x150	1500g	3000g	GSM6437057		Reverse	DNase I	RNA-Seq	SMARTer Stranded Total RNA-Seq Kit - Pico Input Mammalian	Custom	500 ul	Whole-Transcriptome	MOF method	Total RNA	serum	MOF	K3EDTA	EDTA	SMARTer Pico v1	https://www.ncbi.nlm.nih.gov/Traces/study/?acc=PRJNA867407&o=acc_s%3Aa			Liver cancer																				Training_set_HCC_S8			s1																											non-cancer disease																			SRR20968769	sun
SRR20968770	RNA-Seq	300.0	7678054800.0	PRJNA867407	SAMN30198420	3339222708.0	WUHAN UNIVERSITY	public	fastq,run.zq,sra	gs,ncbi,s3	gs.us-east1,ncbi.public,s3.us-east-1	SRX16986502	Ilumina HiSeq X Ten	PAIRED	cDNA	TRANSCRIPTOMIC	Homo sapiens	ILLUMINA	2023-08-01T00:00:00Z	2022-08-08T18:09:00Z	1.0	GSM6437056	SRP390550				missing	uncalculated	uncalculated	missing		GSM6437056		serum	sun	sun_2	2x150	1500g	3000g	GSM6437056		Reverse	DNase I	RNA-Seq	SMARTer Stranded Total RNA-Seq Kit - Pico Input Mammalian	Custom	500 ul	Whole-Transcriptome	MOF method	Total RNA	serum	MOF	K3EDTA	EDTA	SMARTer Pico v1	https://www.ncbi.nlm.nih.gov/Traces/study/?acc=PRJNA867407&o=acc_s%3Aa			Liver cancer																				Training_set_HCC_S7			s1																											non-cancer disease																			SRR20968770	sun
SRR20968771	RNA-Seq	300.0	7885773000.0	PRJNA867407	SAMN30198421	3546331066.0	WUHAN UNIVERSITY	public	fastq,run.zq,sra	gs,ncbi,s3	gs.us-east1,ncbi.public,s3.us-east-1	SRX16986501	Ilumina HiSeq X Ten	PAIRED	cDNA	TRANSCRIPTOMIC	Homo sapiens	ILLUMINA	2023-08-01T00:00:00Z	2022-08-08T18:04:00Z	1.0	GSM6437055	SRP390550				missing	uncalculated	uncalculated	missing		GSM6437055		serum	sun	sun_2	2x150	1500g	3000g	GSM6437055		Reverse	DNase I	RNA-Seq	SMARTer Stranded Total RNA-Seq Kit - Pico Input Mammalian	Custom	500 ul	Whole-Transcriptome	MOF method	Total RNA	serum	MOF	K3EDTA	EDTA	SMARTer Pico v1	https://www.ncbi.nlm.nih.gov/Traces/study/?acc=PRJNA867407&o=acc_s%3Aa			Liver cancer																				Training_set_HCC_S4			s1																											non-cancer disease																			SRR20968771	sun
SRR20968772	RNA-Seq	300.0	9367043700.0	PRJNA867407	SAMN30198422	4071527963.0	WUHAN UNIVERSITY	public	fastq,run.zq,sra	gs,ncbi,s3	gs.us-east1,ncbi.public,s3.us-east-1	SRX16986500	Ilumina HiSeq X Ten	PAIRED	cDNA	TRANSCRIPTOMIC	Homo sapiens	ILLUMINA	2023-08-01T00:00:00Z	2022-08-08T18:09:00Z	1.0	GSM6437054	SRP390550				missing	uncalculated	uncalculated	missing		GSM6437054		serum	sun	sun_2	2x150	1500g	3000g	GSM6437054		Reverse	DNase I	RNA-Seq	SMARTer Stranded Total RNA-Seq Kit - Pico Input Mammalian	Custom	500 ul	Whole-Transcriptome	MOF method	Total RNA	serum	MOF	K3EDTA	EDTA	SMARTer Pico v1	https://www.ncbi.nlm.nih.gov/Traces/study/?acc=PRJNA867407&o=acc_s%3Aa			Liver cancer																				Training_set_HCC_S3			s1																											non-cancer disease																			SRR20968772	sun
SRR20968773	RNA-Seq	300.0	8614219500.0	PRJNA867407	SAMN30198423	3838403036.0	WUHAN UNIVERSITY	public	fastq,run.zq,sra	gs,ncbi,s3	gs.us-east1,ncbi.public,s3.us-east-1	SRX16986499	Ilumina HiSeq X Ten	PAIRED	cDNA	TRANSCRIPTOMIC	Homo sapiens	ILLUMINA	2023-08-01T00:00:00Z	2022-08-08T18:16:00Z	1.0	GSM6437053	SRP390550				missing	uncalculated	uncalculated	missing		GSM6437053		serum	sun	sun_2	2x150	1500g	3000g	GSM6437053		Reverse	DNase I	RNA-Seq	SMARTer Stranded Total RNA-Seq Kit - Pico Input Mammalian	Custom	500 ul	Whole-Transcriptome	MOF method	Total RNA	serum	MOF	K3EDTA	EDTA	SMARTer Pico v1	https://www.ncbi.nlm.nih.gov/Traces/study/?acc=PRJNA867407&o=acc_s%3Aa			Liver cancer																				Training_set_HCC_S2			s1																											non-cancer disease																			SRR20968773	sun
SRR20968774	RNA-Seq	300.0	13123937700.0	PRJNA867407	SAMN30198424	5630523826.0	WUHAN UNIVERSITY	public	fastq,run.zq,sra	gs,ncbi,s3	gs.us-east1,ncbi.public,s3.us-east-1	SRX16986498	Ilumina HiSeq X Ten	PAIRED	cDNA	TRANSCRIPTOMIC	Homo sapiens	ILLUMINA	2023-08-01T00:00:00Z	2022-08-08T18:21:00Z	1.0	GSM6437052	SRP390550				missing	uncalculated	uncalculated	missing		GSM6437052		serum	sun	sun_2	2x150	1500g	3000g	GSM6437052		Reverse	DNase I	RNA-Seq	SMARTer Stranded Total RNA-Seq Kit - Pico Input Mammalian	Custom	500 ul	Whole-Transcriptome	MOF method	Total RNA	serum	MOF	K3EDTA	EDTA	SMARTer Pico v1	https://www.ncbi.nlm.nih.gov/Traces/study/?acc=PRJNA867407&o=acc_s%3Aa			Liver cancer																				Training_set_HCC_S1			s1																											non-cancer disease																			SRR20968774	sun
SRR20968775	RNA-Seq	300.0	8449533600.0	PRJNA867407	SAMN30198425	3762666735.0	WUHAN UNIVERSITY	public	fastq,run.zq,sra	gs,ncbi,s3	gs.us-east1,ncbi.public,s3.us-east-1	SRX16986497	Ilumina HiSeq X Ten	PAIRED	cDNA	TRANSCRIPTOMIC	Homo sapiens	ILLUMINA	2023-08-01T00:00:00Z	2022-08-08T18:05:00Z	1.0	GSM6437051	SRP390550				missing	uncalculated	uncalculated	missing		GSM6437051		serum	sun	sun_2	2x150	1500g	3000g	GSM6437051		Reverse	DNase I	RNA-Seq	SMARTer Stranded Total RNA-Seq Kit - Pico Input Mammalian	Custom	500 ul	Whole-Transcriptome	MOF method	Total RNA	serum	MOF	K3EDTA	EDTA	SMARTer Pico v1	https://www.ncbi.nlm.nih.gov/Traces/study/?acc=PRJNA867407&o=acc_s%3Aa			Liver cancer																				Training_set_HCC_S15			s1																											non-cancer disease																			SRR20968775	sun
SRR20968776	RNA-Seq	300.0	7816422000.0	PRJNA867407	SAMN30198426	3402575097.0	WUHAN UNIVERSITY	public	fastq,run.zq,sra	gs,ncbi,s3	gs.us-east1,ncbi.public,s3.us-east-1	SRX16986496	Ilumina HiSeq X Ten	PAIRED	cDNA	TRANSCRIPTOMIC	Homo sapiens	ILLUMINA	2023-08-01T00:00:00Z	2022-08-08T18:57:00Z	1.0	GSM6437050	SRP390550				missing	uncalculated	uncalculated	missing		GSM6437050		serum	sun	sun_2	2x150	1500g	3000g	GSM6437050		Reverse	DNase I	RNA-Seq	SMARTer Stranded Total RNA-Seq Kit - Pico Input Mammalian	Custom	500 ul	Whole-Transcriptome	MOF method	Total RNA	serum	MOF	K3EDTA	EDTA	SMARTer Pico v1	https://www.ncbi.nlm.nih.gov/Traces/study/?acc=PRJNA867407&o=acc_s%3Aa			Liver cancer																				Training_set_HCC_S10			s1																											non-cancer disease																			SRR20968776	sun
SRR20968777	RNA-Seq	300.0	8149857000.0	PRJNA867407	SAMN30198427	3669309128.0	WUHAN UNIVERSITY	public	fastq,run.zq,sra	gs,ncbi,s3	gs.us-east1,ncbi.public,s3.us-east-1	SRX16986495	Ilumina HiSeq X Ten	PAIRED	cDNA	TRANSCRIPTOMIC	Homo sapiens	ILLUMINA	2023-08-01T00:00:00Z	2022-08-08T18:06:00Z	1.0	GSM6437049	SRP390550				missing	uncalculated	uncalculated	missing		GSM6437049		serum	sun	sun_2	2x150	1500g	3000g	GSM6437049		Reverse	DNase I	RNA-Seq	SMARTer Stranded Total RNA-Seq Kit - Pico Input Mammalian	Custom	500 ul	Whole-Transcriptome	MOF method	Total RNA	serum	MOF	K3EDTA	EDTA	SMARTer Pico v1	https://www.ncbi.nlm.nih.gov/Traces/study/?acc=PRJNA867407&o=acc_s%3Aa			Liver cancer																				Training_set_HCC_8			s1																											non-cancer disease																			SRR20968777	sun
SRR20968778	RNA-Seq	300.0	4665136800.0	PRJNA867407	SAMN30198428	2161675631.0	WUHAN UNIVERSITY	public	fastq,run.zq,sra	gs,ncbi,s3	gs.us-east1,ncbi.public,s3.us-east-1	SRX16986494	Ilumina HiSeq X Ten	PAIRED	cDNA	TRANSCRIPTOMIC	Homo sapiens	ILLUMINA	2023-08-01T00:00:00Z	2022-08-08T18:01:00Z	1.0	GSM6437048	SRP390550				missing	uncalculated	uncalculated	missing		GSM6437048		serum	sun	sun_2	2x150	1500g	3000g	GSM6437048		Reverse	DNase I	RNA-Seq	SMARTer Stranded Total RNA-Seq Kit - Pico Input Mammalian	Custom	500 ul	Whole-Transcriptome	MOF method	Total RNA	serum	MOF	K3EDTA	EDTA	SMARTer Pico v1	https://www.ncbi.nlm.nih.gov/Traces/study/?acc=PRJNA867407&o=acc_s%3Aa			Liver cancer																				Training_set_HCC_7			s1																											non-cancer disease																			SRR20968778	sun
SRR20968779	RNA-Seq	300.0	9431272500.0	PRJNA867407	SAMN30198429	4202079342.0	WUHAN UNIVERSITY	public	fastq,run.zq,sra	gs,ncbi,s3	gs.us-east1,ncbi.public,s3.us-east-1	SRX16986493	Ilumina HiSeq X Ten	PAIRED	cDNA	TRANSCRIPTOMIC	Homo sapiens	ILLUMINA	2023-08-01T00:00:00Z	2022-08-08T18:09:00Z	1.0	GSM6437047	SRP390550				missing	uncalculated	uncalculated	missing		GSM6437047		serum	sun	sun_2	2x150	1500g	3000g	GSM6437047		Reverse	DNase I	RNA-Seq	SMARTer Stranded Total RNA-Seq Kit - Pico Input Mammalian	Custom	500 ul	Whole-Transcriptome	MOF method	Total RNA	serum	MOF	K3EDTA	EDTA	SMARTer Pico v1	https://www.ncbi.nlm.nih.gov/Traces/study/?acc=PRJNA867407&o=acc_s%3Aa			Liver cancer																				Training_set_HCC_6			s1																											non-cancer disease																			SRR20968779	sun
SRR20968780	RNA-Seq	300.0	5858590200.0	PRJNA867407	SAMN30198430	2692717857.0	WUHAN UNIVERSITY	public	fastq,run.zq,sra	gs,ncbi,s3	gs.us-east1,ncbi.public,s3.us-east-1	SRX16986492	Ilumina HiSeq X Ten	PAIRED	cDNA	TRANSCRIPTOMIC	Homo sapiens	ILLUMINA	2023-08-01T00:00:00Z	2022-08-08T18:05:00Z	1.0	GSM6437046	SRP390550				missing	uncalculated	uncalculated	missing		GSM6437046		serum	sun	sun_2	2x150	1500g	3000g	GSM6437046		Reverse	DNase I	RNA-Seq	SMARTer Stranded Total RNA-Seq Kit - Pico Input Mammalian	Custom	500 ul	Whole-Transcriptome	MOF method	Total RNA	serum	MOF	K3EDTA	EDTA	SMARTer Pico v1	https://www.ncbi.nlm.nih.gov/Traces/study/?acc=PRJNA867407&o=acc_s%3Aa			Liver cancer																				Training_set_HCC_4			s1																											non-cancer disease																			SRR20968780	sun
SRR20968781	RNA-Seq	300.0	8246699400.0	PRJNA867407	SAMN30198431	3773222483.0	WUHAN UNIVERSITY	public	fastq,run.zq,sra	gs,ncbi,s3	gs.us-east1,ncbi.public,s3.us-east-1	SRX16986491	Ilumina HiSeq X Ten	PAIRED	cDNA	TRANSCRIPTOMIC	Homo sapiens	ILLUMINA	2023-08-01T00:00:00Z	2022-08-08T18:05:00Z	1.0	GSM6437045	SRP390550				missing	uncalculated	uncalculated	missing		GSM6437045		serum	sun	sun_2	2x150	1500g	3000g	GSM6437045		Reverse	DNase I	RNA-Seq	SMARTer Stranded Total RNA-Seq Kit - Pico Input Mammalian	Custom	500 ul	Whole-Transcriptome	MOF method	Total RNA	serum	MOF	K3EDTA	EDTA	SMARTer Pico v1	https://www.ncbi.nlm.nih.gov/Traces/study/?acc=PRJNA867407&o=acc_s%3Aa			Liver cancer																				Training_set_HCC_1			s1																											non-cancer disease																			SRR20968781	sun
SRR20968782	RNA-Seq	300.0	7966866900.0	PRJNA867407	SAMN30198432	3605096720.0	WUHAN UNIVERSITY	public	fastq,run.zq,sra	gs,ncbi,s3	gs.us-east1,ncbi.public,s3.us-east-1	SRX16986490	Ilumina HiSeq X Ten	PAIRED	cDNA	TRANSCRIPTOMIC	Homo sapiens	ILLUMINA	2023-08-01T00:00:00Z	2022-08-08T18:04:00Z	1.0	GSM6437044	SRP390550				missing	uncalculated	uncalculated	missing		GSM6437044		serum	sun	sun_2	2x150	1500g	3000g	GSM6437044		Reverse	DNase I	RNA-Seq	SMARTer Stranded Total RNA-Seq Kit - Pico Input Mammalian	Custom	500 ul	Whole-Transcriptome	MOF method	Total RNA	serum	MOF	K3EDTA	EDTA	SMARTer Pico v1	https://www.ncbi.nlm.nih.gov/Traces/study/?acc=PRJNA867407&o=acc_s%3Aa			Liver cancer																				Training_set_HCC_10			s1																											non-cancer disease																			SRR20968782	sun
SRR20968783	RNA-Seq	300.0	6858734100.0	PRJNA867407	SAMN30198433	3073712773.0	WUHAN UNIVERSITY	public	fastq,run.zq,sra	gs,ncbi,s3	gs.us-east1,ncbi.public,s3.us-east-1	SRX16986489	Ilumina HiSeq X Ten	PAIRED	cDNA	TRANSCRIPTOMIC	Homo sapiens	ILLUMINA	2023-08-01T00:00:00Z	2022-08-08T18:05:00Z	1.0	GSM6437043	SRP390550				missing	uncalculated	uncalculated	missing		GSM6437043		serum	sun	sun_2	2x150	1500g	3000g	GSM6437043		Reverse	DNase I	RNA-Seq	SMARTer Stranded Total RNA-Seq Kit - Pico Input Mammalian	Custom	500 ul	Whole-Transcriptome	MOF method	Total RNA	serum	MOF	K3EDTA	EDTA	SMARTer Pico v1	https://www.ncbi.nlm.nih.gov/Traces/study/?acc=PRJNA867407&o=acc_s%3Aa			Chronic hepatitis B																				Training_set_CHB_S9			s1																											non-cancer disease																			SRR20968783	sun
SRR20968784	RNA-Seq	300.0	8974092900.0	PRJNA867407	SAMN30198434	3977841385.0	WUHAN UNIVERSITY	public	fastq,run.zq,sra	gs,ncbi,s3	gs.us-east1,ncbi.public,s3.us-east-1	SRX16986488	Ilumina HiSeq X Ten	PAIRED	cDNA	TRANSCRIPTOMIC	Homo sapiens	ILLUMINA	2023-08-01T00:00:00Z	2022-08-08T18:11:00Z	1.0	GSM6437042	SRP390550				missing	uncalculated	uncalculated	missing		GSM6437042		serum	sun	sun_2	2x150	1500g	3000g	GSM6437042		Reverse	DNase I	RNA-Seq	SMARTer Stranded Total RNA-Seq Kit - Pico Input Mammalian	Custom	500 ul	Whole-Transcriptome	MOF method	Total RNA	serum	MOF	K3EDTA	EDTA	SMARTer Pico v1	https://www.ncbi.nlm.nih.gov/Traces/study/?acc=PRJNA867407&o=acc_s%3Aa			Chronic hepatitis B																				Training_set_CHB_S8			s1																											non-cancer disease																			SRR20968784	sun
SRR20968785	RNA-Seq	300.0	7599649800.0	PRJNA867407	SAMN30198435	3440863961.0	WUHAN UNIVERSITY	public	fastq,run.zq,sra	gs,ncbi,s3	gs.us-east1,ncbi.public,s3.us-east-1	SRX16986487	Ilumina HiSeq X Ten	PAIRED	cDNA	TRANSCRIPTOMIC	Homo sapiens	ILLUMINA	2023-08-01T00:00:00Z	2022-08-08T18:06:00Z	1.0	GSM6437041	SRP390550				missing	uncalculated	uncalculated	missing		GSM6437041		serum	sun	sun_2	2x150	1500g	3000g	GSM6437041		Reverse	DNase I	RNA-Seq	SMARTer Stranded Total RNA-Seq Kit - Pico Input Mammalian	Custom	500 ul	Whole-Transcriptome	MOF method	Total RNA	serum	MOF	K3EDTA	EDTA	SMARTer Pico v1	https://www.ncbi.nlm.nih.gov/Traces/study/?acc=PRJNA867407&o=acc_s%3Aa			Chronic hepatitis B																				Training_set_CHB_S7			s1																											non-cancer disease																			SRR20968785	sun
SRR20968786	RNA-Seq	300.0	6230548800.0	PRJNA867407	SAMN30198436	2795913651.0	WUHAN UNIVERSITY	public	fastq,run.zq,sra	gs,ncbi,s3	gs.us-east1,ncbi.public,s3.us-east-1	SRX16986486	Ilumina HiSeq X Ten	PAIRED	cDNA	TRANSCRIPTOMIC	Homo sapiens	ILLUMINA	2023-08-01T00:00:00Z	2022-08-08T18:01:00Z	1.0	GSM6437040	SRP390550				missing	uncalculated	uncalculated	missing		GSM6437040		serum	sun	sun_2	2x150	1500g	3000g	GSM6437040		Reverse	DNase I	RNA-Seq	SMARTer Stranded Total RNA-Seq Kit - Pico Input Mammalian	Custom	500 ul	Whole-Transcriptome	MOF method	Total RNA	serum	MOF	K3EDTA	EDTA	SMARTer Pico v1	https://www.ncbi.nlm.nih.gov/Traces/study/?acc=PRJNA867407&o=acc_s%3Aa			Chronic hepatitis B																				Training_set_CHB_S6			s1																											non-cancer disease																			SRR20968786	sun
SRR20968787	RNA-Seq	300.0	8277225000.0	PRJNA867407	SAMN30198437	3707209063.0	WUHAN UNIVERSITY	public	fastq,run.zq,sra	gs,ncbi,s3	gs.us-east1,ncbi.public,s3.us-east-1	SRX16986485	Ilumina HiSeq X Ten	PAIRED	cDNA	TRANSCRIPTOMIC	Homo sapiens	ILLUMINA	2023-08-01T00:00:00Z	2022-08-08T18:06:00Z	1.0	GSM6437039	SRP390550				missing	uncalculated	uncalculated	missing		GSM6437039		serum	sun	sun_2	2x150	1500g	3000g	GSM6437039		Reverse	DNase I	RNA-Seq	SMARTer Stranded Total RNA-Seq Kit - Pico Input Mammalian	Custom	500 ul	Whole-Transcriptome	MOF method	Total RNA	serum	MOF	K3EDTA	EDTA	SMARTer Pico v1	https://www.ncbi.nlm.nih.gov/Traces/study/?acc=PRJNA867407&o=acc_s%3Aa			Chronic hepatitis B																				Training_set_CHB_S5			s1																											non-cancer disease																			SRR20968787	sun
SRR20968788	RNA-Seq	300.0	8757971400.0	PRJNA867407	SAMN30198438	3937551594.0	WUHAN UNIVERSITY	public	fastq,run.zq,sra	gs,ncbi,s3	gs.us-east1,ncbi.public,s3.us-east-1	SRX16986484	Ilumina HiSeq X Ten	PAIRED	cDNA	TRANSCRIPTOMIC	Homo sapiens	ILLUMINA	2023-08-01T00:00:00Z	2022-08-08T18:19:00Z	1.0	GSM6437038	SRP390550				missing	uncalculated	uncalculated	missing		GSM6437038		serum	sun	sun_2	2x150	1500g	3000g	GSM6437038		Reverse	DNase I	RNA-Seq	SMARTer Stranded Total RNA-Seq Kit - Pico Input Mammalian	Custom	500 ul	Whole-Transcriptome	MOF method	Total RNA	serum	MOF	K3EDTA	EDTA	SMARTer Pico v1	https://www.ncbi.nlm.nih.gov/Traces/study/?acc=PRJNA867407&o=acc_s%3Aa			Chronic hepatitis B																				Training_set_CHB_S2			s1																											non-cancer disease																			SRR20968788	sun
SRR20968789	RNA-Seq	300.0	9531472200.0	PRJNA867407	SAMN30198439	4279274761.0	WUHAN UNIVERSITY	public	fastq,run.zq,sra	gs,ncbi,s3	gs.us-east1,ncbi.public,s3.us-east-1	SRX16986483	Ilumina HiSeq X Ten	PAIRED	cDNA	TRANSCRIPTOMIC	Homo sapiens	ILLUMINA	2023-08-01T00:00:00Z	2022-08-08T18:09:00Z	1.0	GSM6437037	SRP390550				missing	uncalculated	uncalculated	missing		GSM6437037		serum	sun	sun_2	2x150	1500g	3000g	GSM6437037		Reverse	DNase I	RNA-Seq	SMARTer Stranded Total RNA-Seq Kit - Pico Input Mammalian	Custom	500 ul	Whole-Transcriptome	MOF method	Total RNA	serum	MOF	K3EDTA	EDTA	SMARTer Pico v1	https://www.ncbi.nlm.nih.gov/Traces/study/?acc=PRJNA867407&o=acc_s%3Aa			Chronic hepatitis B																				Training_set_CHB_S12			s1																											non-cancer disease																			SRR20968789	sun
SRR20968790	RNA-Seq	300.0	8571281700.0	PRJNA867407	SAMN30198440	3803122469.0	WUHAN UNIVERSITY	public	fastq,run.zq,sra	gs,ncbi,s3	gs.us-east1,ncbi.public,s3.us-east-1	SRX16986482	Ilumina HiSeq X Ten	PAIRED	cDNA	TRANSCRIPTOMIC	Homo sapiens	ILLUMINA	2023-08-01T00:00:00Z	2022-08-08T18:58:00Z	1.0	GSM6437036	SRP390550				missing	uncalculated	uncalculated	missing		GSM6437036		serum	sun	sun_2	2x150	1500g	3000g	GSM6437036		Reverse	DNase I	RNA-Seq	SMARTer Stranded Total RNA-Seq Kit - Pico Input Mammalian	Custom	500 ul	Whole-Transcriptome	MOF method	Total RNA	serum	MOF	K3EDTA	EDTA	SMARTer Pico v1	https://www.ncbi.nlm.nih.gov/Traces/study/?acc=PRJNA867407&o=acc_s%3Aa			Chronic hepatitis B																				Training_set_CHB_S11			s1																											non-cancer disease																			SRR20968790	sun
SRR20968791	RNA-Seq	300.0	8732310000.0	PRJNA867407	SAMN30198441	3918260292.0	WUHAN UNIVERSITY	public	fastq,run.zq,sra	gs,ncbi,s3	gs.us-east1,ncbi.public,s3.us-east-1	SRX16986481	Ilumina HiSeq X Ten	PAIRED	cDNA	TRANSCRIPTOMIC	Homo sapiens	ILLUMINA	2023-08-01T00:00:00Z	2022-08-08T18:16:00Z	1.0	GSM6437035	SRP390550				missing	uncalculated	uncalculated	missing		GSM6437035		serum	sun	sun_2	2x150	1500g	3000g	GSM6437035		Reverse	DNase I	RNA-Seq	SMARTer Stranded Total RNA-Seq Kit - Pico Input Mammalian	Custom	500 ul	Whole-Transcriptome	MOF method	Total RNA	serum	MOF	K3EDTA	EDTA	SMARTer Pico v1	https://www.ncbi.nlm.nih.gov/Traces/study/?acc=PRJNA867407&o=acc_s%3Aa			Chronic hepatitis B																				Training_set_CHB_S10			s1																											non-cancer disease																			SRR20968791	sun
SRR20968792	RNA-Seq	300.0	6517205100.0	PRJNA867407	SAMN30198442	2889456476.0	WUHAN UNIVERSITY	public	fastq,run.zq,sra	gs,ncbi,s3	gs.us-east1,ncbi.public,s3.us-east-1	SRX16986480	Ilumina HiSeq X Ten	PAIRED	cDNA	TRANSCRIPTOMIC	Homo sapiens	ILLUMINA	2023-08-01T00:00:00Z	2022-08-08T18:07:00Z	1.0	GSM6437034	SRP390550				missing	uncalculated	uncalculated	missing		GSM6437034		serum	sun	sun_2	2x150	1500g	3000g	GSM6437034		Reverse	DNase I	RNA-Seq	SMARTer Stranded Total RNA-Seq Kit - Pico Input Mammalian	Custom	500 ul	Whole-Transcriptome	MOF method	Total RNA	serum	MOF	K3EDTA	EDTA	SMARTer Pico v1	https://www.ncbi.nlm.nih.gov/Traces/study/?acc=PRJNA867407&o=acc_s%3Aa			Chronic hepatitis B																				Training_set_CHB_9			s1																											non-cancer disease																			SRR20968792	sun
SRR20968793	RNA-Seq	300.0	9975062700.0	PRJNA867407	SAMN30198443	4542066634.0	WUHAN UNIVERSITY	public	fastq,run.zq,sra	gs,ncbi,s3	gs.us-east1,ncbi.public,s3.us-east-1	SRX16986479	Ilumina HiSeq X Ten	PAIRED	cDNA	TRANSCRIPTOMIC	Homo sapiens	ILLUMINA	2023-08-01T00:00:00Z	2022-08-08T18:13:00Z	1.0	GSM6437033	SRP390550				missing	uncalculated	uncalculated	missing		GSM6437033		serum	sun	sun_2	2x150	1500g	3000g	GSM6437033		Reverse	DNase I	RNA-Seq	SMARTer Stranded Total RNA-Seq Kit - Pico Input Mammalian	Custom	500 ul	Whole-Transcriptome	MOF method	Total RNA	serum	MOF	K3EDTA	EDTA	SMARTer Pico v1	https://www.ncbi.nlm.nih.gov/Traces/study/?acc=PRJNA867407&o=acc_s%3Aa			Chronic hepatitis B																				Training_set_CHB_8			s1																											non-cancer disease																			SRR20968793	sun
SRR20968794	RNA-Seq	300.0	10672252800.0	PRJNA867407	SAMN30198444	4848468246.0	WUHAN UNIVERSITY	public	fastq,run.zq,sra	gs,ncbi,s3	gs.us-east1,ncbi.public,s3.us-east-1	SRX16986478	Ilumina HiSeq X Ten	PAIRED	cDNA	TRANSCRIPTOMIC	Homo sapiens	ILLUMINA	2023-08-01T00:00:00Z	2022-08-08T18:56:00Z	1.0	GSM6437032	SRP390550				missing	uncalculated	uncalculated	missing		GSM6437032		serum	sun	sun_2	2x150	1500g	3000g	GSM6437032		Reverse	DNase I	RNA-Seq	SMARTer Stranded Total RNA-Seq Kit - Pico Input Mammalian	Custom	500 ul	Whole-Transcriptome	MOF method	Total RNA	serum	MOF	K3EDTA	EDTA	SMARTer Pico v1	https://www.ncbi.nlm.nih.gov/Traces/study/?acc=PRJNA867407&o=acc_s%3Aa			Chronic hepatitis B																				Training_set_CHB_7			s1																											non-cancer disease																			SRR20968794	sun
SRR20968795	RNA-Seq	300.0	8442304800.0	PRJNA867407	SAMN30198445	3750483664.0	WUHAN UNIVERSITY	public	fastq,run.zq,sra	gs,ncbi,s3	gs.us-east1,ncbi.public,s3.us-east-1	SRX16986477	Ilumina HiSeq X Ten	PAIRED	cDNA	TRANSCRIPTOMIC	Homo sapiens	ILLUMINA	2023-08-01T00:00:00Z	2022-08-08T18:10:00Z	1.0	GSM6437031	SRP390550				missing	uncalculated	uncalculated	missing		GSM6437031		serum	sun	sun_2	2x150	1500g	3000g	GSM6437031		Reverse	DNase I	RNA-Seq	SMARTer Stranded Total RNA-Seq Kit - Pico Input Mammalian	Custom	500 ul	Whole-Transcriptome	MOF method	Total RNA	serum	MOF	K3EDTA	EDTA	SMARTer Pico v1	https://www.ncbi.nlm.nih.gov/Traces/study/?acc=PRJNA867407&o=acc_s%3Aa			Chronic hepatitis B																				Training_set_CHB_5			s1																											non-cancer disease																			SRR20968795	sun
SRR20968796	RNA-Seq	300.0	13582810800.0	PRJNA867407	SAMN30198446	6120458143.0	WUHAN UNIVERSITY	public	fastq,run.zq,sra	gs,ncbi,s3	gs.us-east1,ncbi.public,s3.us-east-1	SRX16986476	Ilumina HiSeq X Ten	PAIRED	cDNA	TRANSCRIPTOMIC	Homo sapiens	ILLUMINA	2023-08-01T00:00:00Z	2022-08-08T18:15:00Z	1.0	GSM6437030	SRP390550				missing	uncalculated	uncalculated	missing		GSM6437030		serum	sun	sun_2	2x150	1500g	3000g	GSM6437030		Reverse	DNase I	RNA-Seq	SMARTer Stranded Total RNA-Seq Kit - Pico Input Mammalian	Custom	500 ul	Whole-Transcriptome	MOF method	Total RNA	serum	MOF	K3EDTA	EDTA	SMARTer Pico v1	https://www.ncbi.nlm.nih.gov/Traces/study/?acc=PRJNA867407&o=acc_s%3Aa			Chronic hepatitis B																				Training_set_CHB_4			s1																											non-cancer disease																			SRR20968796	sun
SRR20968797	RNA-Seq	300.0	12220892700.0	PRJNA867407	SAMN30198447	5610541685.0	WUHAN UNIVERSITY	public	fastq,run.zq,sra	gs,ncbi,s3	gs.us-east1,ncbi.public,s3.us-east-1	SRX16986475	Ilumina HiSeq X Ten	PAIRED	cDNA	TRANSCRIPTOMIC	Homo sapiens	ILLUMINA	2023-08-01T00:00:00Z	2022-08-08T18:26:00Z	1.0	GSM6437029	SRP390550				missing	uncalculated	uncalculated	missing		GSM6437029		serum	sun	sun_2	2x150	1500g	3000g	GSM6437029		Reverse	DNase I	RNA-Seq	SMARTer Stranded Total RNA-Seq Kit - Pico Input Mammalian	Custom	500 ul	Whole-Transcriptome	MOF method	Total RNA	serum	MOF	K3EDTA	EDTA	SMARTer Pico v1	https://www.ncbi.nlm.nih.gov/Traces/study/?acc=PRJNA867407&o=acc_s%3Aa			Chronic hepatitis B																				Training_set_CHB_3			s1																											non-cancer disease																			SRR20968797	sun
SRR20968798	RNA-Seq	300.0	7833173100.0	PRJNA867407	SAMN30198448	3493063431.0	WUHAN UNIVERSITY	public	fastq,run.zq,sra	gs,ncbi,s3	gs.us-east1,ncbi.public,s3.us-east-1	SRX16986474	Ilumina HiSeq X Ten	PAIRED	cDNA	TRANSCRIPTOMIC	Homo sapiens	ILLUMINA	2023-08-01T00:00:00Z	2022-08-08T18:05:00Z	1.0	GSM6437028	SRP390550				missing	uncalculated	uncalculated	missing		GSM6437028		serum	sun	sun_2	2x150	1500g	3000g	GSM6437028		Reverse	DNase I	RNA-Seq	SMARTer Stranded Total RNA-Seq Kit - Pico Input Mammalian	Custom	500 ul	Whole-Transcriptome	MOF method	Total RNA	serum	MOF	K3EDTA	EDTA	SMARTer Pico v1	https://www.ncbi.nlm.nih.gov/Traces/study/?acc=PRJNA867407&o=acc_s%3Aa			Chronic hepatitis B																				Training_set_CHB_2			s1																											non-cancer disease																			SRR20968798	sun
SRR20968799	RNA-Seq	300.0	11208100500.0	PRJNA867407	SAMN30198449	5061030089.0	WUHAN UNIVERSITY	public	fastq,run.zq,sra	gs,ncbi,s3	gs.us-east1,ncbi.public,s3.us-east-1	SRX16986473	Ilumina HiSeq X Ten	PAIRED	cDNA	TRANSCRIPTOMIC	Homo sapiens	ILLUMINA	2023-08-01T00:00:00Z	2022-08-08T18:55:00Z	1.0	GSM6437027	SRP390550				missing	uncalculated	uncalculated	missing		GSM6437027		serum	sun	sun_2	2x150	1500g	3000g	GSM6437027		Reverse	DNase I	RNA-Seq	SMARTer Stranded Total RNA-Seq Kit - Pico Input Mammalian	Custom	500 ul	Whole-Transcriptome	MOF method	Total RNA	serum	MOF	K3EDTA	EDTA	SMARTer Pico v1	https://www.ncbi.nlm.nih.gov/Traces/study/?acc=PRJNA867407&o=acc_s%3Aa			Chronic hepatitis B																				Training_set_CHB_1			s1																											non-cancer disease																			SRR20968799	sun
RNA019969_S2													Illumina NovaSeq 6000																						decruyenaere	decruyenaere	2x100	1900g	None			Reverse	HL-dsDNase	RNA-Seq	SMARTer stranded Pico v3	Whole RNA-Seq (random pr.) (WRR)	200 ul	Whole-Transcriptome	Qiagen miRNeasy Serum/Plasma kit	Total RNA	plasma	Qiagen miRNeasy Plasma	PAXgene blood ccfDNA	PAXgene blood ccfDNA	SMARTer Pico v3	https://ega-archive.org/datasets/EGAD00001011679			Diffuse large B-cell lymphoma																		cfRNA from 200 µl blood plasma		DLBCL								HEM55	RNA019969	female	case																			non-cancer disease																			RNA019969_S2	decruyenaere
RNA019970_S3													Illumina NovaSeq 6000																						decruyenaere	decruyenaere	2x100	1900g	None			Reverse	HL-dsDNase	RNA-Seq	SMARTer stranded Pico v3	Whole RNA-Seq (random pr.) (WRR)	200 ul	Whole-Transcriptome	Qiagen miRNeasy Serum/Plasma kit	Total RNA	plasma	Qiagen miRNeasy Plasma	PAXgene blood ccfDNA	PAXgene blood ccfDNA	SMARTer Pico v3	https://ega-archive.org/datasets/EGAD00001011679			Diffuse large B-cell lymphoma																		cfRNA from 200 µl blood plasma		DLBCL								HEM66	RNA019970	female	case																			non-cancer disease																			RNA019970_S3	decruyenaere
RNA019971_S4													Illumina NovaSeq 6000																						decruyenaere	decruyenaere	2x100	1900g	None			Reverse	HL-dsDNase	RNA-Seq	SMARTer stranded Pico v3	Whole RNA-Seq (random pr.) (WRR)	200 ul	Whole-Transcriptome	Qiagen miRNeasy Serum/Plasma kit	Total RNA	plasma	Qiagen miRNeasy Plasma	PAXgene blood ccfDNA	PAXgene blood ccfDNA	SMARTer Pico v3	https://ega-archive.org/datasets/EGAD00001011679			Diffuse large B-cell lymphoma																		cfRNA from 200 µl blood plasma		DLBCL								HEM75	RNA019971	male	case																			non-cancer disease																			RNA019971_S4	decruyenaere
RNA019972_S5													Illumina NovaSeq 6000																						decruyenaere	decruyenaere	2x100	1900g	None			Reverse	HL-dsDNase	RNA-Seq	SMARTer stranded Pico v3	Whole RNA-Seq (random pr.) (WRR)	200 ul	Whole-Transcriptome	Qiagen miRNeasy Serum/Plasma kit	Total RNA	plasma	Qiagen miRNeasy Plasma	PAXgene blood ccfDNA	PAXgene blood ccfDNA	SMARTer Pico v3	https://ega-archive.org/datasets/EGAD00001011679			Diffuse large B-cell lymphoma																		cfRNA from 200 µl blood plasma		DLBCL								HEM75	RNA019972	male	case																			non-cancer disease																			RNA019972_S5	decruyenaere
RNA019973_S6													Illumina NovaSeq 6000																						decruyenaere	decruyenaere	2x100	1900g	None			Reverse	HL-dsDNase	RNA-Seq	SMARTer stranded Pico v3	Whole RNA-Seq (random pr.) (WRR)	200 ul	Whole-Transcriptome	Qiagen miRNeasy Serum/Plasma kit	Total RNA	plasma	Qiagen miRNeasy Plasma	PAXgene blood ccfDNA	PAXgene blood ccfDNA	SMARTer Pico v3	https://ega-archive.org/datasets/EGAD00001011679			Diffuse large B-cell lymphoma																		cfRNA from 200 µl blood plasma		DLBCL								HEM87	RNA019973	female	case																			non-cancer disease																			RNA019973_S6	decruyenaere
RNA019974_S7													Illumina NovaSeq 6000																						decruyenaere	decruyenaere	2x100	1900g	None			Reverse	HL-dsDNase	RNA-Seq	SMARTer stranded Pico v3	Whole RNA-Seq (random pr.) (WRR)	200 ul	Whole-Transcriptome	Qiagen miRNeasy Serum/Plasma kit	Total RNA	plasma	Qiagen miRNeasy Plasma	PAXgene blood ccfDNA	PAXgene blood ccfDNA	SMARTer Pico v3	https://ega-archive.org/datasets/EGAD00001011679			Diffuse large B-cell lymphoma																		cfRNA from 200 µl blood plasma		DLBCL								HEM83	RNA019974	female	case																			non-cancer disease																			RNA019974_S7	decruyenaere
RNA019975_S8													Illumina NovaSeq 6000																						decruyenaere	decruyenaere	2x100	1900g	None			Reverse	HL-dsDNase	RNA-Seq	SMARTer stranded Pico v3	Whole RNA-Seq (random pr.) (WRR)	200 ul	Whole-Transcriptome	Qiagen miRNeasy Serum/Plasma kit	Total RNA	plasma	Qiagen miRNeasy Plasma	PAXgene blood ccfDNA	PAXgene blood ccfDNA	SMARTer Pico v3	https://ega-archive.org/datasets/EGAD00001011679			Diffuse large B-cell lymphoma																		cfRNA from 200 µl blood plasma		DLBCL								HEM110	RNA019975	female	case																			non-cancer disease																			RNA019975_S8	decruyenaere
RNA019976_S9													Illumina NovaSeq 6000																						decruyenaere	decruyenaere	2x100	1900g	None			Reverse	HL-dsDNase	RNA-Seq	SMARTer stranded Pico v3	Whole RNA-Seq (random pr.) (WRR)	200 ul	Whole-Transcriptome	Qiagen miRNeasy Serum/Plasma kit	Total RNA	plasma	Qiagen miRNeasy Plasma	PAXgene blood ccfDNA	PAXgene blood ccfDNA	SMARTer Pico v3	https://ega-archive.org/datasets/EGAD00001011679			Diffuse large B-cell lymphoma																		cfRNA from 200 µl blood plasma		DLBCL								HEM119	RNA019976	male	case																			non-cancer disease																			RNA019976_S9	decruyenaere
RNA019977_S10													Illumina NovaSeq 6000																						decruyenaere	decruyenaere	2x100	1900g	None			Reverse	HL-dsDNase	RNA-Seq	SMARTer stranded Pico v3	Whole RNA-Seq (random pr.) (WRR)	200 ul	Whole-Transcriptome	Qiagen miRNeasy Serum/Plasma kit	Total RNA	plasma	Qiagen miRNeasy Plasma	PAXgene blood ccfDNA	PAXgene blood ccfDNA	SMARTer Pico v3	https://ega-archive.org/datasets/EGAD00001011679			Diffuse large B-cell lymphoma																		cfRNA from 200 µl blood plasma		DLBCL								HEM95	RNA019977	female	case																			non-cancer disease																			RNA019977_S10	decruyenaere
RNA019978_S11													Illumina NovaSeq 6000																						decruyenaere	decruyenaere	2x100	1900g	None			Reverse	HL-dsDNase	RNA-Seq	SMARTer stranded Pico v3	Whole RNA-Seq (random pr.) (WRR)	200 ul	Whole-Transcriptome	Qiagen miRNeasy Serum/Plasma kit	Total RNA	plasma	Qiagen miRNeasy Plasma	PAXgene blood ccfDNA	PAXgene blood ccfDNA	SMARTer Pico v3	https://ega-archive.org/datasets/EGAD00001011679			Diffuse large B-cell lymphoma																		cfRNA from 200 µl blood plasma		DLBCL								HEM95	RNA019978	female	case																			non-cancer disease																			RNA019978_S11	decruyenaere
RNA019979_S12													Illumina NovaSeq 6000																						decruyenaere	decruyenaere	2x100	1900g	None			Reverse	HL-dsDNase	RNA-Seq	SMARTer stranded Pico v3	Whole RNA-Seq (random pr.) (WRR)	200 ul	Whole-Transcriptome	Qiagen miRNeasy Serum/Plasma kit	Total RNA	plasma	Qiagen miRNeasy Plasma	PAXgene blood ccfDNA	PAXgene blood ccfDNA	SMARTer Pico v3	https://ega-archive.org/datasets/EGAD00001011679			Diffuse large B-cell lymphoma																		cfRNA from 200 µl blood plasma		DLBCL								HEM97	RNA019979	male	case																			non-cancer disease																			RNA019979_S12	decruyenaere
RNA019980_S13													Illumina NovaSeq 6000																						decruyenaere	decruyenaere	2x100	1900g	None			Reverse	HL-dsDNase	RNA-Seq	SMARTer stranded Pico v3	Whole RNA-Seq (random pr.) (WRR)	200 ul	Whole-Transcriptome	Qiagen miRNeasy Serum/Plasma kit	Total RNA	plasma	Qiagen miRNeasy Plasma	PAXgene blood ccfDNA	PAXgene blood ccfDNA	SMARTer Pico v3	https://ega-archive.org/datasets/EGAD00001011679			Diffuse large B-cell lymphoma																		cfRNA from 200 µl blood plasma		DLBCL								HEM72	RNA019980	female	case																			non-cancer disease																			RNA019980_S13	decruyenaere
RNA019981_S14													Illumina NovaSeq 6000																						decruyenaere	decruyenaere	2x100	1900g	None			Reverse	HL-dsDNase	RNA-Seq	SMARTer stranded Pico v3	Whole RNA-Seq (random pr.) (WRR)	200 ul	Whole-Transcriptome	Qiagen miRNeasy Serum/Plasma kit	Total RNA	plasma	Qiagen miRNeasy Plasma	PAXgene blood ccfDNA	PAXgene blood ccfDNA	SMARTer Pico v3	https://ega-archive.org/datasets/EGAD00001011679			Diffuse large B-cell lymphoma																		cfRNA from 200 µl blood plasma		DLBCL								HEM95	RNA019981	female	case																			non-cancer disease																			RNA019981_S14	decruyenaere
RNA019982_S15													Illumina NovaSeq 6000																						decruyenaere	decruyenaere	2x100	1900g	None			Reverse	HL-dsDNase	RNA-Seq	SMARTer stranded Pico v3	Whole RNA-Seq (random pr.) (WRR)	200 ul	Whole-Transcriptome	Qiagen miRNeasy Serum/Plasma kit	Total RNA	plasma	Qiagen miRNeasy Plasma	PAXgene blood ccfDNA	PAXgene blood ccfDNA	SMARTer Pico v3	https://ega-archive.org/datasets/EGAD00001011679			Diffuse large B-cell lymphoma																		cfRNA from 200 µl blood plasma		DLBCL								HEM80	RNA019982	female	case																			non-cancer disease																			RNA019982_S15	decruyenaere
RNA019983_S16													Illumina NovaSeq 6000																						decruyenaere	decruyenaere	2x100	1900g	None			Reverse	HL-dsDNase	RNA-Seq	SMARTer stranded Pico v3	Whole RNA-Seq (random pr.) (WRR)	200 ul	Whole-Transcriptome	Qiagen miRNeasy Serum/Plasma kit	Total RNA	plasma	Qiagen miRNeasy Plasma	PAXgene blood ccfDNA	PAXgene blood ccfDNA	SMARTer Pico v3	https://ega-archive.org/datasets/EGAD00001011679			Diffuse large B-cell lymphoma																		cfRNA from 200 µl blood plasma		DLBCL								HEM66	RNA019983	female	case																			non-cancer disease																			RNA019983_S16	decruyenaere
RNA019984_S17													Illumina NovaSeq 6000																						decruyenaere	decruyenaere	2x100	1900g	None			Reverse	HL-dsDNase	RNA-Seq	SMARTer stranded Pico v3	Whole RNA-Seq (random pr.) (WRR)	200 ul	Whole-Transcriptome	Qiagen miRNeasy Serum/Plasma kit	Total RNA	plasma	Qiagen miRNeasy Plasma	PAXgene blood ccfDNA	PAXgene blood ccfDNA	SMARTer Pico v3	https://ega-archive.org/datasets/EGAD00001011679			Diffuse large B-cell lymphoma																		cfRNA from 200 µl blood plasma		DLBCL								HEM83	RNA019984	female	case																			non-cancer disease																			RNA019984_S17	decruyenaere
RNA019985_S18													Illumina NovaSeq 6000																						decruyenaere	decruyenaere	2x100	1900g	None			Reverse	HL-dsDNase	RNA-Seq	SMARTer stranded Pico v3	Whole RNA-Seq (random pr.) (WRR)	200 ul	Whole-Transcriptome	Qiagen miRNeasy Serum/Plasma kit	Total RNA	plasma	Qiagen miRNeasy Plasma	PAXgene blood ccfDNA	PAXgene blood ccfDNA	SMARTer Pico v3	https://ega-archive.org/datasets/EGAD00001011679			Diffuse large B-cell lymphoma																		cfRNA from 200 µl blood plasma		DLBCL								HEM75	RNA019985	male	case																			non-cancer disease																			RNA019985_S18	decruyenaere
RNA019986_S19													Illumina NovaSeq 6000																						decruyenaere	decruyenaere	2x100	1900g	None			Reverse	HL-dsDNase	RNA-Seq	SMARTer stranded Pico v3	Whole RNA-Seq (random pr.) (WRR)	200 ul	Whole-Transcriptome	Qiagen miRNeasy Serum/Plasma kit	Total RNA	plasma	Qiagen miRNeasy Plasma	PAXgene blood ccfDNA	PAXgene blood ccfDNA	SMARTer Pico v3	https://ega-archive.org/datasets/EGAD00001011679			Diffuse large B-cell lymphoma																		cfRNA from 200 µl blood plasma		DLBCL								HEM83	RNA019986	female	case																			non-cancer disease																			RNA019986_S19	decruyenaere
RNA019987_S20													Illumina NovaSeq 6000																						decruyenaere	decruyenaere	2x100	1900g	None			Reverse	HL-dsDNase	RNA-Seq	SMARTer stranded Pico v3	Whole RNA-Seq (random pr.) (WRR)	200 ul	Whole-Transcriptome	Qiagen miRNeasy Serum/Plasma kit	Total RNA	plasma	Qiagen miRNeasy Plasma	PAXgene blood ccfDNA	PAXgene blood ccfDNA	SMARTer Pico v3	https://ega-archive.org/datasets/EGAD00001011679			Diffuse large B-cell lymphoma																		cfRNA from 200 µl blood plasma		DLBCL								HEM55	RNA019987	female	case																			non-cancer disease																			RNA019987_S20	decruyenaere
RNA019988_S21													Illumina NovaSeq 6000																						decruyenaere	decruyenaere	2x100	1900g	None			Reverse	HL-dsDNase	RNA-Seq	SMARTer stranded Pico v3	Whole RNA-Seq (random pr.) (WRR)	200 ul	Whole-Transcriptome	Qiagen miRNeasy Serum/Plasma kit	Total RNA	plasma	Qiagen miRNeasy Plasma	PAXgene blood ccfDNA	PAXgene blood ccfDNA	SMARTer Pico v3	https://ega-archive.org/datasets/EGAD00001011679			Diffuse large B-cell lymphoma																		cfRNA from 200 µl blood plasma		DLBCL								HEM72	RNA019988	female	case																			non-cancer disease																			RNA019988_S21	decruyenaere
RNA019989_S22													Illumina NovaSeq 6000																						decruyenaere	decruyenaere	2x100	1900g	None			Reverse	HL-dsDNase	RNA-Seq	SMARTer stranded Pico v3	Whole RNA-Seq (random pr.) (WRR)	200 ul	Whole-Transcriptome	Qiagen miRNeasy Serum/Plasma kit	Total RNA	plasma	Qiagen miRNeasy Plasma	PAXgene blood ccfDNA	PAXgene blood ccfDNA	SMARTer Pico v3	https://ega-archive.org/datasets/EGAD00001011679			Diffuse large B-cell lymphoma																		cfRNA from 200 µl blood plasma		DLBCL								HEM72	RNA019989	female	case																			non-cancer disease																			RNA019989_S22	decruyenaere
RNA019990_S23													Illumina NovaSeq 6000																						decruyenaere	decruyenaere	2x100	1900g	None			Reverse	HL-dsDNase	RNA-Seq	SMARTer stranded Pico v3	Whole RNA-Seq (random pr.) (WRR)	200 ul	Whole-Transcriptome	Qiagen miRNeasy Serum/Plasma kit	Total RNA	plasma	Qiagen miRNeasy Plasma	PAXgene blood ccfDNA	PAXgene blood ccfDNA	SMARTer Pico v3	https://ega-archive.org/datasets/EGAD00001011679			Diffuse large B-cell lymphoma																		cfRNA from 200 µl blood plasma		DLBCL								HEM66	RNA019990	female	case																			non-cancer disease																			RNA019990_S23	decruyenaere
RNA019991_S24													Illumina NovaSeq 6000																						decruyenaere	decruyenaere	2x100	1900g	None			Reverse	HL-dsDNase	RNA-Seq	SMARTer stranded Pico v3	Whole RNA-Seq (random pr.) (WRR)	200 ul	Whole-Transcriptome	Qiagen miRNeasy Serum/Plasma kit	Total RNA	plasma	Qiagen miRNeasy Plasma	PAXgene blood ccfDNA	PAXgene blood ccfDNA	SMARTer Pico v3	https://ega-archive.org/datasets/EGAD00001011679			Diffuse large B-cell lymphoma																		cfRNA from 200 µl blood plasma		DLBCL								HEM97	RNA019991	male	case																			non-cancer disease																			RNA019991_S24	decruyenaere
RNA019992_S25													Illumina NovaSeq 6000																						decruyenaere	decruyenaere	2x100	1900g	None			Reverse	HL-dsDNase	RNA-Seq	SMARTer stranded Pico v3	Whole RNA-Seq (random pr.) (WRR)	200 ul	Whole-Transcriptome	Qiagen miRNeasy Serum/Plasma kit	Total RNA	plasma	Qiagen miRNeasy Plasma	PAXgene blood ccfDNA	PAXgene blood ccfDNA	SMARTer Pico v3	https://ega-archive.org/datasets/EGAD00001011679			Healthy																		cfRNA from 200 µl blood plasma		Control								HEM_plasma_C1	RNA019992	female	control																			healthy																			RNA019992_S25	decruyenaere
RNA019993_S26													Illumina NovaSeq 6000																						decruyenaere	decruyenaere	2x100	1900g	None			Reverse	HL-dsDNase	RNA-Seq	SMARTer stranded Pico v3	Whole RNA-Seq (random pr.) (WRR)	200 ul	Whole-Transcriptome	Qiagen miRNeasy Serum/Plasma kit	Total RNA	plasma	Qiagen miRNeasy Plasma	PAXgene blood ccfDNA	PAXgene blood ccfDNA	SMARTer Pico v3	https://ega-archive.org/datasets/EGAD00001011679			Healthy																		cfRNA from 200 µl blood plasma		Control								HEM_plasma_C2	RNA019993	female	control																			healthy																			RNA019993_S26	decruyenaere
RNA019994_S27													Illumina NovaSeq 6000																						decruyenaere	decruyenaere	2x100	1900g	None			Reverse	HL-dsDNase	RNA-Seq	SMARTer stranded Pico v3	Whole RNA-Seq (random pr.) (WRR)	200 ul	Whole-Transcriptome	Qiagen miRNeasy Serum/Plasma kit	Total RNA	plasma	Qiagen miRNeasy Plasma	PAXgene blood ccfDNA	PAXgene blood ccfDNA	SMARTer Pico v3	https://ega-archive.org/datasets/EGAD00001011679			Healthy																		cfRNA from 200 µl blood plasma		Control								HEM_plasma_C3	RNA019994	female	control																			healthy																			RNA019994_S27	decruyenaere
RNA019996_S28													Illumina NovaSeq 6000																						decruyenaere	decruyenaere	2x100	1900g	None			Reverse	HL-dsDNase	RNA-Seq	SMARTer stranded Pico v3	Whole RNA-Seq (random pr.) (WRR)	200 ul	Whole-Transcriptome	Qiagen miRNeasy Serum/Plasma kit	Total RNA	plasma	Qiagen miRNeasy Plasma	PAXgene blood ccfDNA	PAXgene blood ccfDNA	SMARTer Pico v3	https://ega-archive.org/datasets/EGAD00001011679			Healthy																		cfRNA from 200 µl blood plasma		Control								HEM_plasma_C4	RNA019996	female	control																			healthy																			RNA019996_S28	decruyenaere
RNA019997_S29													Illumina NovaSeq 6000																						decruyenaere	decruyenaere	2x100	1900g	None			Reverse	HL-dsDNase	RNA-Seq	SMARTer stranded Pico v3	Whole RNA-Seq (random pr.) (WRR)	200 ul	Whole-Transcriptome	Qiagen miRNeasy Serum/Plasma kit	Total RNA	plasma	Qiagen miRNeasy Plasma	PAXgene blood ccfDNA	PAXgene blood ccfDNA	SMARTer Pico v3	https://ega-archive.org/datasets/EGAD00001011679			Healthy																		cfRNA from 200 µl blood plasma		Control								HEM_plasma_C5	RNA019997	female	control																			healthy																			RNA019997_S29	decruyenaere
RNA019998_S30													Illumina NovaSeq 6000																						decruyenaere	decruyenaere	2x100	1900g	None			Reverse	HL-dsDNase	RNA-Seq	SMARTer stranded Pico v3	Whole RNA-Seq (random pr.) (WRR)	200 ul	Whole-Transcriptome	Qiagen miRNeasy Serum/Plasma kit	Total RNA	plasma	Qiagen miRNeasy Plasma	PAXgene blood ccfDNA	PAXgene blood ccfDNA	SMARTer Pico v3	https://ega-archive.org/datasets/EGAD00001011679			Healthy																		cfRNA from 200 µl blood plasma		Control								HEM_plasma_C6	RNA019998	female	control																			healthy																			RNA019998_S30	decruyenaere
RNA019999_S31													Illumina NovaSeq 6000																						decruyenaere	decruyenaere	2x100	1900g	None			Reverse	HL-dsDNase	RNA-Seq	SMARTer stranded Pico v3	Whole RNA-Seq (random pr.) (WRR)	200 ul	Whole-Transcriptome	Qiagen miRNeasy Serum/Plasma kit	Total RNA	plasma	Qiagen miRNeasy Plasma	PAXgene blood ccfDNA	PAXgene blood ccfDNA	SMARTer Pico v3	https://ega-archive.org/datasets/EGAD00001011679			Healthy																		cfRNA from 200 µl blood plasma		Control								HEM_plasma_C7	RNA019999	male	control																			healthy																			RNA019999_S31	decruyenaere
RNA020000_S32													Illumina NovaSeq 6000																						decruyenaere	decruyenaere	2x100	1900g	None			Reverse	HL-dsDNase	RNA-Seq	SMARTer stranded Pico v3	Whole RNA-Seq (random pr.) (WRR)	200 ul	Whole-Transcriptome	Qiagen miRNeasy Serum/Plasma kit	Total RNA	plasma	Qiagen miRNeasy Plasma	PAXgene blood ccfDNA	PAXgene blood ccfDNA	SMARTer Pico v3	https://ega-archive.org/datasets/EGAD00001011679			Healthy																		cfRNA from 200 µl blood plasma		Control								HEM_plasma_C8	RNA020000	male	control																			healthy																			RNA020000_S32	decruyenaere
RNA020001_S33													Illumina NovaSeq 6000																						decruyenaere	decruyenaere	2x100	1900g	None			Reverse	HL-dsDNase	RNA-Seq	SMARTer stranded Pico v3	Whole RNA-Seq (random pr.) (WRR)	200 ul	Whole-Transcriptome	Qiagen miRNeasy Serum/Plasma kit	Total RNA	plasma	Qiagen miRNeasy Plasma	PAXgene blood ccfDNA	PAXgene blood ccfDNA	SMARTer Pico v3	https://ega-archive.org/datasets/EGAD00001011679			Healthy																		cfRNA from 200 µl blood plasma		Control								HEM_plasma_C9	RNA020001	male	control																			healthy																			RNA020001_S33	decruyenaere
RNA020002_S34													Illumina NovaSeq 6000																						decruyenaere	decruyenaere	2x100	1900g	None			Reverse	HL-dsDNase	RNA-Seq	SMARTer stranded Pico v3	Whole RNA-Seq (random pr.) (WRR)	200 ul	Whole-Transcriptome	Qiagen miRNeasy Serum/Plasma kit	Total RNA	plasma	Qiagen miRNeasy Plasma	PAXgene blood ccfDNA	PAXgene blood ccfDNA	SMARTer Pico v3	https://ega-archive.org/datasets/EGAD00001011679			Healthy																		cfRNA from 200 µl blood plasma		Control								HEM_plasma_C10	RNA020002	male	control																			healthy																			RNA020002_S34	decruyenaere
RNA020005_S35													Illumina NovaSeq 6000																						decruyenaere	decruyenaere	2x100	1900g	None			Reverse	HL-dsDNase	RNA-Seq	SMARTer stranded Pico v3	Whole RNA-Seq (random pr.) (WRR)	200 ul	Whole-Transcriptome	Qiagen miRNeasy Serum/Plasma kit	Total RNA	plasma	Qiagen miRNeasy Plasma	PAXgene blood ccfDNA	PAXgene blood ccfDNA	SMARTer Pico v3	https://ega-archive.org/datasets/EGAD00001011679			Healthy																		cfRNA from 200 µl blood plasma		Control								HEM_plasma_C11	RNA020005	male	control																			healthy																			RNA020005_S35	decruyenaere
RNA020006_S36													Illumina NovaSeq 6000																						decruyenaere	decruyenaere	2x100	1900g	None			Reverse	HL-dsDNase	RNA-Seq	SMARTer stranded Pico v3	Whole RNA-Seq (random pr.) (WRR)	200 ul	Whole-Transcriptome	Qiagen miRNeasy Serum/Plasma kit	Total RNA	plasma	Qiagen miRNeasy Plasma	PAXgene blood ccfDNA	PAXgene blood ccfDNA	SMARTer Pico v3	https://ega-archive.org/datasets/EGAD00001011679			Healthy																		cfRNA from 200 µl blood plasma		Control								HEM_plasma_C12	RNA020006	male	control																			healthy																			RNA020006_S36	decruyenaere
RNA020007_S37													Illumina NovaSeq 6000																						decruyenaere	decruyenaere	2x100	1900g	None			Reverse	HL-dsDNase	RNA-Seq	SMARTer stranded Pico v3	Whole RNA-Seq (random pr.) (WRR)	200 ul	Whole-Transcriptome	Qiagen miRNeasy Serum/Plasma kit	Total RNA	plasma	Qiagen miRNeasy Plasma	PAXgene blood ccfDNA	PAXgene blood ccfDNA	SMARTer Pico v3	https://ega-archive.org/datasets/EGAD00001011679			Healthy																		cfRNA from 200 µl blood plasma		Control								HEM_plasma_C13	RNA020007	male	control																			healthy																			RNA020007_S37	decruyenaere
RNA020008_S38													Illumina NovaSeq 6000																						decruyenaere	decruyenaere	2x100	1900g	None			Reverse	HL-dsDNase	RNA-Seq	SMARTer stranded Pico v3	Whole RNA-Seq (random pr.) (WRR)	200 ul	Whole-Transcriptome	Qiagen miRNeasy Serum/Plasma kit	Total RNA	plasma	Qiagen miRNeasy Plasma	PAXgene blood ccfDNA	PAXgene blood ccfDNA	SMARTer Pico v3	https://ega-archive.org/datasets/EGAD00001011679			Healthy																		cfRNA from 200 µl blood plasma		Control								HEM_plasma_C14	RNA020008	male	control																			healthy																			RNA020008_S38	decruyenaere
RNA020009_S39													Illumina NovaSeq 6000																						decruyenaere	decruyenaere	2x100	1900g	None			Reverse	HL-dsDNase	RNA-Seq	SMARTer stranded Pico v3	Whole RNA-Seq (random pr.) (WRR)	200 ul	Whole-Transcriptome	Qiagen miRNeasy Serum/Plasma kit	Total RNA	plasma	Qiagen miRNeasy Plasma	PAXgene blood ccfDNA	PAXgene blood ccfDNA	SMARTer Pico v3	https://ega-archive.org/datasets/EGAD00001011679			Healthy																		cfRNA from 200 µl blood plasma		Control								HEM_plasma_C15	RNA020009	male	control																			healthy																			RNA020009_S39	decruyenaere
RNA020011_S40													Illumina NovaSeq 6000																						decruyenaere	decruyenaere	2x100	1900g	None			Reverse	HL-dsDNase	RNA-Seq	SMARTer stranded Pico v3	Whole RNA-Seq (random pr.) (WRR)	200 ul	Whole-Transcriptome	Qiagen miRNeasy Serum/Plasma kit	Total RNA	plasma	Qiagen miRNeasy Plasma	PAXgene blood ccfDNA	PAXgene blood ccfDNA	SMARTer Pico v3	https://ega-archive.org/datasets/EGAD00001011679			Healthy																		cfRNA from 200 µl blood plasma		Control								HEM_plasma_C16	RNA020011	male	control																			healthy																			RNA020011_S40	decruyenaere
RNA020012_S41													Illumina NovaSeq 6000																						decruyenaere	decruyenaere	2x100	1900g	None			Reverse	HL-dsDNase	RNA-Seq	SMARTer stranded Pico v3	Whole RNA-Seq (random pr.) (WRR)	200 ul	Whole-Transcriptome	Qiagen miRNeasy Serum/Plasma kit	Total RNA	plasma	Qiagen miRNeasy Plasma	PAXgene blood ccfDNA	PAXgene blood ccfDNA	SMARTer Pico v3	https://ega-archive.org/datasets/EGAD00001011679			Diffuse large B-cell lymphoma																		cfRNA from 200 µl blood plasma		DLBCL								HEM87	RNA020012	female	case																			non-cancer disease																			RNA020012_S41	decruyenaere
RNA020013_S42													Illumina NovaSeq 6000																						decruyenaere	decruyenaere	2x100	1900g	None			Reverse	HL-dsDNase	RNA-Seq	SMARTer stranded Pico v3	Whole RNA-Seq (random pr.) (WRR)	200 ul	Whole-Transcriptome	Qiagen miRNeasy Serum/Plasma kit	Total RNA	plasma	Qiagen miRNeasy Plasma	PAXgene blood ccfDNA	PAXgene blood ccfDNA	SMARTer Pico v3	https://ega-archive.org/datasets/EGAD00001011679			Diffuse large B-cell lymphoma																		cfRNA from 200 µl blood plasma		DLBCL								HEM115	RNA020013	female	case																			non-cancer disease																			RNA020013_S42	decruyenaere
RNA020014_S43													Illumina NovaSeq 6000																						decruyenaere	decruyenaere	2x100	1900g	None			Reverse	HL-dsDNase	RNA-Seq	SMARTer stranded Pico v3	Whole RNA-Seq (random pr.) (WRR)	200 ul	Whole-Transcriptome	Qiagen miRNeasy Serum/Plasma kit	Total RNA	plasma	Qiagen miRNeasy Plasma	PAXgene blood ccfDNA	PAXgene blood ccfDNA	SMARTer Pico v3	https://ega-archive.org/datasets/EGAD00001011679			Diffuse large B-cell lymphoma																		cfRNA from 200 µl blood plasma		DLBCL								HEM119	RNA020014	male	case																			non-cancer disease																			RNA020014_S43	decruyenaere
RNA020015_S44													Illumina NovaSeq 6000																						decruyenaere	decruyenaere	2x100	1900g	None			Reverse	HL-dsDNase	RNA-Seq	SMARTer stranded Pico v3	Whole RNA-Seq (random pr.) (WRR)	200 ul	Whole-Transcriptome	Qiagen miRNeasy Serum/Plasma kit	Total RNA	plasma	Qiagen miRNeasy Plasma	PAXgene blood ccfDNA	PAXgene blood ccfDNA	SMARTer Pico v3	https://ega-archive.org/datasets/EGAD00001011679			Diffuse large B-cell lymphoma																		cfRNA from 200 µl blood plasma		DLBCL								HEM118	RNA020015	male	case																			non-cancer disease																			RNA020015_S44	decruyenaere
RNA020016_S45													Illumina NovaSeq 6000																						decruyenaere	decruyenaere	2x100	1900g	None			Reverse	HL-dsDNase	RNA-Seq	SMARTer stranded Pico v3	Whole RNA-Seq (random pr.) (WRR)	200 ul	Whole-Transcriptome	Qiagen miRNeasy Serum/Plasma kit	Total RNA	plasma	Qiagen miRNeasy Plasma	PAXgene blood ccfDNA	PAXgene blood ccfDNA	SMARTer Pico v3	https://ega-archive.org/datasets/EGAD00001011679			Diffuse large B-cell lymphoma																		cfRNA from 200 µl blood plasma		DLBCL								HEM124	RNA020016	female	case																			non-cancer disease																			RNA020016_S45	decruyenaere
RNA020017_S46													Illumina NovaSeq 6000																						decruyenaere	decruyenaere	2x100	1900g	None			Reverse	HL-dsDNase	RNA-Seq	SMARTer stranded Pico v3	Whole RNA-Seq (random pr.) (WRR)	200 ul	Whole-Transcriptome	Qiagen miRNeasy Serum/Plasma kit	Total RNA	plasma	Qiagen miRNeasy Plasma	PAXgene blood ccfDNA	PAXgene blood ccfDNA	SMARTer Pico v3	https://ega-archive.org/datasets/EGAD00001011679			Diffuse large B-cell lymphoma																		cfRNA from 200 µl blood plasma		DLBCL								HEM115	RNA020017	female	case																			non-cancer disease																			RNA020017_S46	decruyenaere
RNA020018_S47													Illumina NovaSeq 6000																						decruyenaere	decruyenaere	2x100	1900g	None			Reverse	HL-dsDNase	RNA-Seq	SMARTer stranded Pico v3	Whole RNA-Seq (random pr.) (WRR)	200 ul	Whole-Transcriptome	Qiagen miRNeasy Serum/Plasma kit	Total RNA	plasma	Qiagen miRNeasy Plasma	PAXgene blood ccfDNA	PAXgene blood ccfDNA	SMARTer Pico v3	https://ega-archive.org/datasets/EGAD00001011679			Diffuse large B-cell lymphoma																		cfRNA from 200 µl blood plasma		DLBCL								HEM119	RNA020018	male	case																			non-cancer disease																			RNA020018_S47	decruyenaere
RNA020019_S48													Illumina NovaSeq 6000																						decruyenaere	decruyenaere	2x100	1900g	None			Reverse	HL-dsDNase	RNA-Seq	SMARTer stranded Pico v3	Whole RNA-Seq (random pr.) (WRR)	200 ul	Whole-Transcriptome	Qiagen miRNeasy Serum/Plasma kit	Total RNA	plasma	Qiagen miRNeasy Plasma	PAXgene blood ccfDNA	PAXgene blood ccfDNA	SMARTer Pico v3	https://ega-archive.org/datasets/EGAD00001011679			Diffuse large B-cell lymphoma																		cfRNA from 200 µl blood plasma		DLBCL								HEM118	RNA020019	male	case																			non-cancer disease																			RNA020019_S48	decruyenaere
RNA020020_S49													Illumina NovaSeq 6000																						decruyenaere	decruyenaere	2x100	1900g	None			Reverse	HL-dsDNase	RNA-Seq	SMARTer stranded Pico v3	Whole RNA-Seq (random pr.) (WRR)	200 ul	Whole-Transcriptome	Qiagen miRNeasy Serum/Plasma kit	Total RNA	plasma	Qiagen miRNeasy Plasma	PAXgene blood ccfDNA	PAXgene blood ccfDNA	SMARTer Pico v3	https://ega-archive.org/datasets/EGAD00001011679			Diffuse large B-cell lymphoma																		cfRNA from 200 µl blood plasma		DLBCL								HEM132	RNA020020	male	case																			non-cancer disease																			RNA020020_S49	decruyenaere
RNA020021_S50													Illumina NovaSeq 6000																						decruyenaere	decruyenaere	2x100	1900g	None			Reverse	HL-dsDNase	RNA-Seq	SMARTer stranded Pico v3	Whole RNA-Seq (random pr.) (WRR)	200 ul	Whole-Transcriptome	Qiagen miRNeasy Serum/Plasma kit	Total RNA	plasma	Qiagen miRNeasy Plasma	PAXgene blood ccfDNA	PAXgene blood ccfDNA	SMARTer Pico v3	https://ega-archive.org/datasets/EGAD00001011679			Diffuse large B-cell lymphoma																		cfRNA from 200 µl blood plasma		DLBCL								HEM136	RNA020021	male	case																			non-cancer disease																			RNA020021_S50	decruyenaere
RNA020022_S51													Illumina NovaSeq 6000																						decruyenaere	decruyenaere	2x100	1900g	None			Reverse	HL-dsDNase	RNA-Seq	SMARTer stranded Pico v3	Whole RNA-Seq (random pr.) (WRR)	200 ul	Whole-Transcriptome	Qiagen miRNeasy Serum/Plasma kit	Total RNA	plasma	Qiagen miRNeasy Plasma	PAXgene blood ccfDNA	PAXgene blood ccfDNA	SMARTer Pico v3	https://ega-archive.org/datasets/EGAD00001011679			Diffuse large B-cell lymphoma																		cfRNA from 200 µl blood plasma		DLBCL								HEM124	RNA020022	female	case																			non-cancer disease																			RNA020022_S51	decruyenaere
RNA020023_S52													Illumina NovaSeq 6000																						decruyenaere	decruyenaere	2x100	1900g	None			Reverse	HL-dsDNase	RNA-Seq	SMARTer stranded Pico v3	Whole RNA-Seq (random pr.) (WRR)	200 ul	Whole-Transcriptome	Qiagen miRNeasy Serum/Plasma kit	Total RNA	plasma	Qiagen miRNeasy Plasma	PAXgene blood ccfDNA	PAXgene blood ccfDNA	SMARTer Pico v3	https://ega-archive.org/datasets/EGAD00001011679			Diffuse large B-cell lymphoma																		cfRNA from 200 µl blood plasma		DLBCL								HEM110	RNA020023	female	case																			non-cancer disease																			RNA020023_S52	decruyenaere
RNA020024_S53													Illumina NovaSeq 6000																						decruyenaere	decruyenaere	2x100	1900g	None			Reverse	HL-dsDNase	RNA-Seq	SMARTer stranded Pico v3	Whole RNA-Seq (random pr.) (WRR)	200 ul	Whole-Transcriptome	Qiagen miRNeasy Serum/Plasma kit	Total RNA	plasma	Qiagen miRNeasy Plasma	PAXgene blood ccfDNA	PAXgene blood ccfDNA	SMARTer Pico v3	https://ega-archive.org/datasets/EGAD00001011679			Diffuse large B-cell lymphoma																		cfRNA from 200 µl blood plasma		DLBCL								HEM136	RNA020024	male	case																			non-cancer disease																			RNA020024_S53	decruyenaere
RNA020025_S54													Illumina NovaSeq 6000																						decruyenaere	decruyenaere	2x100	1900g	None			Reverse	HL-dsDNase	RNA-Seq	SMARTer stranded Pico v3	Whole RNA-Seq (random pr.) (WRR)	200 ul	Whole-Transcriptome	Qiagen miRNeasy Serum/Plasma kit	Total RNA	plasma	Qiagen miRNeasy Plasma	PAXgene blood ccfDNA	PAXgene blood ccfDNA	SMARTer Pico v3	https://ega-archive.org/datasets/EGAD00001011679			Diffuse large B-cell lymphoma																		cfRNA from 200 µl blood plasma		DLBCL								HEM132	RNA020025	male	case																			non-cancer disease																			RNA020025_S54	decruyenaere
RNA020026_S55													Illumina NovaSeq 6000																						decruyenaere	decruyenaere	2x100	1900g	None			Reverse	HL-dsDNase	RNA-Seq	SMARTer stranded Pico v3	Whole RNA-Seq (random pr.) (WRR)	200 ul	Whole-Transcriptome	Qiagen miRNeasy Serum/Plasma kit	Total RNA	plasma	Qiagen miRNeasy Plasma	PAXgene blood ccfDNA	PAXgene blood ccfDNA	SMARTer Pico v3	https://ega-archive.org/datasets/EGAD00001011679			Diffuse large B-cell lymphoma																		cfRNA from 200 µl blood plasma		DLBCL								HEM124	RNA020026	female	case																			non-cancer disease																			RNA020026_S55	decruyenaere
RNA020027_S56													Illumina NovaSeq 6000																						decruyenaere	decruyenaere	2x100	1900g	None			Reverse	HL-dsDNase	RNA-Seq	SMARTer stranded Pico v3	Whole RNA-Seq (random pr.) (WRR)	200 ul	Whole-Transcriptome	Qiagen miRNeasy Serum/Plasma kit	Total RNA	plasma	Qiagen miRNeasy Plasma	PAXgene blood ccfDNA	PAXgene blood ccfDNA	SMARTer Pico v3	https://ega-archive.org/datasets/EGAD00001011679			Diffuse large B-cell lymphoma																		cfRNA from 200 µl blood plasma		DLBCL								HEM132	RNA020027	male	case																			non-cancer disease																			RNA020027_S56	decruyenaere
RNA020028_S57													Illumina NovaSeq 6000																						decruyenaere	decruyenaere	2x100	1900g	None			Reverse	HL-dsDNase	RNA-Seq	SMARTer stranded Pico v3	Whole RNA-Seq (random pr.) (WRR)	200 ul	Whole-Transcriptome	Qiagen miRNeasy Serum/Plasma kit	Total RNA	plasma	Qiagen miRNeasy Plasma	PAXgene blood ccfDNA	PAXgene blood ccfDNA	SMARTer Pico v3	https://ega-archive.org/datasets/EGAD00001011679			Diffuse large B-cell lymphoma																		cfRNA from 200 µl blood plasma		DLBCL								HEM118	RNA020028	male	case																			non-cancer disease																			RNA020028_S57	decruyenaere
RNA020029_S58													Illumina NovaSeq 6000																						decruyenaere	decruyenaere	2x100	1900g	None			Reverse	HL-dsDNase	RNA-Seq	SMARTer stranded Pico v3	Whole RNA-Seq (random pr.) (WRR)	200 ul	Whole-Transcriptome	Qiagen miRNeasy Serum/Plasma kit	Total RNA	plasma	Qiagen miRNeasy Plasma	PAXgene blood ccfDNA	PAXgene blood ccfDNA	SMARTer Pico v3	https://ega-archive.org/datasets/EGAD00001011679			Healthy																		cfRNA from 200 µl blood plasma		Control								HEM_plasma_C17	RNA020029	female	control																			healthy																			RNA020029_S58	decruyenaere
RNA020030_S59													Illumina NovaSeq 6000																						decruyenaere	decruyenaere	2x100	1900g	None			Reverse	HL-dsDNase	RNA-Seq	SMARTer stranded Pico v3	Whole RNA-Seq (random pr.) (WRR)	200 ul	Whole-Transcriptome	Qiagen miRNeasy Serum/Plasma kit	Total RNA	plasma	Qiagen miRNeasy Plasma	PAXgene blood ccfDNA	PAXgene blood ccfDNA	SMARTer Pico v3	https://ega-archive.org/datasets/EGAD00001011679			Healthy																		cfRNA from 200 µl blood plasma		Control								HEM_plasma_C18	RNA020030	female	control																			healthy																			RNA020030_S59	decruyenaere
RNA020032_S60													Illumina NovaSeq 6000																						decruyenaere	decruyenaere	2x100	1900g	None			Reverse	HL-dsDNase	RNA-Seq	SMARTer stranded Pico v3	Whole RNA-Seq (random pr.) (WRR)	200 ul	Whole-Transcriptome	Qiagen miRNeasy Serum/Plasma kit	Total RNA	plasma	Qiagen miRNeasy Plasma	PAXgene blood ccfDNA	PAXgene blood ccfDNA	SMARTer Pico v3	https://ega-archive.org/datasets/EGAD00001011679			Healthy																		cfRNA from 200 µl blood plasma		Control								HEM_plasma_C19	RNA020032	male	control																			healthy																			RNA020032_S60	decruyenaere
RNA020033_S61													Illumina NovaSeq 6000																						decruyenaere	decruyenaere	2x100	1900g	None			Reverse	HL-dsDNase	RNA-Seq	SMARTer stranded Pico v3	Whole RNA-Seq (random pr.) (WRR)	200 ul	Whole-Transcriptome	Qiagen miRNeasy Serum/Plasma kit	Total RNA	plasma	Qiagen miRNeasy Plasma	PAXgene blood ccfDNA	PAXgene blood ccfDNA	SMARTer Pico v3	https://ega-archive.org/datasets/EGAD00001011679			Healthy																		cfRNA from 200 µl blood plasma		Control								HEM_plasma_C20	RNA020033	male	control																			healthy																			RNA020033_S61	decruyenaere
RNA020035_S62													Illumina NovaSeq 6000																						decruyenaere	decruyenaere	2x100	1900g	None			Reverse	HL-dsDNase	RNA-Seq	SMARTer stranded Pico v3	Whole RNA-Seq (random pr.) (WRR)	200 ul	Whole-Transcriptome	Qiagen miRNeasy Serum/Plasma kit	Total RNA	plasma	Qiagen miRNeasy Plasma	PAXgene blood ccfDNA	PAXgene blood ccfDNA	SMARTer Pico v3	https://ega-archive.org/datasets/EGAD00001011679			Healthy																		cfRNA from 200 µl blood plasma		Control								HEM_plasma_C21	RNA020035	female	control																			healthy																			RNA020035_S62	decruyenaere
RNA020036_S63													Illumina NovaSeq 6000																						decruyenaere	decruyenaere	2x100	1900g	None			Reverse	HL-dsDNase	RNA-Seq	SMARTer stranded Pico v3	Whole RNA-Seq (random pr.) (WRR)	200 ul	Whole-Transcriptome	Qiagen miRNeasy Serum/Plasma kit	Total RNA	plasma	Qiagen miRNeasy Plasma	PAXgene blood ccfDNA	PAXgene blood ccfDNA	SMARTer Pico v3	https://ega-archive.org/datasets/EGAD00001011679			Healthy																		cfRNA from 200 µl blood plasma		Control								HEM_plasma_C22	RNA020036	male	control																			healthy																			RNA020036_S63	decruyenaere
RNA020037_S64													Illumina NovaSeq 6000																						decruyenaere	decruyenaere	2x100	1900g	None			Reverse	HL-dsDNase	RNA-Seq	SMARTer stranded Pico v3	Whole RNA-Seq (random pr.) (WRR)	200 ul	Whole-Transcriptome	Qiagen miRNeasy Serum/Plasma kit	Total RNA	plasma	Qiagen miRNeasy Plasma	PAXgene blood ccfDNA	PAXgene blood ccfDNA	SMARTer Pico v3	https://ega-archive.org/datasets/EGAD00001011679			Diffuse large B-cell lymphoma																		cfRNA from 200 µl blood plasma		DLBCL								HEM97	RNA020037	male	case																			non-cancer disease																			RNA020037_S64	decruyenaere
RNA020038_S65													Illumina NovaSeq 6000																						decruyenaere	decruyenaere	2x100	1900g	None			Reverse	HL-dsDNase	RNA-Seq	SMARTer stranded Pico v3	Whole RNA-Seq (random pr.) (WRR)	200 ul	Whole-Transcriptome	Qiagen miRNeasy Serum/Plasma kit	Total RNA	plasma	Qiagen miRNeasy Plasma	PAXgene blood ccfDNA	PAXgene blood ccfDNA	SMARTer Pico v3	https://ega-archive.org/datasets/EGAD00001011679			Diffuse large B-cell lymphoma																		cfRNA from 200 µl blood plasma		DLBCL								HEM91	RNA020038	female	case																			non-cancer disease																			RNA020038_S65	decruyenaere
RNA020039_S66													Illumina NovaSeq 6000																						decruyenaere	decruyenaere	2x100	1900g	None			Reverse	HL-dsDNase	RNA-Seq	SMARTer stranded Pico v3	Whole RNA-Seq (random pr.) (WRR)	200 ul	Whole-Transcriptome	Qiagen miRNeasy Serum/Plasma kit	Total RNA	plasma	Qiagen miRNeasy Plasma	PAXgene blood ccfDNA	PAXgene blood ccfDNA	SMARTer Pico v3	https://ega-archive.org/datasets/EGAD00001011679			Diffuse large B-cell lymphoma																		cfRNA from 200 µl blood plasma		DLBCL								HEM80	RNA020039	female	case																			non-cancer disease																			RNA020039_S66	decruyenaere
RNA020041_S67													Illumina NovaSeq 6000																						decruyenaere	decruyenaere	2x100	1900g	None			Reverse	HL-dsDNase	RNA-Seq	SMARTer stranded Pico v3	Whole RNA-Seq (random pr.) (WRR)	200 ul	Whole-Transcriptome	Qiagen miRNeasy Serum/Plasma kit	Total RNA	plasma	Qiagen miRNeasy Plasma	PAXgene blood ccfDNA	PAXgene blood ccfDNA	SMARTer Pico v3	https://ega-archive.org/datasets/EGAD00001011679			Diffuse large B-cell lymphoma																		cfRNA from 200 µl blood plasma		DLBCL								HEM136	RNA020041	male	case																			non-cancer disease																			RNA020041_S67	decruyenaere
RNA020042_S68													Illumina NovaSeq 6000																						decruyenaere	decruyenaere	2x100	1900g	None			Reverse	HL-dsDNase	RNA-Seq	SMARTer stranded Pico v3	Whole RNA-Seq (random pr.) (WRR)	200 ul	Whole-Transcriptome	Qiagen miRNeasy Serum/Plasma kit	Total RNA	plasma	Qiagen miRNeasy Plasma	PAXgene blood ccfDNA	PAXgene blood ccfDNA	SMARTer Pico v3	https://ega-archive.org/datasets/EGAD00001011679			Diffuse large B-cell lymphoma																		cfRNA from 200 µl blood plasma		DLBCL								HEM115	RNA020042	female	case																			non-cancer disease																			RNA020042_S68	decruyenaere
RNA020043_S69													Illumina NovaSeq 6000																						decruyenaere	decruyenaere	2x100	1900g	None			Reverse	HL-dsDNase	RNA-Seq	SMARTer stranded Pico v3	Whole RNA-Seq (random pr.) (WRR)	200 ul	Whole-Transcriptome	Qiagen miRNeasy Serum/Plasma kit	Total RNA	plasma	Qiagen miRNeasy Plasma	PAXgene blood ccfDNA	PAXgene blood ccfDNA	SMARTer Pico v3	https://ega-archive.org/datasets/EGAD00001011679			Diffuse large B-cell lymphoma																		cfRNA from 200 µl blood plasma		DLBCL								HEM110	RNA020043	female	case																			non-cancer disease																			RNA020043_S69	decruyenaere
RNA020044_S70													Illumina NovaSeq 6000																						decruyenaere	decruyenaere	2x100	1900g	None			Reverse	HL-dsDNase	RNA-Seq	SMARTer stranded Pico v3	Whole RNA-Seq (random pr.) (WRR)	200 ul	Whole-Transcriptome	Qiagen miRNeasy Serum/Plasma kit	Total RNA	plasma	Qiagen miRNeasy Plasma	PAXgene blood ccfDNA	PAXgene blood ccfDNA	SMARTer Pico v3	https://ega-archive.org/datasets/EGAD00001011679			Diffuse large B-cell lymphoma																		cfRNA from 200 µl blood plasma		DLBCL								HEM91	RNA020044	female	case																			non-cancer disease																			RNA020044_S70	decruyenaere
RNA020045_S71													Illumina NovaSeq 6000																						decruyenaere	decruyenaere	2x100	1900g	None			Reverse	HL-dsDNase	RNA-Seq	SMARTer stranded Pico v3	Whole RNA-Seq (random pr.) (WRR)	200 ul	Whole-Transcriptome	Qiagen miRNeasy Serum/Plasma kit	Total RNA	plasma	Qiagen miRNeasy Plasma	PAXgene blood ccfDNA	PAXgene blood ccfDNA	SMARTer Pico v3	https://ega-archive.org/datasets/EGAD00001011679			Diffuse large B-cell lymphoma																		cfRNA from 200 µl blood plasma		DLBCL								HEM87	RNA020045	female	case																			non-cancer disease																			RNA020045_S71	decruyenaere
RNA020046_S72													Illumina NovaSeq 6000																						decruyenaere	decruyenaere	2x100	1900g	None			Reverse	HL-dsDNase	RNA-Seq	SMARTer stranded Pico v3	Whole RNA-Seq (random pr.) (WRR)	200 ul	Whole-Transcriptome	Qiagen miRNeasy Serum/Plasma kit	Total RNA	plasma	Qiagen miRNeasy Plasma	PAXgene blood ccfDNA	PAXgene blood ccfDNA	SMARTer Pico v3	https://ega-archive.org/datasets/EGAD00001011679			Diffuse large B-cell lymphoma																		cfRNA from 200 µl blood plasma		DLBCL								HEM80	RNA020046	female	case																			non-cancer disease																			RNA020046_S72	decruyenaere
RNA020060_S83													Illumina NovaSeq 6000																						decruyenaere	decruyenaere	2x100	1900g	None			Reverse	HL-dsDNase	RNA-Seq	SMARTer stranded Pico v3	Whole RNA-Seq (random pr.) (WRR)	200 ul	Whole-Transcriptome	Qiagen miRNeasy Serum/Plasma kit	Total RNA	plasma	Qiagen miRNeasy Plasma	PAXgene blood ccfDNA	PAXgene blood ccfDNA	SMARTer Pico v3	https://ega-archive.org/datasets/EGAD00001011679			Primary mediastinal B-cell lymphoma																		cfRNA from 200 µl blood plasma		PMBCL								HEMA45	RNA020060	male	case																			non-cancer disease																			RNA020060_S83	decruyenaere
RNA020061_S84													Illumina NovaSeq 6000																						decruyenaere	decruyenaere	2x100	1900g	None			Reverse	HL-dsDNase	RNA-Seq	SMARTer stranded Pico v3	Whole RNA-Seq (random pr.) (WRR)	200 ul	Whole-Transcriptome	Qiagen miRNeasy Serum/Plasma kit	Total RNA	plasma	Qiagen miRNeasy Plasma	PAXgene blood ccfDNA	PAXgene blood ccfDNA	SMARTer Pico v3	https://ega-archive.org/datasets/EGAD00001011679			Primary mediastinal B-cell lymphoma																		cfRNA from 200 µl blood plasma		PMBCL								HEM70	RNA020061	female	case																			non-cancer disease																			RNA020061_S84	decruyenaere
RNA020062_S85													Illumina NovaSeq 6000																						decruyenaere	decruyenaere	2x100	1900g	None			Reverse	HL-dsDNase	RNA-Seq	SMARTer stranded Pico v3	Whole RNA-Seq (random pr.) (WRR)	200 ul	Whole-Transcriptome	Qiagen miRNeasy Serum/Plasma kit	Total RNA	plasma	Qiagen miRNeasy Plasma	PAXgene blood ccfDNA	PAXgene blood ccfDNA	SMARTer Pico v3	https://ega-archive.org/datasets/EGAD00001011679			Primary mediastinal B-cell lymphoma																		cfRNA from 200 µl blood plasma		PMBCL								HEM90	RNA020062	female	case																			non-cancer disease																			RNA020062_S85	decruyenaere
RNA020063_S86													Illumina NovaSeq 6000																						decruyenaere	decruyenaere	2x100	1900g	None			Reverse	HL-dsDNase	RNA-Seq	SMARTer stranded Pico v3	Whole RNA-Seq (random pr.) (WRR)	200 ul	Whole-Transcriptome	Qiagen miRNeasy Serum/Plasma kit	Total RNA	plasma	Qiagen miRNeasy Plasma	PAXgene blood ccfDNA	PAXgene blood ccfDNA	SMARTer Pico v3	https://ega-archive.org/datasets/EGAD00001011679			Primary mediastinal B-cell lymphoma																		cfRNA from 200 µl blood plasma		PMBCL								HEMA45	RNA020063	male	case																			non-cancer disease																			RNA020063_S86	decruyenaere
RNA020065_S87													Illumina NovaSeq 6000																						decruyenaere	decruyenaere	2x100	1900g	None			Reverse	HL-dsDNase	RNA-Seq	SMARTer stranded Pico v3	Whole RNA-Seq (random pr.) (WRR)	200 ul	Whole-Transcriptome	Qiagen miRNeasy Serum/Plasma kit	Total RNA	plasma	Qiagen miRNeasy Plasma	PAXgene blood ccfDNA	PAXgene blood ccfDNA	SMARTer Pico v3	https://ega-archive.org/datasets/EGAD00001011679			Primary mediastinal B-cell lymphoma																		cfRNA from 200 µl blood plasma		PMBCL								HEM156	RNA020065	female	case																			non-cancer disease																			RNA020065_S87	decruyenaere
RNA020066_S88													Illumina NovaSeq 6000																						decruyenaere	decruyenaere	2x100	1900g	None			Reverse	HL-dsDNase	RNA-Seq	SMARTer stranded Pico v3	Whole RNA-Seq (random pr.) (WRR)	200 ul	Whole-Transcriptome	Qiagen miRNeasy Serum/Plasma kit	Total RNA	plasma	Qiagen miRNeasy Plasma	PAXgene blood ccfDNA	PAXgene blood ccfDNA	SMARTer Pico v3	https://ega-archive.org/datasets/EGAD00001011679			Primary mediastinal B-cell lymphoma																		cfRNA from 200 µl blood plasma		PMBCL								HEM163	RNA020066	male	case																			non-cancer disease																			RNA020066_S88	decruyenaere
RNA020069_S89													Illumina NovaSeq 6000																						decruyenaere	decruyenaere	2x100	1900g	None			Reverse	HL-dsDNase	RNA-Seq	SMARTer stranded Pico v3	Whole RNA-Seq (random pr.) (WRR)	200 ul	Whole-Transcriptome	Qiagen miRNeasy Serum/Plasma kit	Total RNA	plasma	Qiagen miRNeasy Plasma	PAXgene blood ccfDNA	PAXgene blood ccfDNA	SMARTer Pico v3	https://ega-archive.org/datasets/EGAD00001011679			Primary mediastinal B-cell lymphoma																		cfRNA from 200 µl blood plasma		PMBCL								HEM141	RNA020069	male	case																			non-cancer disease																			RNA020069_S89	decruyenaere
RNA020070_S90													Illumina NovaSeq 6000																						decruyenaere	decruyenaere	2x100	1900g	None			Reverse	HL-dsDNase	RNA-Seq	SMARTer stranded Pico v3	Whole RNA-Seq (random pr.) (WRR)	200 ul	Whole-Transcriptome	Qiagen miRNeasy Serum/Plasma kit	Total RNA	plasma	Qiagen miRNeasy Plasma	PAXgene blood ccfDNA	PAXgene blood ccfDNA	SMARTer Pico v3	https://ega-archive.org/datasets/EGAD00001011679			Primary mediastinal B-cell lymphoma																		cfRNA from 200 µl blood plasma		PMBCL								HEM156	RNA020070	female	case																			non-cancer disease																			RNA020070_S90	decruyenaere
RNA020071_S91													Illumina NovaSeq 6000																						decruyenaere	decruyenaere	2x100	1900g	None			Reverse	HL-dsDNase	RNA-Seq	SMARTer stranded Pico v3	Whole RNA-Seq (random pr.) (WRR)	200 ul	Whole-Transcriptome	Qiagen miRNeasy Serum/Plasma kit	Total RNA	plasma	Qiagen miRNeasy Plasma	PAXgene blood ccfDNA	PAXgene blood ccfDNA	SMARTer Pico v3	https://ega-archive.org/datasets/EGAD00001011679			Primary mediastinal B-cell lymphoma																		cfRNA from 200 µl blood plasma		PMBCL								HEMA12	RNA020071	male	case																			non-cancer disease																			RNA020071_S91	decruyenaere
RNA020072_S92													Illumina NovaSeq 6000																						decruyenaere	decruyenaere	2x100	1900g	None			Reverse	HL-dsDNase	RNA-Seq	SMARTer stranded Pico v3	Whole RNA-Seq (random pr.) (WRR)	200 ul	Whole-Transcriptome	Qiagen miRNeasy Serum/Plasma kit	Total RNA	plasma	Qiagen miRNeasy Plasma	PAXgene blood ccfDNA	PAXgene blood ccfDNA	SMARTer Pico v3	https://ega-archive.org/datasets/EGAD00001011679			Primary mediastinal B-cell lymphoma																		cfRNA from 200 µl blood plasma		PMBCL								HEM163	RNA020072	male	case																			non-cancer disease																			RNA020072_S92	decruyenaere
RNA020073_S93													Illumina NovaSeq 6000																						decruyenaere	decruyenaere	2x100	1900g	None			Reverse	HL-dsDNase	RNA-Seq	SMARTer stranded Pico v3	Whole RNA-Seq (random pr.) (WRR)	200 ul	Whole-Transcriptome	Qiagen miRNeasy Serum/Plasma kit	Total RNA	plasma	Qiagen miRNeasy Plasma	PAXgene blood ccfDNA	PAXgene blood ccfDNA	SMARTer Pico v3	https://ega-archive.org/datasets/EGAD00001011679			Primary mediastinal B-cell lymphoma																		cfRNA from 200 µl blood plasma		PMBCL								HEM163	RNA020073	male	case																			non-cancer disease																			RNA020073_S93	decruyenaere
RNA020075_S95													Illumina NovaSeq 6000																						decruyenaere	decruyenaere	2x100	1900g	None			Reverse	HL-dsDNase	RNA-Seq	SMARTer stranded Pico v3	Whole RNA-Seq (random pr.) (WRR)	200 ul	Whole-Transcriptome	Qiagen miRNeasy Serum/Plasma kit	Total RNA	plasma	Qiagen miRNeasy Plasma	PAXgene blood ccfDNA	PAXgene blood ccfDNA	SMARTer Pico v3	https://ega-archive.org/datasets/EGAD00001011679			Primary mediastinal B-cell lymphoma																		cfRNA from 200 µl blood plasma		PMBCL								HEM151	RNA020075	female	case																			non-cancer disease																			RNA020075_S95	decruyenaere
RNA020076_S96													Illumina NovaSeq 6000																						decruyenaere	decruyenaere	2x100	1900g	None			Reverse	HL-dsDNase	RNA-Seq	SMARTer stranded Pico v3	Whole RNA-Seq (random pr.) (WRR)	200 ul	Whole-Transcriptome	Qiagen miRNeasy Serum/Plasma kit	Total RNA	plasma	Qiagen miRNeasy Plasma	PAXgene blood ccfDNA	PAXgene blood ccfDNA	SMARTer Pico v3	https://ega-archive.org/datasets/EGAD00001011679			Primary mediastinal B-cell lymphoma																		cfRNA from 200 µl blood plasma		PMBCL								HEMA12	RNA020076	male	case																			non-cancer disease																			RNA020076_S96	decruyenaere
RNA020078_S97													Illumina NovaSeq 6000																						decruyenaere	decruyenaere	2x100	1900g	None			Reverse	HL-dsDNase	RNA-Seq	SMARTer stranded Pico v3	Whole RNA-Seq (random pr.) (WRR)	200 ul	Whole-Transcriptome	Qiagen miRNeasy Serum/Plasma kit	Total RNA	plasma	Qiagen miRNeasy Plasma	PAXgene blood ccfDNA	PAXgene blood ccfDNA	SMARTer Pico v3	https://ega-archive.org/datasets/EGAD00001011679			Primary mediastinal B-cell lymphoma																		cfRNA from 200 µl blood plasma		PMBCL								HEM59	RNA020078	female	case																			non-cancer disease																			RNA020078_S97	decruyenaere
RNA020079_S98													Illumina NovaSeq 6000																						decruyenaere	decruyenaere	2x100	1900g	None			Reverse	HL-dsDNase	RNA-Seq	SMARTer stranded Pico v3	Whole RNA-Seq (random pr.) (WRR)	200 ul	Whole-Transcriptome	Qiagen miRNeasy Serum/Plasma kit	Total RNA	plasma	Qiagen miRNeasy Plasma	PAXgene blood ccfDNA	PAXgene blood ccfDNA	SMARTer Pico v3	https://ega-archive.org/datasets/EGAD00001011679			Primary mediastinal B-cell lymphoma																		cfRNA from 200 µl blood plasma		PMBCL								HEM30	RNA020079	male	case																			non-cancer disease																			RNA020079_S98	decruyenaere
RNA020081_S99													Illumina NovaSeq 6000																						decruyenaere	decruyenaere	2x100	1900g	None			Reverse	HL-dsDNase	RNA-Seq	SMARTer stranded Pico v3	Whole RNA-Seq (random pr.) (WRR)	200 ul	Whole-Transcriptome	Qiagen miRNeasy Serum/Plasma kit	Total RNA	plasma	Qiagen miRNeasy Plasma	PAXgene blood ccfDNA	PAXgene blood ccfDNA	SMARTer Pico v3	https://ega-archive.org/datasets/EGAD00001011679			Primary mediastinal B-cell lymphoma																		cfRNA from 200 µl blood plasma		PMBCL								HEMA12	RNA020081	male	case																			non-cancer disease																			RNA020081_S99	decruyenaere
RNA020083_S100													Illumina NovaSeq 6000																						decruyenaere	decruyenaere	2x100	1900g	None			Reverse	HL-dsDNase	RNA-Seq	SMARTer stranded Pico v3	Whole RNA-Seq (random pr.) (WRR)	200 ul	Whole-Transcriptome	Qiagen miRNeasy Serum/Plasma kit	Total RNA	plasma	Qiagen miRNeasy Plasma	PAXgene blood ccfDNA	PAXgene blood ccfDNA	SMARTer Pico v3	https://ega-archive.org/datasets/EGAD00001011679			Primary mediastinal B-cell lymphoma																		cfRNA from 200 µl blood plasma		PMBCL								HEM151	RNA020083	female	case																			non-cancer disease																			RNA020083_S100	decruyenaere
RNA020084_S101													Illumina NovaSeq 6000																						decruyenaere	decruyenaere	2x100	1900g	None			Reverse	HL-dsDNase	RNA-Seq	SMARTer stranded Pico v3	Whole RNA-Seq (random pr.) (WRR)	200 ul	Whole-Transcriptome	Qiagen miRNeasy Serum/Plasma kit	Total RNA	plasma	Qiagen miRNeasy Plasma	PAXgene blood ccfDNA	PAXgene blood ccfDNA	SMARTer Pico v3	https://ega-archive.org/datasets/EGAD00001011679			Primary mediastinal B-cell lymphoma																		cfRNA from 200 µl blood plasma		PMBCL								HEM35	RNA020084	female	case																			non-cancer disease																			RNA020084_S101	decruyenaere
RNA020085_S102													Illumina NovaSeq 6000																						decruyenaere	decruyenaere	2x100	1900g	None			Reverse	HL-dsDNase	RNA-Seq	SMARTer stranded Pico v3	Whole RNA-Seq (random pr.) (WRR)	200 ul	Whole-Transcriptome	Qiagen miRNeasy Serum/Plasma kit	Total RNA	plasma	Qiagen miRNeasy Plasma	PAXgene blood ccfDNA	PAXgene blood ccfDNA	SMARTer Pico v3	https://ega-archive.org/datasets/EGAD00001011679			Primary mediastinal B-cell lymphoma																		cfRNA from 200 µl blood plasma		PMBCL								HEMA45	RNA020085	male	case																			non-cancer disease																			RNA020085_S102	decruyenaere
RNA020086_S103													Illumina NovaSeq 6000																						decruyenaere	decruyenaere	2x100	1900g	None			Reverse	HL-dsDNase	RNA-Seq	SMARTer stranded Pico v3	Whole RNA-Seq (random pr.) (WRR)	200 ul	Whole-Transcriptome	Qiagen miRNeasy Serum/Plasma kit	Total RNA	plasma	Qiagen miRNeasy Plasma	PAXgene blood ccfDNA	PAXgene blood ccfDNA	SMARTer Pico v3	https://ega-archive.org/datasets/EGAD00001011679			Primary mediastinal B-cell lymphoma																		cfRNA from 200 µl blood plasma		PMBCL								HEM59	RNA020086	female	case																			non-cancer disease																			RNA020086_S103	decruyenaere
RNA020088_S104													Illumina NovaSeq 6000																						decruyenaere	decruyenaere	2x100	1900g	None			Reverse	HL-dsDNase	RNA-Seq	SMARTer stranded Pico v3	Whole RNA-Seq (random pr.) (WRR)	200 ul	Whole-Transcriptome	Qiagen miRNeasy Serum/Plasma kit	Total RNA	plasma	Qiagen miRNeasy Plasma	PAXgene blood ccfDNA	PAXgene blood ccfDNA	SMARTer Pico v3	https://ega-archive.org/datasets/EGAD00001011679			Primary mediastinal B-cell lymphoma																		cfRNA from 200 µl blood plasma		PMBCL								HEM90	RNA020088	female	case																			non-cancer disease																			RNA020088_S104	decruyenaere
RNA020089_S105													Illumina NovaSeq 6000																						decruyenaere	decruyenaere	2x100	1900g	None			Reverse	HL-dsDNase	RNA-Seq	SMARTer stranded Pico v3	Whole RNA-Seq (random pr.) (WRR)	200 ul	Whole-Transcriptome	Qiagen miRNeasy Serum/Plasma kit	Total RNA	plasma	Qiagen miRNeasy Plasma	PAXgene blood ccfDNA	PAXgene blood ccfDNA	SMARTer Pico v3	https://ega-archive.org/datasets/EGAD00001011679			Primary mediastinal B-cell lymphoma																		cfRNA from 200 µl blood plasma		PMBCL								HEMA45	RNA020089	male	case																			non-cancer disease																			RNA020089_S105	decruyenaere
RNA020090_S106													Illumina NovaSeq 6000																						decruyenaere	decruyenaere	2x100	1900g	None			Reverse	HL-dsDNase	RNA-Seq	SMARTer stranded Pico v3	Whole RNA-Seq (random pr.) (WRR)	200 ul	Whole-Transcriptome	Qiagen miRNeasy Serum/Plasma kit	Total RNA	plasma	Qiagen miRNeasy Plasma	PAXgene blood ccfDNA	PAXgene blood ccfDNA	SMARTer Pico v3	https://ega-archive.org/datasets/EGAD00001011679			Primary mediastinal B-cell lymphoma																		cfRNA from 200 µl blood plasma		PMBCL								HEM35	RNA020090	female	case																			non-cancer disease																			RNA020090_S106	decruyenaere
RNA020093_S107													Illumina NovaSeq 6000																						decruyenaere	decruyenaere	2x100	1900g	None			Reverse	HL-dsDNase	RNA-Seq	SMARTer stranded Pico v3	Whole RNA-Seq (random pr.) (WRR)	200 ul	Whole-Transcriptome	Qiagen miRNeasy Serum/Plasma kit	Total RNA	plasma	Qiagen miRNeasy Plasma	PAXgene blood ccfDNA	PAXgene blood ccfDNA	SMARTer Pico v3	https://ega-archive.org/datasets/EGAD00001011679			Primary mediastinal B-cell lymphoma																		cfRNA from 200 µl blood plasma		PMBCL								HEM59	RNA020093	female	case																			non-cancer disease																			RNA020093_S107	decruyenaere
RNA020097_S109													Illumina NovaSeq 6000																						decruyenaere	decruyenaere	2x100	1900g	None			Reverse	HL-dsDNase	RNA-Seq	SMARTer stranded Pico v3	Whole RNA-Seq (random pr.) (WRR)	200 ul	Whole-Transcriptome	Qiagen miRNeasy Serum/Plasma kit	Total RNA	plasma	Qiagen miRNeasy Plasma	PAXgene blood ccfDNA	PAXgene blood ccfDNA	SMARTer Pico v3	https://ega-archive.org/datasets/EGAD00001011679			Primary mediastinal B-cell lymphoma																		cfRNA from 200 µl blood plasma		PMBCL								HEM24	RNA020097	male	case																			non-cancer disease																			RNA020097_S109	decruyenaere
RNA020101_S110													Illumina NovaSeq 6000																						decruyenaere	decruyenaere	2x100	1900g	None			Reverse	HL-dsDNase	RNA-Seq	SMARTer stranded Pico v3	Whole RNA-Seq (random pr.) (WRR)	200 ul	Whole-Transcriptome	Qiagen miRNeasy Serum/Plasma kit	Total RNA	plasma	Qiagen miRNeasy Plasma	PAXgene blood ccfDNA	PAXgene blood ccfDNA	SMARTer Pico v3	https://ega-archive.org/datasets/EGAD00001011679			Primary mediastinal B-cell lymphoma																		cfRNA from 200 µl blood plasma		PMBCL								HEM28	RNA020101	male	case																			non-cancer disease																			RNA020101_S110	decruyenaere
RNA020102_S111													Illumina NovaSeq 6000																						decruyenaere	decruyenaere	2x100	1900g	None			Reverse	HL-dsDNase	RNA-Seq	SMARTer stranded Pico v3	Whole RNA-Seq (random pr.) (WRR)	200 ul	Whole-Transcriptome	Qiagen miRNeasy Serum/Plasma kit	Total RNA	plasma	Qiagen miRNeasy Plasma	PAXgene blood ccfDNA	PAXgene blood ccfDNA	SMARTer Pico v3	https://ega-archive.org/datasets/EGAD00001011679			Primary mediastinal B-cell lymphoma																		cfRNA from 200 µl blood plasma		PMBCL								HEM28	RNA020102	male	case																			non-cancer disease																			RNA020102_S111	decruyenaere
RNA020104_S112													Illumina NovaSeq 6000																						decruyenaere	decruyenaere	2x100	1900g	None			Reverse	HL-dsDNase	RNA-Seq	SMARTer stranded Pico v3	Whole RNA-Seq (random pr.) (WRR)	200 ul	Whole-Transcriptome	Qiagen miRNeasy Serum/Plasma kit	Total RNA	plasma	Qiagen miRNeasy Plasma	PAXgene blood ccfDNA	PAXgene blood ccfDNA	SMARTer Pico v3	https://ega-archive.org/datasets/EGAD00001011679			Primary mediastinal B-cell lymphoma																		cfRNA from 200 µl blood plasma		PMBCL								HEMA12	RNA020104	male	case																			non-cancer disease																			RNA020104_S112	decruyenaere
RNA020107_S113													Illumina NovaSeq 6000																						decruyenaere	decruyenaere	2x100	1900g	None			Reverse	HL-dsDNase	RNA-Seq	SMARTer stranded Pico v3	Whole RNA-Seq (random pr.) (WRR)	200 ul	Whole-Transcriptome	Qiagen miRNeasy Serum/Plasma kit	Total RNA	plasma	Qiagen miRNeasy Plasma	PAXgene blood ccfDNA	PAXgene blood ccfDNA	SMARTer Pico v3	https://ega-archive.org/datasets/EGAD00001011679			Primary mediastinal B-cell lymphoma																		cfRNA from 200 µl blood plasma		PMBCL								HEM13	RNA020107	male	case																			non-cancer disease																			RNA020107_S113	decruyenaere
RNA020108_S114													Illumina NovaSeq 6000																						decruyenaere	decruyenaere	2x100	1900g	None			Reverse	HL-dsDNase	RNA-Seq	SMARTer stranded Pico v3	Whole RNA-Seq (random pr.) (WRR)	200 ul	Whole-Transcriptome	Qiagen miRNeasy Serum/Plasma kit	Total RNA	plasma	Qiagen miRNeasy Plasma	PAXgene blood ccfDNA	PAXgene blood ccfDNA	SMARTer Pico v3	https://ega-archive.org/datasets/EGAD00001011679			Primary mediastinal B-cell lymphoma																		cfRNA from 200 µl blood plasma		PMBCL								HEM24	RNA020108	male	case																			non-cancer disease																			RNA020108_S114	decruyenaere
RNA020109_S115													Illumina NovaSeq 6000																						decruyenaere	decruyenaere	2x100	1900g	None			Reverse	HL-dsDNase	RNA-Seq	SMARTer stranded Pico v3	Whole RNA-Seq (random pr.) (WRR)	200 ul	Whole-Transcriptome	Qiagen miRNeasy Serum/Plasma kit	Total RNA	plasma	Qiagen miRNeasy Plasma	PAXgene blood ccfDNA	PAXgene blood ccfDNA	SMARTer Pico v3	https://ega-archive.org/datasets/EGAD00001011679			Primary mediastinal B-cell lymphoma																		cfRNA from 200 µl blood plasma		PMBCL								HEM30	RNA020109	male	case																			non-cancer disease																			RNA020109_S115	decruyenaere
RNA020110_S116													Illumina NovaSeq 6000																						decruyenaere	decruyenaere	2x100	1900g	None			Reverse	HL-dsDNase	RNA-Seq	SMARTer stranded Pico v3	Whole RNA-Seq (random pr.) (WRR)	200 ul	Whole-Transcriptome	Qiagen miRNeasy Serum/Plasma kit	Total RNA	plasma	Qiagen miRNeasy Plasma	PAXgene blood ccfDNA	PAXgene blood ccfDNA	SMARTer Pico v3	https://ega-archive.org/datasets/EGAD00001011679			Primary mediastinal B-cell lymphoma																		cfRNA from 200 µl blood plasma		PMBCL								HEM90	RNA020110	female	case																			non-cancer disease																			RNA020110_S116	decruyenaere
RNA020111_S117													Illumina NovaSeq 6000																						decruyenaere	decruyenaere	2x100	1900g	None			Reverse	HL-dsDNase	RNA-Seq	SMARTer stranded Pico v3	Whole RNA-Seq (random pr.) (WRR)	200 ul	Whole-Transcriptome	Qiagen miRNeasy Serum/Plasma kit	Total RNA	plasma	Qiagen miRNeasy Plasma	PAXgene blood ccfDNA	PAXgene blood ccfDNA	SMARTer Pico v3	https://ega-archive.org/datasets/EGAD00001011679			Diffuse large B-cell lymphoma																		cfRNA from 200 µl blood plasma		DLBCL								HEMA11	RNA020111	female	case																			non-cancer disease																			RNA020111_S117	decruyenaere
RNA020112_S118													Illumina NovaSeq 6000																						decruyenaere	decruyenaere	2x100	1900g	None			Reverse	HL-dsDNase	RNA-Seq	SMARTer stranded Pico v3	Whole RNA-Seq (random pr.) (WRR)	200 ul	Whole-Transcriptome	Qiagen miRNeasy Serum/Plasma kit	Total RNA	plasma	Qiagen miRNeasy Plasma	PAXgene blood ccfDNA	PAXgene blood ccfDNA	SMARTer Pico v3	https://ega-archive.org/datasets/EGAD00001011679			Diffuse large B-cell lymphoma																		cfRNA from 200 µl blood plasma		DLBCL								HEM32	RNA020112	male	case																			non-cancer disease																			RNA020112_S118	decruyenaere
RNA020113_S119													Illumina NovaSeq 6000																						decruyenaere	decruyenaere	2x100	1900g	None			Reverse	HL-dsDNase	RNA-Seq	SMARTer stranded Pico v3	Whole RNA-Seq (random pr.) (WRR)	200 ul	Whole-Transcriptome	Qiagen miRNeasy Serum/Plasma kit	Total RNA	plasma	Qiagen miRNeasy Plasma	PAXgene blood ccfDNA	PAXgene blood ccfDNA	SMARTer Pico v3	https://ega-archive.org/datasets/EGAD00001011679			Diffuse large B-cell lymphoma																		cfRNA from 200 µl blood plasma		DLBCL								HEM31	RNA020113	male	case																			non-cancer disease																			RNA020113_S119	decruyenaere
RNA020114_S120													Illumina NovaSeq 6000																						decruyenaere	decruyenaere	2x100	1900g	None			Reverse	HL-dsDNase	RNA-Seq	SMARTer stranded Pico v3	Whole RNA-Seq (random pr.) (WRR)	200 ul	Whole-Transcriptome	Qiagen miRNeasy Serum/Plasma kit	Total RNA	plasma	Qiagen miRNeasy Plasma	PAXgene blood ccfDNA	PAXgene blood ccfDNA	SMARTer Pico v3	https://ega-archive.org/datasets/EGAD00001011679			Diffuse large B-cell lymphoma																		cfRNA from 200 µl blood plasma		DLBCL								HEM27	RNA020114	female	case																			non-cancer disease																			RNA020114_S120	decruyenaere
RNA020118_S124													Illumina NovaSeq 6000																						decruyenaere	decruyenaere	2x100	1900g	None			Reverse	HL-dsDNase	RNA-Seq	SMARTer stranded Pico v3	Whole RNA-Seq (random pr.) (WRR)	200 ul	Whole-Transcriptome	Qiagen miRNeasy Serum/Plasma kit	Total RNA	plasma	Qiagen miRNeasy Plasma	PAXgene blood ccfDNA	PAXgene blood ccfDNA	SMARTer Pico v3	https://ega-archive.org/datasets/EGAD00001011679			Primary mediastinal B-cell lymphoma																		cfRNA from 200 µl blood plasma		PMBCL								HEM70	RNA020118	female	case																			non-cancer disease																			RNA020118_S124	decruyenaere
RNA020119_S125													Illumina NovaSeq 6000																						decruyenaere	decruyenaere	2x100	1900g	None			Reverse	HL-dsDNase	RNA-Seq	SMARTer stranded Pico v3	Whole RNA-Seq (random pr.) (WRR)	200 ul	Whole-Transcriptome	Qiagen miRNeasy Serum/Plasma kit	Total RNA	plasma	Qiagen miRNeasy Plasma	PAXgene blood ccfDNA	PAXgene blood ccfDNA	SMARTer Pico v3	https://ega-archive.org/datasets/EGAD00001011679			Diffuse large B-cell lymphoma																		cfRNA from 200 µl blood plasma		DLBCL								HEM32	RNA020119	male	case																			non-cancer disease																			RNA020119_S125	decruyenaere
RNA020120_S126													Illumina NovaSeq 6000																						decruyenaere	decruyenaere	2x100	1900g	None			Reverse	HL-dsDNase	RNA-Seq	SMARTer stranded Pico v3	Whole RNA-Seq (random pr.) (WRR)	200 ul	Whole-Transcriptome	Qiagen miRNeasy Serum/Plasma kit	Total RNA	plasma	Qiagen miRNeasy Plasma	PAXgene blood ccfDNA	PAXgene blood ccfDNA	SMARTer Pico v3	https://ega-archive.org/datasets/EGAD00001011679			Diffuse large B-cell lymphoma																		cfRNA from 200 µl blood plasma		DLBCL								HEM11	RNA020120	female	case																			non-cancer disease																			RNA020120_S126	decruyenaere
RNA020121_S127													Illumina NovaSeq 6000																						decruyenaere	decruyenaere	2x100	1900g	None			Reverse	HL-dsDNase	RNA-Seq	SMARTer stranded Pico v3	Whole RNA-Seq (random pr.) (WRR)	200 ul	Whole-Transcriptome	Qiagen miRNeasy Serum/Plasma kit	Total RNA	plasma	Qiagen miRNeasy Plasma	PAXgene blood ccfDNA	PAXgene blood ccfDNA	SMARTer Pico v3	https://ega-archive.org/datasets/EGAD00001011679			Diffuse large B-cell lymphoma																		cfRNA from 200 µl blood plasma		DLBCL								HEM27	RNA020121	female	case																			non-cancer disease																			RNA020121_S127	decruyenaere
RNA020122_S128													Illumina NovaSeq 6000																						decruyenaere	decruyenaere	2x100	1900g	None			Reverse	HL-dsDNase	RNA-Seq	SMARTer stranded Pico v3	Whole RNA-Seq (random pr.) (WRR)	200 ul	Whole-Transcriptome	Qiagen miRNeasy Serum/Plasma kit	Total RNA	plasma	Qiagen miRNeasy Plasma	PAXgene blood ccfDNA	PAXgene blood ccfDNA	SMARTer Pico v3	https://ega-archive.org/datasets/EGAD00001011679			Diffuse large B-cell lymphoma																		cfRNA from 200 µl blood plasma		DLBCL								HEM31	RNA020122	male	case																			non-cancer disease																			RNA020122_S128	decruyenaere
RNA020123_S129													Illumina NovaSeq 6000																						decruyenaere	decruyenaere	2x100	1900g	None			Reverse	HL-dsDNase	RNA-Seq	SMARTer stranded Pico v3	Whole RNA-Seq (random pr.) (WRR)	200 ul	Whole-Transcriptome	Qiagen miRNeasy Serum/Plasma kit	Total RNA	plasma	Qiagen miRNeasy Plasma	PAXgene blood ccfDNA	PAXgene blood ccfDNA	SMARTer Pico v3	https://ega-archive.org/datasets/EGAD00001011679			Diffuse large B-cell lymphoma																		cfRNA from 200 µl blood plasma		DLBCL								HEM12	RNA020123	female	case																			non-cancer disease																			RNA020123_S129	decruyenaere
RNA020124_S130													Illumina NovaSeq 6000																						decruyenaere	decruyenaere	2x100	1900g	None			Reverse	HL-dsDNase	RNA-Seq	SMARTer stranded Pico v3	Whole RNA-Seq (random pr.) (WRR)	200 ul	Whole-Transcriptome	Qiagen miRNeasy Serum/Plasma kit	Total RNA	plasma	Qiagen miRNeasy Plasma	PAXgene blood ccfDNA	PAXgene blood ccfDNA	SMARTer Pico v3	https://ega-archive.org/datasets/EGAD00001011679			Diffuse large B-cell lymphoma																		cfRNA from 200 µl blood plasma		DLBCL								HEM19	RNA020124	male	case																			non-cancer disease																			RNA020124_S130	decruyenaere
RNA020125_S131													Illumina NovaSeq 6000																						decruyenaere	decruyenaere	2x100	1900g	None			Reverse	HL-dsDNase	RNA-Seq	SMARTer stranded Pico v3	Whole RNA-Seq (random pr.) (WRR)	200 ul	Whole-Transcriptome	Qiagen miRNeasy Serum/Plasma kit	Total RNA	plasma	Qiagen miRNeasy Plasma	PAXgene blood ccfDNA	PAXgene blood ccfDNA	SMARTer Pico v3	https://ega-archive.org/datasets/EGAD00001011679			Diffuse large B-cell lymphoma																		cfRNA from 200 µl blood plasma		DLBCL								HEM31	RNA020125	male	case																			non-cancer disease																			RNA020125_S131	decruyenaere
RNA020126_S132													Illumina NovaSeq 6000																						decruyenaere	decruyenaere	2x100	1900g	None			Reverse	HL-dsDNase	RNA-Seq	SMARTer stranded Pico v3	Whole RNA-Seq (random pr.) (WRR)	200 ul	Whole-Transcriptome	Qiagen miRNeasy Serum/Plasma kit	Total RNA	plasma	Qiagen miRNeasy Plasma	PAXgene blood ccfDNA	PAXgene blood ccfDNA	SMARTer Pico v3	https://ega-archive.org/datasets/EGAD00001011679			Diffuse large B-cell lymphoma																		cfRNA from 200 µl blood plasma		DLBCL								HEMA36	RNA020126	male	case																			non-cancer disease																			RNA020126_S132	decruyenaere
RNA020127_S133													Illumina NovaSeq 6000																						decruyenaere	decruyenaere	2x100	1900g	None			Reverse	HL-dsDNase	RNA-Seq	SMARTer stranded Pico v3	Whole RNA-Seq (random pr.) (WRR)	200 ul	Whole-Transcriptome	Qiagen miRNeasy Serum/Plasma kit	Total RNA	plasma	Qiagen miRNeasy Plasma	PAXgene blood ccfDNA	PAXgene blood ccfDNA	SMARTer Pico v3	https://ega-archive.org/datasets/EGAD00001011679			Diffuse large B-cell lymphoma																		cfRNA from 200 µl blood plasma		DLBCL								HEMA34	RNA020127	female	case																			non-cancer disease																			RNA020127_S133	decruyenaere
RNA020132_S137													Illumina NovaSeq 6000																						decruyenaere	decruyenaere	2x100	1900g	None			Reverse	HL-dsDNase	RNA-Seq	SMARTer stranded Pico v3	Whole RNA-Seq (random pr.) (WRR)	200 ul	Whole-Transcriptome	Qiagen miRNeasy Serum/Plasma kit	Total RNA	plasma	Qiagen miRNeasy Plasma	PAXgene blood ccfDNA	PAXgene blood ccfDNA	SMARTer Pico v3	https://ega-archive.org/datasets/EGAD00001011679			Diffuse large B-cell lymphoma																		cfRNA from 200 µl blood plasma		DLBCL								HEM86	RNA020132	female	case																			non-cancer disease																			RNA020132_S137	decruyenaere
RNA020133_S138													Illumina NovaSeq 6000																						decruyenaere	decruyenaere	2x100	1900g	None			Reverse	HL-dsDNase	RNA-Seq	SMARTer stranded Pico v3	Whole RNA-Seq (random pr.) (WRR)	200 ul	Whole-Transcriptome	Qiagen miRNeasy Serum/Plasma kit	Total RNA	plasma	Qiagen miRNeasy Plasma	PAXgene blood ccfDNA	PAXgene blood ccfDNA	SMARTer Pico v3	https://ega-archive.org/datasets/EGAD00001011679			Diffuse large B-cell lymphoma																		cfRNA from 200 µl blood plasma		DLBCL								HEMA36	RNA020133	male	case																			non-cancer disease																			RNA020133_S138	decruyenaere
RNA020134_S139													Illumina NovaSeq 6000																						decruyenaere	decruyenaere	2x100	1900g	None			Reverse	HL-dsDNase	RNA-Seq	SMARTer stranded Pico v3	Whole RNA-Seq (random pr.) (WRR)	200 ul	Whole-Transcriptome	Qiagen miRNeasy Serum/Plasma kit	Total RNA	plasma	Qiagen miRNeasy Plasma	PAXgene blood ccfDNA	PAXgene blood ccfDNA	SMARTer Pico v3	https://ega-archive.org/datasets/EGAD00001011679			Diffuse large B-cell lymphoma																		cfRNA from 200 µl blood plasma		DLBCL								HEMA22	RNA020134	male	case																			non-cancer disease																			RNA020134_S139	decruyenaere
RNA020135_S140													Illumina NovaSeq 6000																						decruyenaere	decruyenaere	2x100	1900g	None			Reverse	HL-dsDNase	RNA-Seq	SMARTer stranded Pico v3	Whole RNA-Seq (random pr.) (WRR)	200 ul	Whole-Transcriptome	Qiagen miRNeasy Serum/Plasma kit	Total RNA	plasma	Qiagen miRNeasy Plasma	PAXgene blood ccfDNA	PAXgene blood ccfDNA	SMARTer Pico v3	https://ega-archive.org/datasets/EGAD00001011679			Diffuse large B-cell lymphoma																		cfRNA from 200 µl blood plasma		DLBCL								HEMA11	RNA020135	female	case																			non-cancer disease																			RNA020135_S140	decruyenaere
RNA020136_S141													Illumina NovaSeq 6000																						decruyenaere	decruyenaere	2x100	1900g	None			Reverse	HL-dsDNase	RNA-Seq	SMARTer stranded Pico v3	Whole RNA-Seq (random pr.) (WRR)	200 ul	Whole-Transcriptome	Qiagen miRNeasy Serum/Plasma kit	Total RNA	plasma	Qiagen miRNeasy Plasma	PAXgene blood ccfDNA	PAXgene blood ccfDNA	SMARTer Pico v3	https://ega-archive.org/datasets/EGAD00001011679			Diffuse large B-cell lymphoma																		cfRNA from 200 µl blood plasma		DLBCL								HEM32	RNA020136	male	case																			non-cancer disease																			RNA020136_S141	decruyenaere
RNA020137_S142													Illumina NovaSeq 6000																						decruyenaere	decruyenaere	2x100	1900g	None			Reverse	HL-dsDNase	RNA-Seq	SMARTer stranded Pico v3	Whole RNA-Seq (random pr.) (WRR)	200 ul	Whole-Transcriptome	Qiagen miRNeasy Serum/Plasma kit	Total RNA	plasma	Qiagen miRNeasy Plasma	PAXgene blood ccfDNA	PAXgene blood ccfDNA	SMARTer Pico v3	https://ega-archive.org/datasets/EGAD00001011679			Diffuse large B-cell lymphoma																		cfRNA from 200 µl blood plasma		DLBCL								HEM102	RNA020137	female	case																			non-cancer disease																			RNA020137_S142	decruyenaere
RNA020138_S143													Illumina NovaSeq 6000																						decruyenaere	decruyenaere	2x100	1900g	None			Reverse	HL-dsDNase	RNA-Seq	SMARTer stranded Pico v3	Whole RNA-Seq (random pr.) (WRR)	200 ul	Whole-Transcriptome	Qiagen miRNeasy Serum/Plasma kit	Total RNA	plasma	Qiagen miRNeasy Plasma	PAXgene blood ccfDNA	PAXgene blood ccfDNA	SMARTer Pico v3	https://ega-archive.org/datasets/EGAD00001011679			Diffuse large B-cell lymphoma																		cfRNA from 200 µl blood plasma		DLBCL								HEM102	RNA020138	female	case																			non-cancer disease																			RNA020138_S143	decruyenaere
RNA020139_S144													Illumina NovaSeq 6000																						decruyenaere	decruyenaere	2x100	1900g	None			Reverse	HL-dsDNase	RNA-Seq	SMARTer stranded Pico v3	Whole RNA-Seq (random pr.) (WRR)	200 ul	Whole-Transcriptome	Qiagen miRNeasy Serum/Plasma kit	Total RNA	plasma	Qiagen miRNeasy Plasma	PAXgene blood ccfDNA	PAXgene blood ccfDNA	SMARTer Pico v3	https://ega-archive.org/datasets/EGAD00001011679			Diffuse large B-cell lymphoma																		cfRNA from 200 µl blood plasma		DLBCL								HEM86	RNA020139	male	case																			non-cancer disease																			RNA020139_S144	decruyenaere
RNA020140_S145													Illumina NovaSeq 6000																						decruyenaere	decruyenaere	2x100	1900g	None			Reverse	HL-dsDNase	RNA-Seq	SMARTer stranded Pico v3	Whole RNA-Seq (random pr.) (WRR)	200 ul	Whole-Transcriptome	Qiagen miRNeasy Serum/Plasma kit	Total RNA	plasma	Qiagen miRNeasy Plasma	PAXgene blood ccfDNA	PAXgene blood ccfDNA	SMARTer Pico v3	https://ega-archive.org/datasets/EGAD00001011679			Diffuse large B-cell lymphoma																		cfRNA from 200 µl blood plasma		DLBCL								HEM58	RNA020140	female	case																			non-cancer disease																			RNA020140_S145	decruyenaere
RNA020141_S146													Illumina NovaSeq 6000																						decruyenaere	decruyenaere	2x100	1900g	None			Reverse	HL-dsDNase	RNA-Seq	SMARTer stranded Pico v3	Whole RNA-Seq (random pr.) (WRR)	200 ul	Whole-Transcriptome	Qiagen miRNeasy Serum/Plasma kit	Total RNA	plasma	Qiagen miRNeasy Plasma	PAXgene blood ccfDNA	PAXgene blood ccfDNA	SMARTer Pico v3	https://ega-archive.org/datasets/EGAD00001011679			Diffuse large B-cell lymphoma																		cfRNA from 200 µl blood plasma		DLBCL								HEM86	RNA020141	female	case																			non-cancer disease																			RNA020141_S146	decruyenaere
RNA020142_S147													Illumina NovaSeq 6000																						decruyenaere	decruyenaere	2x100	1900g	None			Reverse	HL-dsDNase	RNA-Seq	SMARTer stranded Pico v3	Whole RNA-Seq (random pr.) (WRR)	200 ul	Whole-Transcriptome	Qiagen miRNeasy Serum/Plasma kit	Total RNA	plasma	Qiagen miRNeasy Plasma	PAXgene blood ccfDNA	PAXgene blood ccfDNA	SMARTer Pico v3	https://ega-archive.org/datasets/EGAD00001011679			Diffuse large B-cell lymphoma																		cfRNA from 200 µl blood plasma		DLBCL								HEMA11	RNA020142	female	case																			non-cancer disease																			RNA020142_S147	decruyenaere
RNA020143_S148													Illumina NovaSeq 6000																						decruyenaere	decruyenaere	2x100	1900g	None			Reverse	HL-dsDNase	RNA-Seq	SMARTer stranded Pico v3	Whole RNA-Seq (random pr.) (WRR)	200 ul	Whole-Transcriptome	Qiagen miRNeasy Serum/Plasma kit	Total RNA	plasma	Qiagen miRNeasy Plasma	PAXgene blood ccfDNA	PAXgene blood ccfDNA	SMARTer Pico v3	https://ega-archive.org/datasets/EGAD00001011679			Diffuse large B-cell lymphoma																		cfRNA from 200 µl blood plasma		DLBCL								HEMA50	RNA020143	female	case																			non-cancer disease																			RNA020143_S148	decruyenaere
RNA020144_S149													Illumina NovaSeq 6000																						decruyenaere	decruyenaere	2x100	1900g	None			Reverse	HL-dsDNase	RNA-Seq	SMARTer stranded Pico v3	Whole RNA-Seq (random pr.) (WRR)	200 ul	Whole-Transcriptome	Qiagen miRNeasy Serum/Plasma kit	Total RNA	plasma	Qiagen miRNeasy Plasma	PAXgene blood ccfDNA	PAXgene blood ccfDNA	SMARTer Pico v3	https://ega-archive.org/datasets/EGAD00001011679			Diffuse large B-cell lymphoma																		cfRNA from 200 µl blood plasma		DLBCL								HEM102	RNA020144	female	case																			non-cancer disease																			RNA020144_S149	decruyenaere
RNA020145_S150													Illumina NovaSeq 6000																						decruyenaere	decruyenaere	2x100	1900g	None			Reverse	HL-dsDNase	RNA-Seq	SMARTer stranded Pico v3	Whole RNA-Seq (random pr.) (WRR)	200 ul	Whole-Transcriptome	Qiagen miRNeasy Serum/Plasma kit	Total RNA	plasma	Qiagen miRNeasy Plasma	PAXgene blood ccfDNA	PAXgene blood ccfDNA	SMARTer Pico v3	https://ega-archive.org/datasets/EGAD00001011679			Diffuse large B-cell lymphoma																		cfRNA from 200 µl blood plasma		DLBCL								HEM142	RNA020145	male	case																			non-cancer disease																			RNA020145_S150	decruyenaere
RNA020146_S151													Illumina NovaSeq 6000																						decruyenaere	decruyenaere	2x100	1900g	None			Reverse	HL-dsDNase	RNA-Seq	SMARTer stranded Pico v3	Whole RNA-Seq (random pr.) (WRR)	200 ul	Whole-Transcriptome	Qiagen miRNeasy Serum/Plasma kit	Total RNA	plasma	Qiagen miRNeasy Plasma	PAXgene blood ccfDNA	PAXgene blood ccfDNA	SMARTer Pico v3	https://ega-archive.org/datasets/EGAD00001011679			Diffuse large B-cell lymphoma																		cfRNA from 200 µl blood plasma		DLBCL								HEM102	RNA020146	female	case																			non-cancer disease																			RNA020146_S151	decruyenaere
RNA020147_S152													Illumina NovaSeq 6000																						decruyenaere	decruyenaere	2x100	1900g	None			Reverse	HL-dsDNase	RNA-Seq	SMARTer stranded Pico v3	Whole RNA-Seq (random pr.) (WRR)	200 ul	Whole-Transcriptome	Qiagen miRNeasy Serum/Plasma kit	Total RNA	plasma	Qiagen miRNeasy Plasma	PAXgene blood ccfDNA	PAXgene blood ccfDNA	SMARTer Pico v3	https://ega-archive.org/datasets/EGAD00001011679			Diffuse large B-cell lymphoma																		cfRNA from 200 µl blood plasma		DLBCL								HEMA34	RNA020147	female	case																			non-cancer disease																			RNA020147_S152	decruyenaere
RNA020148_S153													Illumina NovaSeq 6000																						decruyenaere	decruyenaere	2x100	1900g	None			Reverse	HL-dsDNase	RNA-Seq	SMARTer stranded Pico v3	Whole RNA-Seq (random pr.) (WRR)	200 ul	Whole-Transcriptome	Qiagen miRNeasy Serum/Plasma kit	Total RNA	plasma	Qiagen miRNeasy Plasma	PAXgene blood ccfDNA	PAXgene blood ccfDNA	SMARTer Pico v3	https://ega-archive.org/datasets/EGAD00001011679			Diffuse large B-cell lymphoma																		cfRNA from 200 µl blood plasma		DLBCL								HEM142	RNA020148	male	case																			non-cancer disease																			RNA020148_S153	decruyenaere
RNA020150_S155													Illumina NovaSeq 6000																						decruyenaere	decruyenaere	2x100	1900g	None			Reverse	HL-dsDNase	RNA-Seq	SMARTer stranded Pico v3	Whole RNA-Seq (random pr.) (WRR)	200 ul	Whole-Transcriptome	Qiagen miRNeasy Serum/Plasma kit	Total RNA	plasma	Qiagen miRNeasy Plasma	PAXgene blood ccfDNA	PAXgene blood ccfDNA	SMARTer Pico v3	https://ega-archive.org/datasets/EGAD00001011679			Diffuse large B-cell lymphoma																		cfRNA from 200 µl blood plasma		DLBCL								HEM160	RNA020150	female	case																			non-cancer disease																			RNA020150_S155	decruyenaere
RNA020151_S156													Illumina NovaSeq 6000																						decruyenaere	decruyenaere	2x100	1900g	None			Reverse	HL-dsDNase	RNA-Seq	SMARTer stranded Pico v3	Whole RNA-Seq (random pr.) (WRR)	200 ul	Whole-Transcriptome	Qiagen miRNeasy Serum/Plasma kit	Total RNA	plasma	Qiagen miRNeasy Plasma	PAXgene blood ccfDNA	PAXgene blood ccfDNA	SMARTer Pico v3	https://ega-archive.org/datasets/EGAD00001011679			Diffuse large B-cell lymphoma																		cfRNA from 200 µl blood plasma		DLBCL								HEM142	RNA020151	male	case																			non-cancer disease																			RNA020151_S156	decruyenaere
RNA020152_S157													Illumina NovaSeq 6000																						decruyenaere	decruyenaere	2x100	1900g	None			Reverse	HL-dsDNase	RNA-Seq	SMARTer stranded Pico v3	Whole RNA-Seq (random pr.) (WRR)	200 ul	Whole-Transcriptome	Qiagen miRNeasy Serum/Plasma kit	Total RNA	plasma	Qiagen miRNeasy Plasma	PAXgene blood ccfDNA	PAXgene blood ccfDNA	SMARTer Pico v3	https://ega-archive.org/datasets/EGAD00001011679			Diffuse large B-cell lymphoma																		cfRNA from 200 µl blood plasma		DLBCL								HEM160	RNA020152	female	case																			non-cancer disease																			RNA020152_S157	decruyenaere
RNA020153_S158													Illumina NovaSeq 6000																						decruyenaere	decruyenaere	2x100	1900g	None			Reverse	HL-dsDNase	RNA-Seq	SMARTer stranded Pico v3	Whole RNA-Seq (random pr.) (WRR)	200 ul	Whole-Transcriptome	Qiagen miRNeasy Serum/Plasma kit	Total RNA	plasma	Qiagen miRNeasy Plasma	PAXgene blood ccfDNA	PAXgene blood ccfDNA	SMARTer Pico v3	https://ega-archive.org/datasets/EGAD00001011679			Diffuse large B-cell lymphoma																		cfRNA from 200 µl blood plasma		DLBCL								HEM102	RNA020153	female	case																			non-cancer disease																			RNA020153_S158	decruyenaere
RNA020154_S159													Illumina NovaSeq 6000																						decruyenaere	decruyenaere	2x100	1900g	None			Reverse	HL-dsDNase	RNA-Seq	SMARTer stranded Pico v3	Whole RNA-Seq (random pr.) (WRR)	200 ul	Whole-Transcriptome	Qiagen miRNeasy Serum/Plasma kit	Total RNA	plasma	Qiagen miRNeasy Plasma	PAXgene blood ccfDNA	PAXgene blood ccfDNA	SMARTer Pico v3	https://ega-archive.org/datasets/EGAD00001011679			Diffuse large B-cell lymphoma																		cfRNA from 200 µl blood plasma		DLBCL								HEMA50	RNA020154	female	case																			non-cancer disease																			RNA020154_S159	decruyenaere
RNA020155_S160													Illumina NovaSeq 6000																						decruyenaere	decruyenaere	2x100	1900g	None			Reverse	HL-dsDNase	RNA-Seq	SMARTer stranded Pico v3	Whole RNA-Seq (random pr.) (WRR)	200 ul	Whole-Transcriptome	Qiagen miRNeasy Serum/Plasma kit	Total RNA	plasma	Qiagen miRNeasy Plasma	PAXgene blood ccfDNA	PAXgene blood ccfDNA	SMARTer Pico v3	https://ega-archive.org/datasets/EGAD00001011679			Diffuse large B-cell lymphoma																		cfRNA from 200 µl blood plasma		DLBCL								HEM32	RNA020155	male	case																			non-cancer disease																			RNA020155_S160	decruyenaere
RNA020156_S161													Illumina NovaSeq 6000																						decruyenaere	decruyenaere	2x100	1900g	None			Reverse	HL-dsDNase	RNA-Seq	SMARTer stranded Pico v3	Whole RNA-Seq (random pr.) (WRR)	200 ul	Whole-Transcriptome	Qiagen miRNeasy Serum/Plasma kit	Total RNA	plasma	Qiagen miRNeasy Plasma	PAXgene blood ccfDNA	PAXgene blood ccfDNA	SMARTer Pico v3	https://ega-archive.org/datasets/EGAD00001011679			Diffuse large B-cell lymphoma																		cfRNA from 200 µl blood plasma		DLBCL								HEMA34	RNA020156	female	case																			non-cancer disease																			RNA020156_S161	decruyenaere
RNA020157_S162													Illumina NovaSeq 6000																						decruyenaere	decruyenaere	2x100	1900g	None			Reverse	HL-dsDNase	RNA-Seq	SMARTer stranded Pico v3	Whole RNA-Seq (random pr.) (WRR)	200 ul	Whole-Transcriptome	Qiagen miRNeasy Serum/Plasma kit	Total RNA	plasma	Qiagen miRNeasy Plasma	PAXgene blood ccfDNA	PAXgene blood ccfDNA	SMARTer Pico v3	https://ega-archive.org/datasets/EGAD00001011679			Diffuse large B-cell lymphoma																		cfRNA from 200 µl blood plasma		DLBCL								HEM160	RNA020157	female	case																			non-cancer disease																			RNA020157_S162	decruyenaere
RNA020158_S163													Illumina NovaSeq 6000																						decruyenaere	decruyenaere	2x100	1900g	None			Reverse	HL-dsDNase	RNA-Seq	SMARTer stranded Pico v3	Whole RNA-Seq (random pr.) (WRR)	200 ul	Whole-Transcriptome	Qiagen miRNeasy Serum/Plasma kit	Total RNA	plasma	Qiagen miRNeasy Plasma	PAXgene blood ccfDNA	PAXgene blood ccfDNA	SMARTer Pico v3	https://ega-archive.org/datasets/EGAD00001011679			Diffuse large B-cell lymphoma																		cfRNA from 200 µl blood plasma		DLBCL								HEMA44	RNA020158	male	case																			non-cancer disease																			RNA020158_S163	decruyenaere
RNA020159_S164													Illumina NovaSeq 6000																						decruyenaere	decruyenaere	2x100	1900g	None			Reverse	HL-dsDNase	RNA-Seq	SMARTer stranded Pico v3	Whole RNA-Seq (random pr.) (WRR)	200 ul	Whole-Transcriptome	Qiagen miRNeasy Serum/Plasma kit	Total RNA	plasma	Qiagen miRNeasy Plasma	PAXgene blood ccfDNA	PAXgene blood ccfDNA	SMARTer Pico v3	https://ega-archive.org/datasets/EGAD00001011679			Diffuse large B-cell lymphoma																		cfRNA from 200 µl blood plasma		DLBCL								HEMA36	RNA020159	male	case																			non-cancer disease																			RNA020159_S164	decruyenaere
RNA020160_S165													Illumina NovaSeq 6000																						decruyenaere	decruyenaere	2x100	1900g	None			Reverse	HL-dsDNase	RNA-Seq	SMARTer stranded Pico v3	Whole RNA-Seq (random pr.) (WRR)	200 ul	Whole-Transcriptome	Qiagen miRNeasy Serum/Plasma kit	Total RNA	plasma	Qiagen miRNeasy Plasma	PAXgene blood ccfDNA	PAXgene blood ccfDNA	SMARTer Pico v3	https://ega-archive.org/datasets/EGAD00001011679			Diffuse large B-cell lymphoma																		cfRNA from 200 µl blood plasma		DLBCL								HEMA44	RNA020160	male	case																			non-cancer disease																			RNA020160_S165	decruyenaere
RNA020161_S166													Illumina NovaSeq 6000																						decruyenaere	decruyenaere	2x100	1900g	None			Reverse	HL-dsDNase	RNA-Seq	SMARTer stranded Pico v3	Whole RNA-Seq (random pr.) (WRR)	200 ul	Whole-Transcriptome	Qiagen miRNeasy Serum/Plasma kit	Total RNA	plasma	Qiagen miRNeasy Plasma	PAXgene blood ccfDNA	PAXgene blood ccfDNA	SMARTer Pico v3	https://ega-archive.org/datasets/EGAD00001011679			Diffuse large B-cell lymphoma																		cfRNA from 200 µl blood plasma		DLBCL								HEM160	RNA020161	female	case																			non-cancer disease																			RNA020161_S166	decruyenaere
RNA020162_S167													Illumina NovaSeq 6000																						decruyenaere	decruyenaere	2x100	1900g	None			Reverse	HL-dsDNase	RNA-Seq	SMARTer stranded Pico v3	Whole RNA-Seq (random pr.) (WRR)	200 ul	Whole-Transcriptome	Qiagen miRNeasy Serum/Plasma kit	Total RNA	plasma	Qiagen miRNeasy Plasma	PAXgene blood ccfDNA	PAXgene blood ccfDNA	SMARTer Pico v3	https://ega-archive.org/datasets/EGAD00001011679			Diffuse large B-cell lymphoma																		cfRNA from 200 µl blood plasma		DLBCL								HEM32	RNA020162	male	case																			non-cancer disease																			RNA020162_S167	decruyenaere
RNA020163_S168													Illumina NovaSeq 6000																						decruyenaere	decruyenaere	2x100	1900g	None			Reverse	HL-dsDNase	RNA-Seq	SMARTer stranded Pico v3	Whole RNA-Seq (random pr.) (WRR)	200 ul	Whole-Transcriptome	Qiagen miRNeasy Serum/Plasma kit	Total RNA	plasma	Qiagen miRNeasy Plasma	PAXgene blood ccfDNA	PAXgene blood ccfDNA	SMARTer Pico v3	https://ega-archive.org/datasets/EGAD00001011679			Diffuse large B-cell lymphoma																		cfRNA from 200 µl blood plasma		DLBCL								HEMA34	RNA020163	female	case																			non-cancer disease																			RNA020163_S168	decruyenaere
RNA020164_S169													Illumina NovaSeq 6000																						decruyenaere	decruyenaere	2x100	1900g	None			Reverse	HL-dsDNase	RNA-Seq	SMARTer stranded Pico v3	Whole RNA-Seq (random pr.) (WRR)	200 ul	Whole-Transcriptome	Qiagen miRNeasy Serum/Plasma kit	Total RNA	plasma	Qiagen miRNeasy Plasma	PAXgene blood ccfDNA	PAXgene blood ccfDNA	SMARTer Pico v3	https://ega-archive.org/datasets/EGAD00001011679			Diffuse large B-cell lymphoma																		cfRNA from 200 µl blood plasma		DLBCL								HEMA44	RNA020164	male	case																			non-cancer disease																			RNA020164_S169	decruyenaere
RNA020165_S170													Illumina NovaSeq 6000																						decruyenaere	decruyenaere	2x100	1900g	None			Reverse	HL-dsDNase	RNA-Seq	SMARTer stranded Pico v3	Whole RNA-Seq (random pr.) (WRR)	200 ul	Whole-Transcriptome	Qiagen miRNeasy Serum/Plasma kit	Total RNA	plasma	Qiagen miRNeasy Plasma	PAXgene blood ccfDNA	PAXgene blood ccfDNA	SMARTer Pico v3	https://ega-archive.org/datasets/EGAD00001011679			Diffuse large B-cell lymphoma																		cfRNA from 200 µl blood plasma		DLBCL								HEM27	RNA020165	female	case																			non-cancer disease																			RNA020165_S170	decruyenaere
RNA020166_S171													Illumina NovaSeq 6000																						decruyenaere	decruyenaere	2x100	1900g	None			Reverse	HL-dsDNase	RNA-Seq	SMARTer stranded Pico v3	Whole RNA-Seq (random pr.) (WRR)	200 ul	Whole-Transcriptome	Qiagen miRNeasy Serum/Plasma kit	Total RNA	plasma	Qiagen miRNeasy Plasma	PAXgene blood ccfDNA	PAXgene blood ccfDNA	SMARTer Pico v3	https://ega-archive.org/datasets/EGAD00001011679			Diffuse large B-cell lymphoma																		cfRNA from 200 µl blood plasma		DLBCL								HEMA34	RNA020166	female	case																			non-cancer disease																			RNA020166_S171	decruyenaere
RNA020167_S172													Illumina NovaSeq 6000																						decruyenaere	decruyenaere	2x100	1900g	None			Reverse	HL-dsDNase	RNA-Seq	SMARTer stranded Pico v3	Whole RNA-Seq (random pr.) (WRR)	200 ul	Whole-Transcriptome	Qiagen miRNeasy Serum/Plasma kit	Total RNA	plasma	Qiagen miRNeasy Plasma	PAXgene blood ccfDNA	PAXgene blood ccfDNA	SMARTer Pico v3	https://ega-archive.org/datasets/EGAD00001011679			Diffuse large B-cell lymphoma																		cfRNA from 200 µl blood plasma		DLBCL								HEM86	RNA020167	female	case																			non-cancer disease																			RNA020167_S172	decruyenaere
RNA020168_S173													Illumina NovaSeq 6000																						decruyenaere	decruyenaere	2x100	1900g	None			Reverse	HL-dsDNase	RNA-Seq	SMARTer stranded Pico v3	Whole RNA-Seq (random pr.) (WRR)	200 ul	Whole-Transcriptome	Qiagen miRNeasy Serum/Plasma kit	Total RNA	plasma	Qiagen miRNeasy Plasma	PAXgene blood ccfDNA	PAXgene blood ccfDNA	SMARTer Pico v3	https://ega-archive.org/datasets/EGAD00001011679			Diffuse large B-cell lymphoma																		cfRNA from 200 µl blood plasma		DLBCL								HEM32	RNA020168	male	case																			non-cancer disease																			RNA020168_S173	decruyenaere
RNA020170_S174													Illumina NovaSeq 6000																						decruyenaere	decruyenaere	2x100	1900g	None			Reverse	HL-dsDNase	RNA-Seq	SMARTer stranded Pico v3	Whole RNA-Seq (random pr.) (WRR)	200 ul	Whole-Transcriptome	Qiagen miRNeasy Serum/Plasma kit	Total RNA	plasma	Qiagen miRNeasy Plasma	PAXgene blood ccfDNA	PAXgene blood ccfDNA	SMARTer Pico v3	https://ega-archive.org/datasets/EGAD00001011679			Diffuse large B-cell lymphoma																		cfRNA from 200 µl blood plasma		DLBCL								HEM123	RNA020170	female	case																			non-cancer disease																			RNA020170_S174	decruyenaere
RNA020171_S175													Illumina NovaSeq 6000																						decruyenaere	decruyenaere	2x100	1900g	None			Reverse	HL-dsDNase	RNA-Seq	SMARTer stranded Pico v3	Whole RNA-Seq (random pr.) (WRR)	200 ul	Whole-Transcriptome	Qiagen miRNeasy Serum/Plasma kit	Total RNA	plasma	Qiagen miRNeasy Plasma	PAXgene blood ccfDNA	PAXgene blood ccfDNA	SMARTer Pico v3	https://ega-archive.org/datasets/EGAD00001011679			Diffuse large B-cell lymphoma																		cfRNA from 200 µl blood plasma		DLBCL								HEM91	RNA020171	female	case																			non-cancer disease																			RNA020171_S175	decruyenaere
RNA020172_S176													Illumina NovaSeq 6000																						decruyenaere	decruyenaere	2x100	1900g	None			Reverse	HL-dsDNase	RNA-Seq	SMARTer stranded Pico v3	Whole RNA-Seq (random pr.) (WRR)	200 ul	Whole-Transcriptome	Qiagen miRNeasy Serum/Plasma kit	Total RNA	plasma	Qiagen miRNeasy Plasma	PAXgene blood ccfDNA	PAXgene blood ccfDNA	SMARTer Pico v3	https://ega-archive.org/datasets/EGAD00001011679			Diffuse large B-cell lymphoma																		cfRNA from 200 µl blood plasma		DLBCL								HEMA20	RNA020172	male	case																			non-cancer disease																			RNA020172_S176	decruyenaere
RNA020174_S177													Illumina NovaSeq 6000																						decruyenaere	decruyenaere	2x100	1900g	None			Reverse	HL-dsDNase	RNA-Seq	SMARTer stranded Pico v3	Whole RNA-Seq (random pr.) (WRR)	200 ul	Whole-Transcriptome	Qiagen miRNeasy Serum/Plasma kit	Total RNA	plasma	Qiagen miRNeasy Plasma	PAXgene blood ccfDNA	PAXgene blood ccfDNA	SMARTer Pico v3	https://ega-archive.org/datasets/EGAD00001011679			Diffuse large B-cell lymphoma																		cfRNA from 200 µl blood plasma		DLBCL								HEM128	RNA020174	female	case																			non-cancer disease																			RNA020174_S177	decruyenaere
RNA020175_S178													Illumina NovaSeq 6000																						decruyenaere	decruyenaere	2x100	1900g	None			Reverse	HL-dsDNase	RNA-Seq	SMARTer stranded Pico v3	Whole RNA-Seq (random pr.) (WRR)	200 ul	Whole-Transcriptome	Qiagen miRNeasy Serum/Plasma kit	Total RNA	plasma	Qiagen miRNeasy Plasma	PAXgene blood ccfDNA	PAXgene blood ccfDNA	SMARTer Pico v3	https://ega-archive.org/datasets/EGAD00001011679			Diffuse large B-cell lymphoma																		cfRNA from 200 µl blood plasma		DLBCL								HEM52	RNA020175	male	case																			non-cancer disease																			RNA020175_S178	decruyenaere
RNA020176_S179													Illumina NovaSeq 6000																						decruyenaere	decruyenaere	2x100	1900g	None			Reverse	HL-dsDNase	RNA-Seq	SMARTer stranded Pico v3	Whole RNA-Seq (random pr.) (WRR)	200 ul	Whole-Transcriptome	Qiagen miRNeasy Serum/Plasma kit	Total RNA	plasma	Qiagen miRNeasy Plasma	PAXgene blood ccfDNA	PAXgene blood ccfDNA	SMARTer Pico v3	https://ega-archive.org/datasets/EGAD00001011679			Diffuse large B-cell lymphoma																		cfRNA from 200 µl blood plasma		DLBCL								HEMA20	RNA020176	male	case																			non-cancer disease																			RNA020176_S179	decruyenaere
RNA020177_S180													Illumina NovaSeq 6000																						decruyenaere	decruyenaere	2x100	1900g	None			Reverse	HL-dsDNase	RNA-Seq	SMARTer stranded Pico v3	Whole RNA-Seq (random pr.) (WRR)	200 ul	Whole-Transcriptome	Qiagen miRNeasy Serum/Plasma kit	Total RNA	plasma	Qiagen miRNeasy Plasma	PAXgene blood ccfDNA	PAXgene blood ccfDNA	SMARTer Pico v3	https://ega-archive.org/datasets/EGAD00001011679			Diffuse large B-cell lymphoma																		cfRNA from 200 µl blood plasma		DLBCL								HEMA20	RNA020177	male	case																			non-cancer disease																			RNA020177_S180	decruyenaere
RNA020178_S181													Illumina NovaSeq 6000																						decruyenaere	decruyenaere	2x100	1900g	None			Reverse	HL-dsDNase	RNA-Seq	SMARTer stranded Pico v3	Whole RNA-Seq (random pr.) (WRR)	200 ul	Whole-Transcriptome	Qiagen miRNeasy Serum/Plasma kit	Total RNA	plasma	Qiagen miRNeasy Plasma	PAXgene blood ccfDNA	PAXgene blood ccfDNA	SMARTer Pico v3	https://ega-archive.org/datasets/EGAD00001011679			Diffuse large B-cell lymphoma																		cfRNA from 200 µl blood plasma		DLBCL								HEM52	RNA020178	male	case																			non-cancer disease																			RNA020178_S181	decruyenaere
RNA020179_S182													Illumina NovaSeq 6000																						decruyenaere	decruyenaere	2x100	1900g	None			Reverse	HL-dsDNase	RNA-Seq	SMARTer stranded Pico v3	Whole RNA-Seq (random pr.) (WRR)	200 ul	Whole-Transcriptome	Qiagen miRNeasy Serum/Plasma kit	Total RNA	plasma	Qiagen miRNeasy Plasma	PAXgene blood ccfDNA	PAXgene blood ccfDNA	SMARTer Pico v3	https://ega-archive.org/datasets/EGAD00001011679			Diffuse large B-cell lymphoma																		cfRNA from 200 µl blood plasma		DLBCL								HEM123	RNA020179	female	case																			non-cancer disease																			RNA020179_S182	decruyenaere
RNA020180_S183													Illumina NovaSeq 6000																						decruyenaere	decruyenaere	2x100	1900g	None			Reverse	HL-dsDNase	RNA-Seq	SMARTer stranded Pico v3	Whole RNA-Seq (random pr.) (WRR)	200 ul	Whole-Transcriptome	Qiagen miRNeasy Serum/Plasma kit	Total RNA	plasma	Qiagen miRNeasy Plasma	PAXgene blood ccfDNA	PAXgene blood ccfDNA	SMARTer Pico v3	https://ega-archive.org/datasets/EGAD00001011679			Diffuse large B-cell lymphoma																		cfRNA from 200 µl blood plasma		DLBCL								HEMA48	RNA020180	female	case																			non-cancer disease																			RNA020180_S183	decruyenaere
RNA020181_S184													Illumina NovaSeq 6000																						decruyenaere	decruyenaere	2x100	1900g	None			Reverse	HL-dsDNase	RNA-Seq	SMARTer stranded Pico v3	Whole RNA-Seq (random pr.) (WRR)	200 ul	Whole-Transcriptome	Qiagen miRNeasy Serum/Plasma kit	Total RNA	plasma	Qiagen miRNeasy Plasma	PAXgene blood ccfDNA	PAXgene blood ccfDNA	SMARTer Pico v3	https://ega-archive.org/datasets/EGAD00001011679			Diffuse large B-cell lymphoma																		cfRNA from 200 µl blood plasma		DLBCL								HEM20	RNA020181	female	case																			non-cancer disease																			RNA020181_S184	decruyenaere
RNA020182_S185													Illumina NovaSeq 6000																						decruyenaere	decruyenaere	2x100	1900g	None			Reverse	HL-dsDNase	RNA-Seq	SMARTer stranded Pico v3	Whole RNA-Seq (random pr.) (WRR)	200 ul	Whole-Transcriptome	Qiagen miRNeasy Serum/Plasma kit	Total RNA	plasma	Qiagen miRNeasy Plasma	PAXgene blood ccfDNA	PAXgene blood ccfDNA	SMARTer Pico v3	https://ega-archive.org/datasets/EGAD00001011679			Diffuse large B-cell lymphoma																		cfRNA from 200 µl blood plasma		DLBCL								HEM20	RNA020182	female	case																			non-cancer disease																			RNA020182_S185	decruyenaere
RNA020183_S186													Illumina NovaSeq 6000																						decruyenaere	decruyenaere	2x100	1900g	None			Reverse	HL-dsDNase	RNA-Seq	SMARTer stranded Pico v3	Whole RNA-Seq (random pr.) (WRR)	200 ul	Whole-Transcriptome	Qiagen miRNeasy Serum/Plasma kit	Total RNA	plasma	Qiagen miRNeasy Plasma	PAXgene blood ccfDNA	PAXgene blood ccfDNA	SMARTer Pico v3	https://ega-archive.org/datasets/EGAD00001011679			Diffuse large B-cell lymphoma																		cfRNA from 200 µl blood plasma		DLBCL								HEM123	RNA020183	female	case																			non-cancer disease																			RNA020183_S186	decruyenaere
RNA020184_S187													Illumina NovaSeq 6000																						decruyenaere	decruyenaere	2x100	1900g	None			Reverse	HL-dsDNase	RNA-Seq	SMARTer stranded Pico v3	Whole RNA-Seq (random pr.) (WRR)	200 ul	Whole-Transcriptome	Qiagen miRNeasy Serum/Plasma kit	Total RNA	plasma	Qiagen miRNeasy Plasma	PAXgene blood ccfDNA	PAXgene blood ccfDNA	SMARTer Pico v3	https://ega-archive.org/datasets/EGAD00001011679			Diffuse large B-cell lymphoma																		cfRNA from 200 µl blood plasma		DLBCL								HEMA10	RNA020184	male	case																			non-cancer disease																			RNA020184_S187	decruyenaere
RNA020185_S188													Illumina NovaSeq 6000																						decruyenaere	decruyenaere	2x100	1900g	None			Reverse	HL-dsDNase	RNA-Seq	SMARTer stranded Pico v3	Whole RNA-Seq (random pr.) (WRR)	200 ul	Whole-Transcriptome	Qiagen miRNeasy Serum/Plasma kit	Total RNA	plasma	Qiagen miRNeasy Plasma	PAXgene blood ccfDNA	PAXgene blood ccfDNA	SMARTer Pico v3	https://ega-archive.org/datasets/EGAD00001011679			Diffuse large B-cell lymphoma																		cfRNA from 200 µl blood plasma		DLBCL								HEM52	RNA020185	male	case																			non-cancer disease																			RNA020185_S188	decruyenaere
SRR25143496	RNA-Seq	302.0	176657920.0	PRJNA562932	SAMN36307540	75045304.0	GEO	public	fastq,run.zq,sra	gs,ncbi,s3	gs.us-east1,ncbi.public,s3.us-east-1	SRX20895317	Illumina NextSeq 500	PAIRED	cDNA	TRANSCRIPTOMIC	Homo sapiens	ILLUMINA	2023-09-01T00:00:00Z	2023-07-07T05:30:00Z	1.0	GSM7548897	SRP219660	65.0	GSM7548897									Blood Plasma	reggiardo	reggiardo_bioivt	2x150	Unspecified	Unspecified		BioIVT	Unstranded		RNA-Seq	Takara SMART-Seq HT kit+Illumina Nextera XT DNA Prep	Whole RNA-Seq (oligo-dT pr.) (WRO)		Whole-Transcriptome	Qiagen ExoRNeasy kit	Total RNA	plasma	Qiagen ExoRNeasy	K2EDTA	EDTA	SMART-Seq	https://www.ncbi.nlm.nih.gov/sra?term=SRP219660	IV		Pancreatic cancer																												1																						non-cancer disease																			SRR25143496	reggiardo
SRR25143497	RNA-Seq	302.0	157242944.0	PRJNA562932	SAMN36307541	65420412.0	GEO	public	fastq,run.zq,sra	gs,ncbi,s3	gs.us-east1,ncbi.public,s3.us-east-1	SRX20895318	Illumina NextSeq 500	PAIRED	cDNA	TRANSCRIPTOMIC	Homo sapiens	ILLUMINA	2023-09-01T00:00:00Z	2023-07-07T05:30:00Z	1.0	GSM7548898	SRP219660	89.0	GSM7548898									Blood Plasma	reggiardo	reggiardo_bioivt	2x150	Unspecified	Unspecified		BioIVT	Unstranded		RNA-Seq	Takara SMART-Seq HT kit+Illumina Nextera XT DNA Prep	Whole RNA-Seq (oligo-dT pr.) (WRO)		Whole-Transcriptome	Qiagen ExoRNeasy kit	Total RNA	plasma	Qiagen ExoRNeasy	K2EDTA	EDTA	SMART-Seq	https://www.ncbi.nlm.nih.gov/sra?term=SRP219660	IV		Pancreatic cancer																												2																						non-cancer disease																			SRR25143497	reggiardo
SRR25143498	RNA-Seq	302.0	327386422.0	PRJNA562932	SAMN36307542	139662746.0	GEO	public	fastq,run.zq,sra	gs,ncbi,s3	gs.us-east1,ncbi.public,s3.us-east-1	SRX20895319	Illumina NextSeq 500	PAIRED	cDNA	TRANSCRIPTOMIC	Homo sapiens	ILLUMINA	2023-09-01T00:00:00Z	2023-07-07T04:26:00Z	1.0	GSM7548899	SRP219660	85.0	GSM7548899									Blood Plasma	reggiardo	reggiardo_bioivt	2x150	Unspecified	Unspecified		BioIVT	Unstranded		RNA-Seq	Takara SMART-Seq HT kit+Illumina Nextera XT DNA Prep	Whole RNA-Seq (oligo-dT pr.) (WRO)		Whole-Transcriptome	Qiagen ExoRNeasy kit	Total RNA	plasma	Qiagen ExoRNeasy	K2EDTA	EDTA	SMART-Seq	https://www.ncbi.nlm.nih.gov/sra?term=SRP219660	III		Pancreatic cancer																												3																						non-cancer disease																			SRR25143498	reggiardo
SRR25143499	RNA-Seq	302.0	309625500.0	PRJNA562932	SAMN36307543	130054753.0	GEO	public	fastq,run.zq,sra	gs,ncbi,s3	gs.us-east1,ncbi.public,s3.us-east-1	SRX20895320	Illumina NextSeq 500	PAIRED	cDNA	TRANSCRIPTOMIC	Homo sapiens	ILLUMINA	2023-09-01T00:00:00Z	2023-07-07T05:30:00Z	1.0	GSM7548900	SRP219660	64.0	GSM7548900									Blood Plasma	reggiardo	reggiardo_bioivt	2x150	Unspecified	Unspecified		BioIVT	Unstranded		RNA-Seq	Takara SMART-Seq HT kit+Illumina Nextera XT DNA Prep	Whole RNA-Seq (oligo-dT pr.) (WRO)		Whole-Transcriptome	Qiagen ExoRNeasy kit	Total RNA	plasma	Qiagen ExoRNeasy	K2EDTA	EDTA	SMART-Seq	https://www.ncbi.nlm.nih.gov/sra?term=SRP219660	IV		Pancreatic cancer																												4																						non-cancer disease																			SRR25143499	reggiardo
SRR25143500	RNA-Seq	302.0	331794112.0	PRJNA562932	SAMN36307544	137683400.0	GEO	public	fastq,run.zq,sra	gs,ncbi,s3	gs.us-east1,ncbi.public,s3.us-east-1	SRX20895321	Illumina NextSeq 500	PAIRED	cDNA	TRANSCRIPTOMIC	Homo sapiens	ILLUMINA	2023-09-01T00:00:00Z	2023-07-07T04:26:00Z	1.0	GSM7548901	SRP219660	57.0	GSM7548901									Blood Plasma	reggiardo	reggiardo_bioivt	2x150	Unspecified	Unspecified		BioIVT	Unstranded		RNA-Seq	Takara SMART-Seq HT kit+Illumina Nextera XT DNA Prep	Whole RNA-Seq (oligo-dT pr.) (WRO)		Whole-Transcriptome	Qiagen ExoRNeasy kit	Total RNA	plasma	Qiagen ExoRNeasy	K2EDTA	EDTA	SMART-Seq	https://www.ncbi.nlm.nih.gov/sra?term=SRP219660	I-B		Pancreatic cancer																												5																						non-cancer disease																			SRR25143500	reggiardo
SRR25143501	RNA-Seq	302.0	1653637844.0	PRJNA562932	SAMN36307545	693601353.0	GEO	public	fastq,run.zq,sra	gs,ncbi,s3	gs.us-east1,ncbi.public,s3.us-east-1	SRX20895322	Illumina NextSeq 500	PAIRED	cDNA	TRANSCRIPTOMIC	Homo sapiens	ILLUMINA	2023-09-01T00:00:00Z	2023-07-05T13:19:00Z	1.0	GSM7548902	SRP219660	64.0	GSM7548902									Blood Plasma	reggiardo	reggiardo_bioivt	2x150	Unspecified	Unspecified		BioIVT	Unstranded		RNA-Seq	Takara SMART-Seq HT kit+Illumina Nextera XT DNA Prep	Whole RNA-Seq (oligo-dT pr.) (WRO)		Whole-Transcriptome	Qiagen ExoRNeasy kit	Total RNA	plasma	Qiagen ExoRNeasy	K2EDTA	EDTA	SMART-Seq	https://www.ncbi.nlm.nih.gov/sra?term=SRP219660	III		Pancreatic cancer																												6																						non-cancer disease																			SRR25143501	reggiardo
SRR25143502	RNA-Seq	302.0	1868941798.0	PRJNA562932	SAMN36307546	788033919.0	GEO	public	fastq,run.zq,sra	gs,ncbi,s3	gs.us-east1,ncbi.public,s3.us-east-1	SRX20895323	Illumina NextSeq 500	PAIRED	cDNA	TRANSCRIPTOMIC	Homo sapiens	ILLUMINA	2023-09-01T00:00:00Z	2023-07-05T13:20:00Z	1.0	GSM7548903	SRP219660	64.0	GSM7548903									Blood Plasma	reggiardo	reggiardo_bioivt	2x150	Unspecified	Unspecified		BioIVT	Unstranded		RNA-Seq	Takara SMART-Seq HT kit+Illumina Nextera XT DNA Prep	Whole RNA-Seq (oligo-dT pr.) (WRO)		Whole-Transcriptome	Qiagen ExoRNeasy kit	Total RNA	plasma	Qiagen ExoRNeasy	K2EDTA	EDTA	SMART-Seq	https://www.ncbi.nlm.nih.gov/sra?term=SRP219660	II-B		Pancreatic cancer																												7																						non-cancer disease																			SRR25143502	reggiardo
SRR25143505	RNA-Seq	302.0	1862966426.0	PRJNA562932	SAMN36307549	781991815.0	GEO	public	fastq,run.zq,sra	gs,ncbi,s3	gs.us-east1,ncbi.public,s3.us-east-1	SRX20895326	Illumina NextSeq 500	PAIRED	cDNA	TRANSCRIPTOMIC	Homo sapiens	ILLUMINA	2023-09-01T00:00:00Z	2023-07-05T13:20:00Z	1.0	GSM7548906	SRP219660	77.0	GSM7548906									Blood Plasma	reggiardo	reggiardo_bioivt	2x150	Unspecified	Unspecified		BioIVT	Unstranded		RNA-Seq	Takara SMART-Seq HT kit+Illumina Nextera XT DNA Prep	Whole RNA-Seq (oligo-dT pr.) (WRO)		Whole-Transcriptome	Qiagen ExoRNeasy kit	Total RNA	plasma	Qiagen ExoRNeasy	K2EDTA	EDTA	SMART-Seq	https://www.ncbi.nlm.nih.gov/sra?term=SRP219660	II-B		Pancreatic cancer																												10																						non-cancer disease																			SRR25143505	reggiardo
SRR25143506	RNA-Seq	302.0	427475564.0	PRJNA562932	SAMN36307550	185992367.0	GEO	public	fastq,run.zq,sra	gs,ncbi,s3	gs.us-east1,ncbi.public,s3.us-east-1	SRX20895327	Illumina NextSeq 500	PAIRED	cDNA	TRANSCRIPTOMIC	Homo sapiens	ILLUMINA	2023-09-01T00:00:00Z	2023-07-05T13:19:00Z	1.0	GSM7548907	SRP219660	60.0	GSM7548907									Blood Plasma	reggiardo	reggiardo_dls	2x150	Unspecified	Unspecified		Discovery Life Sciences	Unstranded		RNA-Seq	Takara SMART-Seq HT kit+Illumina Nextera XT DNA Prep	Whole RNA-Seq (oligo-dT pr.) (WRO)		Whole-Transcriptome	Qiagen ExoRNeasy kit	Total RNA	plasma	Qiagen ExoRNeasy	K2EDTA	EDTA	SMART-Seq	https://www.ncbi.nlm.nih.gov/sra?term=SRP219660			Healthy																												1																						healthy																			SRR25143506	reggiardo
SRR25143507	RNA-Seq	302.0	1335554532.0	PRJNA562932	SAMN36307551	579132587.0	GEO	public	fastq,run.zq,sra	gs,ncbi,s3	gs.us-east1,ncbi.public,s3.us-east-1	SRX20895328	Illumina NextSeq 500	PAIRED	cDNA	TRANSCRIPTOMIC	Homo sapiens	ILLUMINA	2023-09-01T00:00:00Z	2023-07-05T13:20:00Z	1.0	GSM7548908	SRP219660	67.0	GSM7548908									Blood Plasma	reggiardo	reggiardo_dls	2x150	Unspecified	Unspecified		Discovery Life Sciences	Unstranded		RNA-Seq	Takara SMART-Seq HT kit+Illumina Nextera XT DNA Prep	Whole RNA-Seq (oligo-dT pr.) (WRO)		Whole-Transcriptome	Qiagen ExoRNeasy kit	Total RNA	plasma	Qiagen ExoRNeasy	K2EDTA	EDTA	SMART-Seq	https://www.ncbi.nlm.nih.gov/sra?term=SRP219660			Healthy																												2																						healthy																			SRR25143507	reggiardo
SRR25143508	RNA-Seq	302.0	415596696.0	PRJNA562932	SAMN36307552	181222130.0	GEO	public	fastq,run.zq,sra	gs,ncbi,s3	gs.us-east1,ncbi.public,s3.us-east-1	SRX20895329	Illumina NextSeq 500	PAIRED	cDNA	TRANSCRIPTOMIC	Homo sapiens	ILLUMINA	2023-09-01T00:00:00Z	2023-07-05T13:19:00Z	1.0	GSM7548909	SRP219660	59.0	GSM7548909									Blood Plasma	reggiardo	reggiardo_dls	2x150	Unspecified	Unspecified		Discovery Life Sciences	Unstranded		RNA-Seq	Takara SMART-Seq HT kit+Illumina Nextera XT DNA Prep	Whole RNA-Seq (oligo-dT pr.) (WRO)		Whole-Transcriptome	Qiagen ExoRNeasy kit	Total RNA	plasma	Qiagen ExoRNeasy	K2EDTA	EDTA	SMART-Seq	https://www.ncbi.nlm.nih.gov/sra?term=SRP219660			Healthy																												3																						healthy																			SRR25143508	reggiardo
SRR25143509	RNA-Seq	302.0	340757774.0	PRJNA562932	SAMN36307553	148267358.0	GEO	public	fastq,run.zq,sra	gs,ncbi,s3	gs.us-east1,ncbi.public,s3.us-east-1	SRX20895330	Illumina NextSeq 500	PAIRED	cDNA	TRANSCRIPTOMIC	Homo sapiens	ILLUMINA	2023-09-01T00:00:00Z	2023-07-05T13:19:00Z	1.0	GSM7548910	SRP219660	82.0	GSM7548910									Blood Plasma	reggiardo	reggiardo_dls	2x150	Unspecified	Unspecified		Discovery Life Sciences	Unstranded		RNA-Seq	Takara SMART-Seq HT kit+Illumina Nextera XT DNA Prep	Whole RNA-Seq (oligo-dT pr.) (WRO)		Whole-Transcriptome	Qiagen ExoRNeasy kit	Total RNA	plasma	Qiagen ExoRNeasy	K2EDTA	EDTA	SMART-Seq	https://www.ncbi.nlm.nih.gov/sra?term=SRP219660			Healthy																												4																						healthy																			SRR25143509	reggiardo
SRR25143510	RNA-Seq	302.0	1156275856.0	PRJNA562932	SAMN36307554	501475905.0	GEO	public	fastq,run.zq,sra	gs,ncbi,s3	gs.us-east1,ncbi.public,s3.us-east-1	SRX20895331	Illumina NextSeq 500	PAIRED	cDNA	TRANSCRIPTOMIC	Homo sapiens	ILLUMINA	2023-09-01T00:00:00Z	2023-07-05T13:20:00Z	1.0	GSM7548911	SRP219660	65.0	GSM7548911									Blood Plasma	reggiardo	reggiardo_dls	2x150	Unspecified	Unspecified		Discovery Life Sciences	Unstranded		RNA-Seq	Takara SMART-Seq HT kit+Illumina Nextera XT DNA Prep	Whole RNA-Seq (oligo-dT pr.) (WRO)		Whole-Transcriptome	Qiagen ExoRNeasy kit	Total RNA	plasma	Qiagen ExoRNeasy	K2EDTA	EDTA	SMART-Seq	https://www.ncbi.nlm.nih.gov/sra?term=SRP219660			Healthy																												5																						healthy																			SRR25143510	reggiardo
SRR25143511	RNA-Seq	302.0	947878340.0	PRJNA562932	SAMN36307555	410552949.0	GEO	public	fastq,run.zq,sra	gs,ncbi,s3	gs.us-east1,ncbi.public,s3.us-east-1	SRX20895332	Illumina NextSeq 500	PAIRED	cDNA	TRANSCRIPTOMIC	Homo sapiens	ILLUMINA	2023-09-01T00:00:00Z	2023-07-05T13:19:00Z	1.0	GSM7548912	SRP219660	79.0	GSM7548912									Blood Plasma	reggiardo	reggiardo_dls	2x150	Unspecified	Unspecified		Discovery Life Sciences	Unstranded		RNA-Seq	Takara SMART-Seq HT kit+Illumina Nextera XT DNA Prep	Whole RNA-Seq (oligo-dT pr.) (WRO)		Whole-Transcriptome	Qiagen ExoRNeasy kit	Total RNA	plasma	Qiagen ExoRNeasy	K2EDTA	EDTA	SMART-Seq	https://www.ncbi.nlm.nih.gov/sra?term=SRP219660			Healthy																												6																						healthy																			SRR25143511	reggiardo
SRR25143512	RNA-Seq	302.0	150881314.0	PRJNA562932	SAMN36307556	65687388.0	GEO	public	fastq,run.zq,sra	gs,ncbi,s3	gs.us-east1,ncbi.public,s3.us-east-1	SRX20895333	Illumina NextSeq 500	PAIRED	cDNA	TRANSCRIPTOMIC	Homo sapiens	ILLUMINA	2023-09-01T00:00:00Z	2023-07-05T13:18:00Z	1.0	GSM7548913	SRP219660	61.0	GSM7548913									Blood Plasma	reggiardo	reggiardo_dls	2x150	Unspecified	Unspecified		Discovery Life Sciences	Unstranded		RNA-Seq	Takara SMART-Seq HT kit+Illumina Nextera XT DNA Prep	Whole RNA-Seq (oligo-dT pr.) (WRO)		Whole-Transcriptome	Qiagen ExoRNeasy kit	Total RNA	plasma	Qiagen ExoRNeasy	K2EDTA	EDTA	SMART-Seq	https://www.ncbi.nlm.nih.gov/sra?term=SRP219660			Healthy																												7																						healthy																			SRR25143512	reggiardo
SRR25143513	RNA-Seq	302.0	1142766188.0	PRJNA562932	SAMN36307557	497466685.0	GEO	public	fastq,run.zq,sra	gs,ncbi,s3	gs.us-east1,ncbi.public,s3.us-east-1	SRX20895334	Illumina NextSeq 500	PAIRED	cDNA	TRANSCRIPTOMIC	Homo sapiens	ILLUMINA	2023-09-01T00:00:00Z	2023-07-05T13:20:00Z	1.0	GSM7548914	SRP219660	62.0	GSM7548914									Blood Plasma	reggiardo	reggiardo_dls	2x150	Unspecified	Unspecified		Discovery Life Sciences	Unstranded		RNA-Seq	Takara SMART-Seq HT kit+Illumina Nextera XT DNA Prep	Whole RNA-Seq (oligo-dT pr.) (WRO)		Whole-Transcriptome	Qiagen ExoRNeasy kit	Total RNA	plasma	Qiagen ExoRNeasy	K2EDTA	EDTA	SMART-Seq	https://www.ncbi.nlm.nih.gov/sra?term=SRP219660			Healthy																												8																						healthy																			SRR25143513	reggiardo
SRR25143514	RNA-Seq	302.0	258719776.0	PRJNA562932	SAMN36307558	113156932.0	GEO	public	fastq,run.zq,sra	gs,ncbi,s3	gs.us-east1,ncbi.public,s3.us-east-1	SRX20895335	Illumina NextSeq 500	PAIRED	cDNA	TRANSCRIPTOMIC	Homo sapiens	ILLUMINA	2023-09-01T00:00:00Z	2023-07-05T13:19:00Z	1.0	GSM7548915	SRP219660	69.0	GSM7548915									Blood Plasma	reggiardo	reggiardo_dls	2x150	Unspecified	Unspecified		Discovery Life Sciences	Unstranded		RNA-Seq	Takara SMART-Seq HT kit+Illumina Nextera XT DNA Prep	Whole RNA-Seq (oligo-dT pr.) (WRO)		Whole-Transcriptome	Qiagen ExoRNeasy kit	Total RNA	plasma	Qiagen ExoRNeasy	K2EDTA	EDTA	SMART-Seq	https://www.ncbi.nlm.nih.gov/sra?term=SRP219660			Healthy																												9																						healthy																			SRR25143514	reggiardo
SRR25143515	RNA-Seq	302.0	1060942308.0	PRJNA562932	SAMN36307559	460183122.0	GEO	public	fastq,run.zq,sra	gs,ncbi,s3	gs.us-east1,ncbi.public,s3.us-east-1	SRX20895336	Illumina NextSeq 500	PAIRED	cDNA	TRANSCRIPTOMIC	Homo sapiens	ILLUMINA	2023-09-01T00:00:00Z	2023-07-05T13:19:00Z	1.0	GSM7548916	SRP219660	66.0	GSM7548916									Blood Plasma	reggiardo	reggiardo_dls	2x150	Unspecified	Unspecified		Discovery Life Sciences	Unstranded		RNA-Seq	Takara SMART-Seq HT kit+Illumina Nextera XT DNA Prep	Whole RNA-Seq (oligo-dT pr.) (WRO)		Whole-Transcriptome	Qiagen ExoRNeasy kit	Total RNA	plasma	Qiagen ExoRNeasy	K2EDTA	EDTA	SMART-Seq	https://www.ncbi.nlm.nih.gov/sra?term=SRP219660			Healthy																												10																						healthy																			SRR25143515	reggiardo
SRR25143518	RNA-Seq	302.0	736525150.0	PRJNA562932	SAMN36307562	319640224.0	GEO	public	fastq,run.zq,sra	gs,ncbi,s3	gs.us-east1,ncbi.public,s3.us-east-1	SRX20895339	Illumina NextSeq 500	PAIRED	cDNA	TRANSCRIPTOMIC	Homo sapiens	ILLUMINA	2023-09-01T00:00:00Z	2023-07-05T13:19:00Z	1.0	GSM7548919	SRP219660	67.0	GSM7548919									Blood Plasma	reggiardo	reggiardo_dls	2x150	Unspecified	Unspecified		Discovery Life Sciences	Unstranded		RNA-Seq	Takara SMART-Seq HT kit+Illumina Nextera XT DNA Prep	Whole RNA-Seq (oligo-dT pr.) (WRO)		Whole-Transcriptome	Qiagen ExoRNeasy kit	Total RNA	plasma	Qiagen ExoRNeasy	K2EDTA	EDTA	SMART-Seq	https://www.ncbi.nlm.nih.gov/sra?term=SRP219660			Healthy																												13																						healthy																			SRR25143518	reggiardo
SRR25143519	RNA-Seq	302.0	710981084.0	PRJNA562932	SAMN36307563	308317949.0	GEO	public	fastq,run.zq,sra	gs,ncbi,s3	gs.us-east1,ncbi.public,s3.us-east-1	SRX20895340	Illumina NextSeq 500	PAIRED	cDNA	TRANSCRIPTOMIC	Homo sapiens	ILLUMINA	2023-09-01T00:00:00Z	2023-07-05T13:19:00Z	1.0	GSM7548920	SRP219660	59.0	GSM7548920									Blood Plasma	reggiardo	reggiardo_dls	2x150	Unspecified	Unspecified		Discovery Life Sciences	Unstranded		RNA-Seq	Takara SMART-Seq HT kit+Illumina Nextera XT DNA Prep	Whole RNA-Seq (oligo-dT pr.) (WRO)		Whole-Transcriptome	Qiagen ExoRNeasy kit	Total RNA	plasma	Qiagen ExoRNeasy	K2EDTA	EDTA	SMART-Seq	https://www.ncbi.nlm.nih.gov/sra?term=SRP219660			Healthy																												14																						healthy																			SRR25143519	reggiardo
SRR25143520	RNA-Seq	302.0	656930332.0	PRJNA562932	SAMN36307564	287650874.0	GEO	public	fastq,run.zq,sra	gs,ncbi,s3	gs.us-east1,ncbi.public,s3.us-east-1	SRX20895341	Illumina NextSeq 500	PAIRED	cDNA	TRANSCRIPTOMIC	Homo sapiens	ILLUMINA	2023-09-01T00:00:00Z	2023-07-05T13:19:00Z	1.0	GSM7548921	SRP219660	68.0	GSM7548921									Blood Plasma	reggiardo	reggiardo_dls	2x150	Unspecified	Unspecified		Discovery Life Sciences	Unstranded		RNA-Seq	Takara SMART-Seq HT kit+Illumina Nextera XT DNA Prep	Whole RNA-Seq (oligo-dT pr.) (WRO)		Whole-Transcriptome	Qiagen ExoRNeasy kit	Total RNA	plasma	Qiagen ExoRNeasy	K2EDTA	EDTA	SMART-Seq	https://www.ncbi.nlm.nih.gov/sra?term=SRP219660			Healthy																												15																						healthy																			SRR25143520	reggiardo
SRR25143522	RNA-Seq	302.0	892252960.0	PRJNA562932	SAMN36307566	389159029.0	GEO	public	fastq,run.zq,sra	gs,ncbi,s3	gs.us-east1,ncbi.public,s3.us-east-1	SRX20895343	Illumina NextSeq 500	PAIRED	cDNA	TRANSCRIPTOMIC	Homo sapiens	ILLUMINA	2023-09-01T00:00:00Z	2023-07-05T13:19:00Z	1.0	GSM7548923	SRP219660	67.0	GSM7548923									Blood Plasma	reggiardo	reggiardo_dls	2x150	Unspecified	Unspecified		Discovery Life Sciences	Unstranded		RNA-Seq	Takara SMART-Seq HT kit+Illumina Nextera XT DNA Prep	Whole RNA-Seq (oligo-dT pr.) (WRO)		Whole-Transcriptome	Qiagen ExoRNeasy kit	Total RNA	plasma	Qiagen ExoRNeasy	K2EDTA	EDTA	SMART-Seq	https://www.ncbi.nlm.nih.gov/sra?term=SRP219660			Healthy																												17																						healthy																			SRR25143522	reggiardo
SRR25143523	RNA-Seq	302.0	709243678.0	PRJNA562932	SAMN36307567	309220034.0	GEO	public	fastq,run.zq,sra	gs,ncbi,s3	gs.us-east1,ncbi.public,s3.us-east-1	SRX20895344	Illumina NextSeq 500	PAIRED	cDNA	TRANSCRIPTOMIC	Homo sapiens	ILLUMINA	2023-09-01T00:00:00Z	2023-07-05T13:19:00Z	1.0	GSM7548924	SRP219660	70.0	GSM7548924									Blood Plasma	reggiardo	reggiardo_dls	2x150	Unspecified	Unspecified		Discovery Life Sciences	Unstranded		RNA-Seq	Takara SMART-Seq HT kit+Illumina Nextera XT DNA Prep	Whole RNA-Seq (oligo-dT pr.) (WRO)		Whole-Transcriptome	Qiagen ExoRNeasy kit	Total RNA	plasma	Qiagen ExoRNeasy	K2EDTA	EDTA	SMART-Seq	https://www.ncbi.nlm.nih.gov/sra?term=SRP219660			Healthy																												18																						healthy																			SRR25143523	reggiardo
SRR25143524	RNA-Seq	302.0	559099546.0	PRJNA562932	SAMN36307568	241708492.0	GEO	public	fastq,run.zq,sra	gs,ncbi,s3	gs.us-east1,ncbi.public,s3.us-east-1	SRX20895345	Illumina NextSeq 500	PAIRED	cDNA	TRANSCRIPTOMIC	Homo sapiens	ILLUMINA	2023-09-01T00:00:00Z	2023-07-05T13:19:00Z	1.0	GSM7548925	SRP219660	47.0	GSM7548925									Blood Plasma	reggiardo	reggiardo_dls	2x150	Unspecified	Unspecified		Discovery Life Sciences	Unstranded		RNA-Seq	Takara SMART-Seq HT kit+Illumina Nextera XT DNA Prep	Whole RNA-Seq (oligo-dT pr.) (WRO)		Whole-Transcriptome	Qiagen ExoRNeasy kit	Total RNA	plasma	Qiagen ExoRNeasy	K2EDTA	EDTA	SMART-Seq	https://www.ncbi.nlm.nih.gov/sra?term=SRP219660			Healthy																												19																						healthy																			SRR25143524	reggiardo
SRR25143525	RNA-Seq	302.0	555482794.0	PRJNA562932	SAMN36307569	238586052.0	GEO	public	fastq,run.zq,sra	gs,ncbi,s3	gs.us-east1,ncbi.public,s3.us-east-1	SRX20895346	Illumina NextSeq 500	PAIRED	cDNA	TRANSCRIPTOMIC	Homo sapiens	ILLUMINA	2023-09-01T00:00:00Z	2023-07-05T13:19:00Z	1.0	GSM7548926	SRP219660	59.0	GSM7548926									Blood Plasma	reggiardo	reggiardo_dls	2x150	Unspecified	Unspecified		Discovery Life Sciences	Unstranded		RNA-Seq	Takara SMART-Seq HT kit+Illumina Nextera XT DNA Prep	Whole RNA-Seq (oligo-dT pr.) (WRO)		Whole-Transcriptome	Qiagen ExoRNeasy kit	Total RNA	plasma	Qiagen ExoRNeasy	K2EDTA	EDTA	SMART-Seq	https://www.ncbi.nlm.nih.gov/sra?term=SRP219660			Healthy																												20																						healthy																			SRR25143525	reggiardo
SRR25143526	RNA-Seq	302.0	628842218.0	PRJNA562932	SAMN36307570	273342059.0	GEO	public	fastq,run.zq,sra	gs,ncbi,s3	gs.us-east1,ncbi.public,s3.us-east-1	SRX20895347	Illumina NextSeq 500	PAIRED	cDNA	TRANSCRIPTOMIC	Homo sapiens	ILLUMINA	2023-09-01T00:00:00Z	2023-07-05T13:19:00Z	1.0	GSM7548927	SRP219660	78.0	GSM7548927									Blood Plasma	reggiardo	reggiardo_dls	2x150	Unspecified	Unspecified		Discovery Life Sciences	Unstranded		RNA-Seq	Takara SMART-Seq HT kit+Illumina Nextera XT DNA Prep	Whole RNA-Seq (oligo-dT pr.) (WRO)		Whole-Transcriptome	Qiagen ExoRNeasy kit	Total RNA	plasma	Qiagen ExoRNeasy	K2EDTA	EDTA	SMART-Seq	https://www.ncbi.nlm.nih.gov/sra?term=SRP219660			Healthy																												21																						healthy																			SRR25143526	reggiardo
SRR25143527	RNA-Seq	302.0	1230150492.0	PRJNA562932	SAMN36307571	534181053.0	GEO	public	fastq,run.zq,sra	gs,ncbi,s3	gs.us-east1,ncbi.public,s3.us-east-1	SRX20895348	Illumina NextSeq 500	PAIRED	cDNA	TRANSCRIPTOMIC	Homo sapiens	ILLUMINA	2023-09-01T00:00:00Z	2023-07-05T13:19:00Z	1.0	GSM7548928	SRP219660	69.0	GSM7548928									Blood Plasma	reggiardo	reggiardo_dls	2x150	Unspecified	Unspecified		Discovery Life Sciences	Unstranded		RNA-Seq	Takara SMART-Seq HT kit+Illumina Nextera XT DNA Prep	Whole RNA-Seq (oligo-dT pr.) (WRO)		Whole-Transcriptome	Qiagen ExoRNeasy kit	Total RNA	plasma	Qiagen ExoRNeasy	K2EDTA	EDTA	SMART-Seq	https://www.ncbi.nlm.nih.gov/sra?term=SRP219660			Healthy																												22																						healthy																			SRR25143527	reggiardo
SRR25143503	RNA-Seq	152.0	560918304.0	PRJNA562932	SAMN36307547	222695326.0	GEO	public	fastq,run.zq,sra	gs,ncbi,s3	gs.us-east1,ncbi.public,s3.us-east-1	SRX20895324	Illumina NextSeq 500	PAIRED	cDNA	TRANSCRIPTOMIC	Homo sapiens	ILLUMINA	2023-09-01T00:00:00Z	2023-07-07T05:30:00Z	1.0	GSM7548904	SRP219660	72.0	GSM7548904									Blood Plasma	reggiardo	reggiardo_bioivt	2x150	Unspecified	Unspecified		BioIVT	Unstranded		RNA-Seq	Takara SMART-Seq HT kit+Illumina Nextera XT DNA Prep	Whole RNA-Seq (oligo-dT pr.) (WRO)		Whole-Transcriptome	Qiagen ExoRNeasy kit	Total RNA	plasma	Qiagen ExoRNeasy	K2EDTA	EDTA	SMART-Seq	https://www.ncbi.nlm.nih.gov/sra?term=SRP219660	II-B		Pancreatic cancer																												8																						non-cancer disease																			SRR25143503	reggiardo
SRR25143504	RNA-Seq	302.0	1526359642.0	PRJNA562932	SAMN36307548	635582382.0	GEO	public	fastq,run.zq,sra	gs,ncbi,s3	gs.us-east1,ncbi.public,s3.us-east-1	SRX20895325	Illumina NextSeq 500	PAIRED	cDNA	TRANSCRIPTOMIC	Homo sapiens	ILLUMINA	2023-09-01T00:00:00Z	2023-07-05T13:20:00Z	1.0	GSM7548905	SRP219660	50.0	GSM7548905									Blood Plasma	reggiardo	reggiardo_bioivt	2x150	Unspecified	Unspecified		BioIVT	Unstranded		RNA-Seq	Takara SMART-Seq HT kit+Illumina Nextera XT DNA Prep	Whole RNA-Seq (oligo-dT pr.) (WRO)		Whole-Transcriptome	Qiagen ExoRNeasy kit	Total RNA	plasma	Qiagen ExoRNeasy	K2EDTA	EDTA	SMART-Seq	https://www.ncbi.nlm.nih.gov/sra?term=SRP219660	III		Pancreatic cancer																												9																						non-cancer disease																			SRR25143504	reggiardo
SRR25143516	RNA-Seq	302.0	664635258.0	PRJNA562932	SAMN36307560	290424685.0	GEO	public	fastq,run.zq,sra	gs,ncbi,s3	gs.us-east1,ncbi.public,s3.us-east-1	SRX20895337	Illumina NextSeq 500	PAIRED	cDNA	TRANSCRIPTOMIC	Homo sapiens	ILLUMINA	2023-09-01T00:00:00Z	2023-07-05T13:19:00Z	1.0	GSM7548917	SRP219660	74.0	GSM7548917									Blood Plasma	reggiardo	reggiardo_dls	2x150	Unspecified	Unspecified		Discovery Life Sciences	Unstranded		RNA-Seq	Takara SMART-Seq HT kit+Illumina Nextera XT DNA Prep	Whole RNA-Seq (oligo-dT pr.) (WRO)		Whole-Transcriptome	Qiagen ExoRNeasy kit	Total RNA	plasma	Qiagen ExoRNeasy	K2EDTA	EDTA	SMART-Seq	https://www.ncbi.nlm.nih.gov/sra?term=SRP219660			Healthy																												11																						healthy																			SRR25143516	reggiardo
SRR25143517	RNA-Seq	302.0	770549074.0	PRJNA562932	SAMN36307561	336203099.0	GEO	public	fastq,run.zq,sra	gs,ncbi,s3	gs.us-east1,ncbi.public,s3.us-east-1	SRX20895338	Illumina NextSeq 500	PAIRED	cDNA	TRANSCRIPTOMIC	Homo sapiens	ILLUMINA	2023-09-01T00:00:00Z	2023-07-05T13:19:00Z	1.0	GSM7548918	SRP219660	55.0	GSM7548918									Blood Plasma	reggiardo	reggiardo_dls	2x150	Unspecified	Unspecified		Discovery Life Sciences	Unstranded		RNA-Seq	Takara SMART-Seq HT kit+Illumina Nextera XT DNA Prep	Whole RNA-Seq (oligo-dT pr.) (WRO)		Whole-Transcriptome	Qiagen ExoRNeasy kit	Total RNA	plasma	Qiagen ExoRNeasy	K2EDTA	EDTA	SMART-Seq	https://www.ncbi.nlm.nih.gov/sra?term=SRP219660			Healthy																												12																						healthy																			SRR25143517	reggiardo
SRR25143521	RNA-Seq	302.0	794383216.0	PRJNA562932	SAMN36307565	345326501.0	GEO	public	fastq,run.zq,sra	gs,ncbi,s3	gs.us-east1,ncbi.public,s3.us-east-1	SRX20895342	Illumina NextSeq 500	PAIRED	cDNA	TRANSCRIPTOMIC	Homo sapiens	ILLUMINA	2023-09-01T00:00:00Z	2023-07-05T13:19:00Z	1.0	GSM7548922	SRP219660	61.0	GSM7548922									Blood Plasma	reggiardo	reggiardo_dls	2x150	Unspecified	Unspecified		Discovery Life Sciences	Unstranded		RNA-Seq	Takara SMART-Seq HT kit+Illumina Nextera XT DNA Prep	Whole RNA-Seq (oligo-dT pr.) (WRO)		Whole-Transcriptome	Qiagen ExoRNeasy kit	Total RNA	plasma	Qiagen ExoRNeasy	K2EDTA	EDTA	SMART-Seq	https://www.ncbi.nlm.nih.gov/sra?term=SRP219660			Healthy																												16																						healthy																			SRR25143521	reggiardo
SAMP847_EXP140_8_CTR1315																								61.0			2013-04-25								flomics_2	flomics_2	2x150	1500g	2500g		Hospital Clínic de Barcelona	Reverse	DNase I + HL-dsDNase	RNA-Seq	SMARTer stranded Pico v3	Whole RNA-Seq (random pr.) (WRR)		Whole-Transcriptome	Maxwell miRNA Plasma and Serum Isolation kit	Total RNA	plasma	Maxwell (plasma and serum)	EDTA	EDTA	SMARTer Pico v3				healthy								male															FL-SEQB-21					FL-SUBJ-511				FL-SAMP-630	FL-BSAMP-358	s3://flomics-data/FL-SEQB-21/2024_07_09_14_17_55/04ee593d/	http://genome-euro.ucsc.edu/cgi-bin/hgTracks?hubUrl=https://flomics-public.s3.eu-west-1.amazonaws.com/RNAseq_pipeline/FL-LiquiDx/04ee593d/trackhub/hub.txt	/mnt/s3fs/flomics-public/RNAseq_pipeline/FL-LiquiDx/04ee593d/dataFiles/	/mnt/s3fs/flomics-public/RNAseq_pipeline/FL-LiquiDx/04ee593d/dataFiles/SAMP847_EXP140_8_CTR1315.umi_dedup.sorted.bam	FL-EXP-140	FL-LiquiDx		1.0	17.8	0.378			CTR1315PLE3	Hospital Clínic de Barcelona	Hospital Clínic de Barcelona	False	non-cancer disease	healthy	healthy	healthy	LGA			2024-04-09	2024-04-12	Yellow	Cloudy	Hospital Clínic de Barcelona	4002.0	8.0	8.0		P3	IDIBAPS young (<4600 days)	Biobank B young (<4600 days)	SAMP847_EXP140_8_CTR1315	flomics_2
SAMP2456_EXP148_16																								67.60525114			2015-03-16								flomics_2	flomics_2	2x150	1500g	2500g		BBSSPA	Reverse	DNase I + HL-dsDNase	RNA-Seq	SMARTer stranded Pico v3	Whole RNA-Seq (random pr.) (WRR)		Whole-Transcriptome	Maxwell miRNA Plasma and Serum Isolation kit	Total RNA	plasma	Maxwell (plasma and serum)	EDTA	EDTA	SMARTer Pico v3				healthy								male															FL-SEQB-25					FL-SUBJ-1353				FL-SAMP-1751	FL-BSAMP-1110	s3://flomics-data/FL-SEQB-25/2024_05_31_21_56_09/503975fc/	http://genome-euro.ucsc.edu/cgi-bin/hgTracks?hubUrl=https://flomics-public.s3.eu-west-1.amazonaws.com/RNAseq_pipeline/FL-LiquiDx;no_project/503975fc/trackhub/hub.txt	/mnt/s3fs/flomics-public/RNAseq_pipeline/FL-LiquiDx;no_project/503975fc/dataFiles/	/mnt/s3fs/flomics-public/RNAseq_pipeline/FL-LiquiDx;no_project/503975fc/dataFiles/SAMP2456_EXP148_16.umi_dedup.sorted.bam	FL-EXP-148	FL-LiquiDx		2.0	24.400				INVN02515A123	Granada	Sample collection local campaign BA	False	non-cancer disease	healthy	healthy	healthy	LGA			2024-04-30	2024-05-03	Orange	Transparent	Granada-Sample collection local campaign BA	3333.0	16.0	8.0		P3	BBSSPA double-spin	Biobank A double-spin	SAMP2456_EXP148_16	flomics_2
SAMP2646_EXP154																								69.06849315			2015-03-16								flomics_2	flomics_2	2x150	1500g	2500g		BBSSPA	Reverse	DNase I + HL-dsDNase	RNA-Seq	SMARTer stranded Pico v3	Whole RNA-Seq (random pr.) (WRR)		Whole-Transcriptome	Maxwell miRNA Plasma and Serum Isolation kit	Total RNA	plasma	Maxwell (plasma and serum)	EDTA	EDTA	SMARTer Pico v3				healthy								female															FL-SEQB-25					FL-SUBJ-1354				FL-SAMP-1754	FL-BSAMP-1111	s3://flomics-data/FL-SEQB-25/2024_05_31_21_56_09/503975fc/	http://genome-euro.ucsc.edu/cgi-bin/hgTracks?hubUrl=https://flomics-public.s3.eu-west-1.amazonaws.com/RNAseq_pipeline/FL-LiquiDx;no_project/503975fc/trackhub/hub.txt	/mnt/s3fs/flomics-public/RNAseq_pipeline/FL-LiquiDx;no_project/503975fc/dataFiles/	/mnt/s3fs/flomics-public/RNAseq_pipeline/FL-LiquiDx;no_project/503975fc/dataFiles/SAMP2646_EXP154.umi_dedup.sorted.bam	FL-EXP-154	FL-LiquiDx		1.0					INVN02515A124	Granada	Sample collection local campaign BA	False	non-cancer disease	healthy	healthy	healthy	LGA			2024-05-06	2024-05-06	Yellow	Cloudy	Granada-Sample collection local campaign BA	3339.0	8.0	8.0		P3	BBSSPA double-spin	Biobank A double-spin	SAMP2646_EXP154	flomics_2
SAMP2681_EXP157																								62.0			2013-04-26								flomics_2	flomics_2	2x150	1500g	2500g		Hospital Clínic de Barcelona	Reverse	DNase I + HL-dsDNase	RNA-Seq	SMARTer stranded Pico v3	Whole RNA-Seq (random pr.) (WRR)		Whole-Transcriptome	Maxwell miRNA Plasma and Serum Isolation kit	Total RNA	plasma	Maxwell (plasma and serum)	EDTA	EDTA	SMARTer Pico v3				healthy								female															FL-SEQB-26					FL-SUBJ-478				FL-SAMP-581	FL-BSAMP-309	s3://flomics-data/FL-SEQB-26/2024_06_07_11_03_09/7589102f/	http://genome-euro.ucsc.edu/cgi-bin/hgTracks?hubUrl=https://flomics-public.s3.eu-west-1.amazonaws.com/RNAseq_pipeline/FL-LiquiDx/7589102f/trackhub/hub.txt	/mnt/s3fs/flomics-public/RNAseq_pipeline/FL-LiquiDx/7589102f/dataFiles/	/mnt/s3fs/flomics-public/RNAseq_pipeline/FL-LiquiDx/7589102f/dataFiles/SAMP2681_EXP157.umi_dedup.sorted.bam	FL-EXP-157	FL-LiquiDx		2.0	32.400	0.424			CTR1317PLE3	Hospital Clínic de Barcelona	Hospital Clínic de Barcelona	False	non-cancer disease	healthy	healthy	healthy	LGA	LSA		2024-05-14	2024-05-17	Yellow	Transparent	Hospital Clínic de Barcelona	4036.0	9.0	1.0		P3	IDIBAPS young (<4600 days)	Biobank B young (<4600 days)	SAMP2681_EXP157	flomics_2
SAMP2705_EXP159																								80.0			2012-03-30								flomics_2	flomics_2	2x150	1500g	2500g		Hospital Clínic de Barcelona	Reverse	DNase I + HL-dsDNase	RNA-Seq	SMARTer stranded Pico v3	Whole RNA-Seq (random pr.) (WRR)		Whole-Transcriptome	Maxwell miRNA Plasma and Serum Isolation kit	Total RNA	plasma	Maxwell (plasma and serum)	EDTA	EDTA	SMARTer Pico v3				healthy								male															FL-SEQB-27					FL-SUBJ-588				FL-SAMP-2556	FL-BSAMP-502	s3://flomics-data/FL-SEQB-27/2024_06_09_09_11_35/702054d2/	http://genome-euro.ucsc.edu/cgi-bin/hgTracks?hubUrl=https://flomics-public.s3.eu-west-1.amazonaws.com/RNAseq_pipeline/FL-LiquiDx/702054d2/trackhub/hub.txt	/mnt/s3fs/flomics-public/RNAseq_pipeline/FL-LiquiDx/702054d2/dataFiles/	/mnt/s3fs/flomics-public/RNAseq_pipeline/FL-LiquiDx/702054d2/dataFiles/SAMP2705_EXP159.umi_dedup.sorted.bam	FL-EXP-159	FL-LiquiDx		2.0	14.300					Hospital Clínic de Barcelona	Hospital Clínic de Barcelona	False	non-cancer disease	healthy	healthy	healthy	LSA			2024-05-21	2024-05-24			Hospital Clínic de Barcelona	4435.0	7.0	2.0		P3	IDIBAPS young (<4600 days)	Biobank B young (<4600 days)	SAMP2705_EXP159	flomics_2
SAMP2745_EXP161																								60.52191781			2014-09-30								flomics_2	flomics_2	2x150	1500g	2500g		BBSSPA	Reverse	DNase I + HL-dsDNase	RNA-Seq	SMARTer stranded Pico v3	Whole RNA-Seq (random pr.) (WRR)		Whole-Transcriptome	Maxwell miRNA Plasma and Serum Isolation kit	Total RNA	plasma	Maxwell (plasma and serum)	EDTA	EDTA	SMARTer Pico v3				healthy								female															FL-SEQB-29					FL-SUBJ-866				FL-SAMP-2114	FL-BSAMP-1231	s3://flomics-data/FL-SEQB-29/2024_07_09_08_43_29/c3758268/	http://genome-euro.ucsc.edu/cgi-bin/hgTracks?hubUrl=https://flomics-public.s3.eu-west-1.amazonaws.com/RNAseq_pipeline/FL-LiquiDx/c3758268/trackhub/hub.txt	/mnt/s3fs/flomics-public/RNAseq_pipeline/FL-LiquiDx/c3758268/dataFiles/	/mnt/s3fs/flomics-public/RNAseq_pipeline/FL-LiquiDx/c3758268/dataFiles/SAMP2745_EXP161.umi_dedup.sorted.bam	FL-EXP-161	FL-LiquiDx		3.0	<0.1	0.261			INVN00614A194	Granada	Sample collection	False	non-cancer disease	healthy	healthy	healthy	LSA			2024-05-27	2024-05-30	Orange	Cloudy	Granada-Sample collection	3527.0	18.0	2.0		P3	BBSSPA double-spin	Biobank A double-spin	SAMP2745_EXP161	flomics_2
SAMP2747_EXP161																								56.66278539			2014-09-30								flomics_2	flomics_2	2x150	1500g	2500g		BBSSPA	Reverse	DNase I + HL-dsDNase	RNA-Seq	SMARTer stranded Pico v3	Whole RNA-Seq (random pr.) (WRR)		Whole-Transcriptome	Maxwell miRNA Plasma and Serum Isolation kit	Total RNA	plasma	Maxwell (plasma and serum)	EDTA	EDTA	SMARTer Pico v3				healthy								male															FL-SEQB-29					FL-SUBJ-864				FL-SAMP-2120	FL-BSAMP-1233	s3://flomics-data/FL-SEQB-29/2024_07_09_08_43_29/c3758268/	http://genome-euro.ucsc.edu/cgi-bin/hgTracks?hubUrl=https://flomics-public.s3.eu-west-1.amazonaws.com/RNAseq_pipeline/FL-LiquiDx/c3758268/trackhub/hub.txt	/mnt/s3fs/flomics-public/RNAseq_pipeline/FL-LiquiDx/c3758268/dataFiles/	/mnt/s3fs/flomics-public/RNAseq_pipeline/FL-LiquiDx/c3758268/dataFiles/SAMP2747_EXP161.umi_dedup.sorted.bam	FL-EXP-161	FL-LiquiDx		3.0	38.000	0.327			INVN00614A189	Granada	Sample collection	False	non-cancer disease	healthy	healthy	healthy	LSA			2024-05-27	2024-05-30	Orange	Cloudy	Granada-Sample collection	3527.0	20.0	4.0		P3	BBSSPA double-spin	Biobank A double-spin	SAMP2747_EXP161	flomics_2
SAMP2757_EXP165																								56.0			2022-05-13								flomics_2	flomics_2	2x150	1500g	2500g		Hospital Clínic de Barcelona	Reverse	DNase I + HL-dsDNase	RNA-Seq	SMARTer stranded Pico v3	Whole RNA-Seq (random pr.) (WRR)		Whole-Transcriptome	Maxwell miRNA Plasma and Serum Isolation kit	Total RNA	plasma	Maxwell (plasma and serum)	EDTA	EDTA	SMARTer Pico v3				healthy								female															FL-SEQB-28					FL-SUBJ-604				FL-SAMP-2585	FL-BSAMP-518	s3://flomics-data/FL-SEQB-28/2024_06_25_15_37_29/1930f023/	http://genome-euro.ucsc.edu/cgi-bin/hgTracks?hubUrl=https://flomics-public.s3.eu-west-1.amazonaws.com/RNAseq_pipeline/FL-LiquiDx/1930f023/trackhub/hub.txt	/mnt/s3fs/flomics-public/RNAseq_pipeline/FL-LiquiDx/1930f023/dataFiles/	/mnt/s3fs/flomics-public/RNAseq_pipeline/FL-LiquiDx/1930f023/dataFiles/SAMP2757_EXP165.umi_dedup.sorted.bam	FL-EXP-165	FL-LiquiDx		1.0	23.000	0.232				Hospital Clínic de Barcelona	Hospital Clínic de Barcelona	False	non-cancer disease	healthy	healthy	healthy	LGA	LSA		2024-05-30	2024-06-06			Hospital Clínic de Barcelona	748.0	7.0	7.0		P3	IDIBAPS young (<4600 days)	Biobank B young (<4600 days)	SAMP2757_EXP165	flomics_2
SAMP2758_EXP165																								57.0			2023-04-17								flomics_2	flomics_2	2x150	1500g	2500g		Hospital Clínic de Barcelona	Reverse	DNase I + HL-dsDNase	RNA-Seq	SMARTer stranded Pico v3	Whole RNA-Seq (random pr.) (WRR)		Whole-Transcriptome	Maxwell miRNA Plasma and Serum Isolation kit	Total RNA	plasma	Maxwell (plasma and serum)	EDTA	EDTA	SMARTer Pico v3				healthy								female															FL-SEQB-28					FL-SUBJ-605				FL-SAMP-2587	FL-BSAMP-519	s3://flomics-data/FL-SEQB-28/2024_06_25_15_37_29/1930f023/	http://genome-euro.ucsc.edu/cgi-bin/hgTracks?hubUrl=https://flomics-public.s3.eu-west-1.amazonaws.com/RNAseq_pipeline/FL-LiquiDx/1930f023/trackhub/hub.txt	/mnt/s3fs/flomics-public/RNAseq_pipeline/FL-LiquiDx/1930f023/dataFiles/	/mnt/s3fs/flomics-public/RNAseq_pipeline/FL-LiquiDx/1930f023/dataFiles/SAMP2758_EXP165.umi_dedup.sorted.bam	FL-EXP-165	FL-LiquiDx		2.0	20.400	0.298				Hospital Clínic de Barcelona	Hospital Clínic de Barcelona	False	non-cancer disease	healthy	healthy	healthy	LGA	LSA		2024-05-30	2024-06-06			Hospital Clínic de Barcelona	409.0	8.0	1.0		P3	IDIBAPS young (<4600 days)	Biobank B young (<4600 days)	SAMP2758_EXP165	flomics_2
SAMP2778_EXP165																								53.79383562			2014-09-30								flomics_2	flomics_2	2x150	1500g	2500g		BBSSPA	Reverse	DNase I + HL-dsDNase	RNA-Seq	SMARTer stranded Pico v3	Whole RNA-Seq (random pr.) (WRR)		Whole-Transcriptome	Maxwell miRNA Plasma and Serum Isolation kit	Total RNA	plasma	Maxwell (plasma and serum)	EDTA	EDTA	SMARTer Pico v3				healthy								female															FL-SEQB-29					FL-SUBJ-860				FL-SAMP-2132	FL-BSAMP-1237	s3://flomics-data/FL-SEQB-29/2024_07_09_08_43_29/c3758268/	http://genome-euro.ucsc.edu/cgi-bin/hgTracks?hubUrl=https://flomics-public.s3.eu-west-1.amazonaws.com/RNAseq_pipeline/FL-LiquiDx/c3758268/trackhub/hub.txt	/mnt/s3fs/flomics-public/RNAseq_pipeline/FL-LiquiDx/c3758268/dataFiles/	/mnt/s3fs/flomics-public/RNAseq_pipeline/FL-LiquiDx/c3758268/dataFiles/SAMP2778_EXP165.umi_dedup.sorted.bam	FL-EXP-165	FL-LiquiDx		4.0	39.600	0.24			INVN00614A182	Granada	Sample collection	False	non-cancer disease	healthy	healthy	healthy	LGA	LSA		2024-05-30	2024-06-06			Granada-Sample collection	3530.0	29.0	5.0		P3	BBSSPA double-spin	Biobank A double-spin	SAMP2778_EXP165	flomics_2
SAMP2779_EXP165																								61.50547945			2014-09-30								flomics_2	flomics_2	2x150	1500g	2500g		BBSSPA	Reverse	DNase I + HL-dsDNase	RNA-Seq	SMARTer stranded Pico v3	Whole RNA-Seq (random pr.) (WRR)		Whole-Transcriptome	Maxwell miRNA Plasma and Serum Isolation kit	Total RNA	plasma	Maxwell (plasma and serum)	EDTA	EDTA	SMARTer Pico v3				healthy								male															FL-SEQB-29					FL-SUBJ-859				FL-SAMP-2135	FL-BSAMP-1238	s3://flomics-data/FL-SEQB-29/2024_07_09_08_43_29/c3758268/	http://genome-euro.ucsc.edu/cgi-bin/hgTracks?hubUrl=https://flomics-public.s3.eu-west-1.amazonaws.com/RNAseq_pipeline/FL-LiquiDx/c3758268/trackhub/hub.txt	/mnt/s3fs/flomics-public/RNAseq_pipeline/FL-LiquiDx/c3758268/dataFiles/	/mnt/s3fs/flomics-public/RNAseq_pipeline/FL-LiquiDx/c3758268/dataFiles/SAMP2779_EXP165.umi_dedup.sorted.bam	FL-EXP-165	FL-LiquiDx		4.0	36.200	0.249			INVN00614A181	Granada	Sample collection	False	non-cancer disease	healthy	healthy	healthy	LGA	LSA		2024-05-30	2024-06-06			Granada-Sample collection	3530.0	30.0	6.0		P3	BBSSPA double-spin	Biobank A double-spin	SAMP2779_EXP165	flomics_2
SAMP2781_EXP165																								56.11073059			2014-09-30								flomics_2	flomics_2	2x150	1500g	2500g		BBSSPA	Reverse	DNase I + HL-dsDNase	RNA-Seq	SMARTer stranded Pico v3	Whole RNA-Seq (random pr.) (WRR)		Whole-Transcriptome	Maxwell miRNA Plasma and Serum Isolation kit	Total RNA	plasma	Maxwell (plasma and serum)	EDTA	EDTA	SMARTer Pico v3				healthy								male															FL-SEQB-29					FL-SUBJ-857				FL-SAMP-2141	FL-BSAMP-1240	s3://flomics-data/FL-SEQB-29/2024_07_09_08_43_29/c3758268/	http://genome-euro.ucsc.edu/cgi-bin/hgTracks?hubUrl=https://flomics-public.s3.eu-west-1.amazonaws.com/RNAseq_pipeline/FL-LiquiDx/c3758268/trackhub/hub.txt	/mnt/s3fs/flomics-public/RNAseq_pipeline/FL-LiquiDx/c3758268/dataFiles/	/mnt/s3fs/flomics-public/RNAseq_pipeline/FL-LiquiDx/c3758268/dataFiles/SAMP2781_EXP165.umi_dedup.sorted.bam	FL-EXP-165	FL-LiquiDx		4.0	14.700	0.608			INVN00614A177	Granada	Sample collection	False	non-cancer disease	healthy	healthy	healthy	LGA	LSA		2024-05-30	2024-06-06			Granada-Sample collection	3530.0	32.0	8.0		P3	BBSSPA double-spin	Biobank A double-spin	SAMP2781_EXP165	flomics_2
SAMP2987_EXP171																								62.0			2018-07-13								flomics_2	flomics_2	2x150	1500g	2500g		Hospital Clínic de Barcelona	Reverse	DNase I + HL-dsDNase	RNA-Seq	SMARTer stranded Pico v3	Whole RNA-Seq (random pr.) (WRR)		Whole-Transcriptome	Maxwell miRNA Plasma and Serum Isolation kit	Total RNA	plasma	Maxwell (plasma and serum)	EDTA	EDTA	SMARTer Pico v3				healthy								female															FL-SEQB-31					FL-SUBJ-615				FL-SAMP-2605	FL-BSAMP-529	s3://flomics-data/FL-SEQB-31/2024_07_19_14_55_58/n162bdd1/	http://genome-euro.ucsc.edu/cgi-bin/hgTracks?hubUrl=https://flomics-public.s3.eu-west-1.amazonaws.com/RNAseq_pipeline/FL-LiquiDx/n162bdd1/trackhub/hub.txt	/mnt/s3fs/flomics-public/RNAseq_pipeline/FL-LiquiDx/n162bdd1/dataFiles/	/mnt/s3fs/flomics-public/RNAseq_pipeline/FL-LiquiDx/n162bdd1/dataFiles/SAMP2987_EXP171.umi_dedup.sorted.bam	FL-EXP-171	FL-LiquiDx		1.0	38.2	0.318				Hospital Clínic de Barcelona	Hospital Clínic de Barcelona	False	non-cancer disease	healthy	healthy	healthy	LSA			2024-06-17	2024-06-28	Orange	Transparent	Hospital Clínic de Barcelona	2166.0	1.0	1.0		P3	IDIBAPS young (<4600 days)	Biobank B young (<4600 days)	SAMP2987_EXP171	flomics_2
