## Supplementary Table 1 for "Systematic cross-study assessment of RNA-Seq experimental workflows for plasma cell-free transcriptome profiling": cfRNA-meta_per_sample_metadata.tsv (part 3 of 3)

run	assay_type	avgspotlen	bases	bioproject	biosample	bytes	center_name	consent	datastore_filetype	datastore_provider	datastore_region	experiment	instrument	librarylayout	libraryselection	librarysource	organism	platform	releasedate	create_date	version	sample_name_other	sra_study	age	geo_accession_exp	biosamplemodel	collection_date	geo_loc_name_country	geo_loc_name_country_continent	geo_loc_name	isolate	library_name	biomaterial_provider	tissue	dataset_short_name	dataset_batch	read_length	centrifugation_step_1	centrifugation_step_2	gsm_id	collection_center	cdna_library_type	dnase	assay_name	library_prep_kit	broad_protocol_category	plasma_volume	library_selection	rna_extraction_kit	nucleic_acid_type	biomaterial	rna_extraction_kit_short_name	plasma_tubes	plasma_tubes_short_name	library_prep_kit_short_name	sra_link	stage	cohort	phenotype	sample_id_other	library_preparation_batch	rna_extraction_batch	gestation_age_delivery_weeks	gestation_age_sample_collection_weeks	health_state	race	sex	ad_status	merged_runs	ethnicity	disease_stage	patient_id	bleed_date	lab	donor_id	dev_stage	description	treatment	sample_title	assemblyname	gestational_age_in_weeks_at_delivery	sequencing_batch_other	gestational_age_in_weeks_at_preeclampsia_onset	sampling_time_group	library_prep_kit_short	days_from_hsct	subject_id	sample_alias	biological_sex	case_or_control	plasma_sample_id	biosample_id	s3_out_dir	s3_track_hub_url	s3_public_out_dir	bam	experiment_id	project	hemolysis_qc	library_prep_batch	qubit_cdna_library_concentration	qubit_rna_concentration	dna_rna_isolation_lab_technician	library_prep_lab_technician	external_biosample_id	collection_subcenter	collection_health_care_unit_within_center	is_excluded_from_study	status	stage_cancer_simple	phenotype_subtype	cancer_stage	user_1	user_2	user_3	experiment_start	experiment_end	visual_inspection_color	visual_inspection_cloudiness	collection_subcenter_health_care_unit	plasma_sample_age	sample_idx_experiment_id	sample_idx_library_prep_batch	combined_technician	flow_cell_type	inserm_crc23_report	inserm_crc23_report_anon	sample_name	analysis_batch
SAMP3013_EXP171																								57.45502283			2014-09-30								flomics_2	flomics_2	2x150	1500g	2500g		BBSSPA	Reverse	DNase I + HL-dsDNase	RNA-Seq	SMARTer stranded Pico v3	Whole RNA-Seq (random pr.) (WRR)		Whole-Transcriptome	Maxwell miRNA Plasma and Serum Isolation kit	Total RNA	plasma	Maxwell (plasma and serum)	EDTA	EDTA	SMARTer Pico v3				healthy								female															FL-SEQB-32					FL-SUBJ-816				FL-SAMP-2264	FL-BSAMP-1281	s3://flomics-data/FL-SEQB-32/2024_07_28_22_27_21/nb301ebe/	http://genome-euro.ucsc.edu/cgi-bin/hgTracks?hubUrl=https://flomics-public.s3.eu-west-1.amazonaws.com/RNAseq_pipeline/FL-LiquiDx/nb301ebe/trackhub/hub.txt	/mnt/s3fs/flomics-public/RNAseq_pipeline/FL-LiquiDx/nb301ebe/dataFiles/	/mnt/s3fs/flomics-public/RNAseq_pipeline/FL-LiquiDx/nb301ebe/dataFiles/SAMP3013_EXP171.umi_dedup.sorted.bam	FL-EXP-171	FL-LiquiDx		4.0	22.2	0.201			INVN00614A083	Granada	Sample collection	False	non-cancer disease	healthy	healthy	healthy	LSA			2024-06-17	2024-06-28	Orange	Turbid	Granada-Sample collection	3548.0	26.0	3.0		P3	BBSSPA double-spin	Biobank A double-spin	SAMP3013_EXP171	flomics_2
SAMP3014_EXP171																								52.24611872			2014-09-30								flomics_2	flomics_2	2x150	1500g	2500g		BBSSPA	Reverse	DNase I + HL-dsDNase	RNA-Seq	SMARTer stranded Pico v3	Whole RNA-Seq (random pr.) (WRR)		Whole-Transcriptome	Maxwell miRNA Plasma and Serum Isolation kit	Total RNA	plasma	Maxwell (plasma and serum)	EDTA	EDTA	SMARTer Pico v3				healthy								female															FL-SEQB-32					FL-SUBJ-818				FL-SAMP-2258	FL-BSAMP-1279	s3://flomics-data/FL-SEQB-32/2024_07_28_22_27_21/nb301ebe/	http://genome-euro.ucsc.edu/cgi-bin/hgTracks?hubUrl=https://flomics-public.s3.eu-west-1.amazonaws.com/RNAseq_pipeline/FL-LiquiDx/nb301ebe/trackhub/hub.txt	/mnt/s3fs/flomics-public/RNAseq_pipeline/FL-LiquiDx/nb301ebe/dataFiles/	/mnt/s3fs/flomics-public/RNAseq_pipeline/FL-LiquiDx/nb301ebe/dataFiles/SAMP3014_EXP171.umi_dedup.sorted.bam	FL-EXP-171	FL-LiquiDx		4.0	19.1	0.218			INVN00614A086	Granada	Sample collection	False	non-cancer disease	healthy	healthy	healthy	LSA			2024-06-17	2024-06-28	Orange	Turbid	Granada-Sample collection	3548.0	27.0	4.0		P3	BBSSPA double-spin	Biobank A double-spin	SAMP3014_EXP171	flomics_2
SAMP3019_EXP172																								81.0			2023-02-28								flomics_2	flomics_2	2x150	1500g	2500g		Hospital Clínic de Barcelona	Reverse	DNase I + HL-dsDNase	RNA-Seq	SMARTer stranded Pico v3	Whole RNA-Seq (random pr.) (WRR)		Whole-Transcriptome	Maxwell miRNA Plasma and Serum Isolation kit	Total RNA	plasma	Maxwell (plasma and serum)	EDTA	EDTA	SMARTer Pico v3				healthy								female															FL-SEQB-32					FL-SUBJ-606				FL-SAMP-2589	FL-BSAMP-520	s3://flomics-data/FL-SEQB-32/2024_07_28_22_27_21/nb301ebe/	http://genome-euro.ucsc.edu/cgi-bin/hgTracks?hubUrl=https://flomics-public.s3.eu-west-1.amazonaws.com/RNAseq_pipeline/FL-LiquiDx/nb301ebe/trackhub/hub.txt	/mnt/s3fs/flomics-public/RNAseq_pipeline/FL-LiquiDx/nb301ebe/dataFiles/	/mnt/s3fs/flomics-public/RNAseq_pipeline/FL-LiquiDx/nb301ebe/dataFiles/SAMP3019_EXP172.umi_dedup.sorted.bam	FL-EXP-172	FL-LiquiDx		1.0	11.9	0.195				Hospital Clínic de Barcelona	Hospital Clínic de Barcelona	False	non-cancer disease	healthy	healthy	healthy	LSA			2024-06-19	2024-07-05	Yellow	Transparent	Hospital Clínic de Barcelona	477.0	1.0	1.0		P3	IDIBAPS young (<4600 days)	Biobank B young (<4600 days)	SAMP3019_EXP172	flomics_2
SAMP3020_EXP172																								64.0			2023-07-10								flomics_2	flomics_2	2x150	1500g	2500g		Hospital Clínic de Barcelona	Reverse	DNase I + HL-dsDNase	RNA-Seq	SMARTer stranded Pico v3	Whole RNA-Seq (random pr.) (WRR)		Whole-Transcriptome	Maxwell miRNA Plasma and Serum Isolation kit	Total RNA	plasma	Maxwell (plasma and serum)	EDTA	EDTA	SMARTer Pico v3				healthy								female															FL-SEQB-32					FL-SUBJ-608				FL-SAMP-2593	FL-BSAMP-522	s3://flomics-data/FL-SEQB-32/2024_07_28_22_27_21/nb301ebe/	http://genome-euro.ucsc.edu/cgi-bin/hgTracks?hubUrl=https://flomics-public.s3.eu-west-1.amazonaws.com/RNAseq_pipeline/FL-LiquiDx/nb301ebe/trackhub/hub.txt	/mnt/s3fs/flomics-public/RNAseq_pipeline/FL-LiquiDx/nb301ebe/dataFiles/	/mnt/s3fs/flomics-public/RNAseq_pipeline/FL-LiquiDx/nb301ebe/dataFiles/SAMP3020_EXP172.umi_dedup.sorted.bam	FL-EXP-172	FL-LiquiDx		1.0	15.8	0.164				Hospital Clínic de Barcelona	Hospital Clínic de Barcelona	False	non-cancer disease	healthy	healthy	healthy	LSA			2024-06-19	2024-07-05	Unusual color	Transparent	Hospital Clínic de Barcelona	345.0	2.0	2.0		P3	IDIBAPS young (<4600 days)	Biobank B young (<4600 days)	SAMP3020_EXP172	flomics_2
SAMP3049_EXP172																								63.85251142			2014-09-30								flomics_2	flomics_2	2x150	1500g	2500g		BBSSPA	Reverse	DNase I + HL-dsDNase	RNA-Seq	SMARTer stranded Pico v3	Whole RNA-Seq (random pr.) (WRR)		Whole-Transcriptome	Maxwell miRNA Plasma and Serum Isolation kit	Total RNA	plasma	Maxwell (plasma and serum)	EDTA	EDTA	SMARTer Pico v3				healthy								female															FL-SEQB-35					FL-SUBJ-827				FL-SAMP-2231	FL-BSAMP-1270	s3://flomics-data/FL-SEQB-35/2024_08_09_16_23_23/nb47e0bc/	http://genome-euro.ucsc.edu/cgi-bin/hgTracks?hubUrl=https://flomics-public.s3.eu-west-1.amazonaws.com/RNAseq_pipeline/FL-LiquiDx/nb47e0bc/trackhub/hub.txt	/mnt/s3fs/flomics-public/RNAseq_pipeline/FL-LiquiDx/nb47e0bc/dataFiles/	/mnt/s3fs/flomics-public/RNAseq_pipeline/FL-LiquiDx/nb47e0bc/dataFiles/SAMP3049_EXP172.umi_dedup.sorted.bam	FL-EXP-172	FL-LiquiDx		4.0	13.700	0.428			INVN00614A099	Granada	Sample collection	False	non-cancer disease	healthy	healthy	healthy	LSA			2024-06-19	2024-07-05	Yellow	Turbid	Granada-Sample collection	3550.0	31.0	7.0		P4	BBSSPA double-spin	Biobank A double-spin	SAMP3049_EXP172	flomics_2
SAMP3131_EXP176																								44.74063927			2014-09-30								flomics_2	flomics_2	2x150	1500g	2500g		BBSSPA	Reverse	DNase I + HL-dsDNase	RNA-Seq	SMARTer stranded Pico v3	Whole RNA-Seq (random pr.) (WRR)		Whole-Transcriptome	Maxwell miRNA Plasma and Serum Isolation kit	Total RNA	plasma	Maxwell (plasma and serum)	EDTA	EDTA	SMARTer Pico v3				healthy								female															FL-SEQB-35					FL-SUBJ-845				FL-SAMP-2177	FL-BSAMP-1252	s3://flomics-data/FL-SEQB-35/2024_08_09_16_23_23/nb47e0bc/	http://genome-euro.ucsc.edu/cgi-bin/hgTracks?hubUrl=https://flomics-public.s3.eu-west-1.amazonaws.com/RNAseq_pipeline/FL-LiquiDx/nb47e0bc/trackhub/hub.txt	/mnt/s3fs/flomics-public/RNAseq_pipeline/FL-LiquiDx/nb47e0bc/dataFiles/	/mnt/s3fs/flomics-public/RNAseq_pipeline/FL-LiquiDx/nb47e0bc/dataFiles/SAMP3131_EXP176.umi_dedup.sorted.bam	FL-EXP-176	FL-LiquiDx		4.0	22.0	0.464			INVN00614A152	Granada	Sample collection	False	non-cancer disease	healthy	healthy	healthy	LSA	LGA		2024-07-03	2024-07-12			Granada-Sample collection	3564.0	25.0	1.0		P4	BBSSPA double-spin	Biobank A double-spin	SAMP3131_EXP176	flomics_2
SAMP3132_EXP176																								49.16940639			2014-09-30								flomics_2	flomics_2	2x150	1500g	2500g		BBSSPA	Reverse	DNase I + HL-dsDNase	RNA-Seq	SMARTer stranded Pico v3	Whole RNA-Seq (random pr.) (WRR)		Whole-Transcriptome	Maxwell miRNA Plasma and Serum Isolation kit	Total RNA	plasma	Maxwell (plasma and serum)	EDTA	EDTA	SMARTer Pico v3				healthy								male															FL-SEQB-35					FL-SUBJ-846				FL-SAMP-2174	FL-BSAMP-1251	s3://flomics-data/FL-SEQB-35/2024_08_09_16_23_23/nb47e0bc/	http://genome-euro.ucsc.edu/cgi-bin/hgTracks?hubUrl=https://flomics-public.s3.eu-west-1.amazonaws.com/RNAseq_pipeline/FL-LiquiDx/nb47e0bc/trackhub/hub.txt	/mnt/s3fs/flomics-public/RNAseq_pipeline/FL-LiquiDx/nb47e0bc/dataFiles/	/mnt/s3fs/flomics-public/RNAseq_pipeline/FL-LiquiDx/nb47e0bc/dataFiles/SAMP3132_EXP176.umi_dedup.sorted.bam	FL-EXP-176	FL-LiquiDx		4.0	11.9	0.484			INVN00614A159	Granada	Sample collection	False	non-cancer disease	healthy	healthy	healthy	LSA	LGA		2024-07-03	2024-07-12			Granada-Sample collection	3564.0	26.0	2.0		P4	BBSSPA double-spin	Biobank A double-spin	SAMP3132_EXP176	flomics_2
SAMP3392_EXP180_28																								60.94680365			2014-09-30								flomics_2	flomics_2	2x150	1500g	2500g		BBSSPA	Reverse	DNase I + HL-dsDNase	RNA-Seq	SMARTer stranded Pico v3	Whole RNA-Seq (random pr.) (WRR)		Whole-Transcriptome	Maxwell miRNA Plasma and Serum Isolation kit	Total RNA	plasma	Maxwell (plasma and serum)	EDTA	EDTA	SMARTer Pico v3				healthy								male															FL-SEQB-36					FL-SUBJ-856				FL-SAMP-2144	FL-BSAMP-1241	s3://flomics-data/FL-SEQB-36/2024_08_27_10_56_48/n5475847/	http://genome-euro.ucsc.edu/cgi-bin/hgTracks?hubUrl=https://flomics-public.s3.eu-west-1.amazonaws.com/RNAseq_pipeline/FL-LiquiDx/n5475847/trackhub/hub.txt	/mnt/s3fs/flomics-public/RNAseq_pipeline/FL-LiquiDx/n5475847/dataFiles/	/mnt/s3fs/flomics-public/RNAseq_pipeline/FL-LiquiDx/n5475847/dataFiles/SAMP3392_EXP180_28.umi_dedup.sorted.bam	FL-EXP-180	FL-LiquiDx	3.934	4.0	8.200	0.29	LGA	LSA	INVN00614A176	Granada	Sample collection	False	non-cancer disease	healthy	healthy	healthy	LGA	LSA		2024-07-09	2024-07-19	Yellow	Transparent	Granada-Sample collection	3570.0	25.0	3.0	LGA-LSA	P4	BBSSPA double-spin	Biobank A double-spin	SAMP3392_EXP180_28	flomics_2
SAMP3483_EXP185																								46.0109589			2014-09-30								flomics_2	flomics_2	2x150	1500g	2500g		BBSSPA	Reverse	DNase I + HL-dsDNase	RNA-Seq	SMARTer stranded Pico v3	Whole RNA-Seq (random pr.) (WRR)		Whole-Transcriptome	Maxwell miRNA Plasma and Serum Isolation kit	Total RNA	plasma	Maxwell (plasma and serum)	EDTA	EDTA	SMARTer Pico v3				healthy								male															FL-SEQB-36					FL-SUBJ-789				FL-SAMP-2345	FL-BSAMP-1308	s3://flomics-data/FL-SEQB-36/2024_08_27_10_56_48/n5475847/	http://genome-euro.ucsc.edu/cgi-bin/hgTracks?hubUrl=https://flomics-public.s3.eu-west-1.amazonaws.com/RNAseq_pipeline/FL-LiquiDx/n5475847/trackhub/hub.txt	/mnt/s3fs/flomics-public/RNAseq_pipeline/FL-LiquiDx/n5475847/dataFiles/	/mnt/s3fs/flomics-public/RNAseq_pipeline/FL-LiquiDx/n5475847/dataFiles/SAMP3483_EXP185.umi_dedup.sorted.bam	FL-EXP-185	FL-LiquiDx	1.798	3.0	18.900	0.656	LSA	LSA	INVN00614A002	Granada	Sample collection	False	non-cancer disease	healthy	healthy	healthy	LSA			2024-07-17	2024-07-25	Yellow	Transparent	Granada-Sample collection	3578.0	23.0	7.0	LSA-LSA	P4	BBSSPA double-spin	Biobank A double-spin	SAMP3483_EXP185	flomics_2
SAMP4536_EXP188																								47.48242009			2014-09-30								flomics_2	flomics_2	2x150	1500g	2500g		BBSSPA	Reverse	DNase I + HL-dsDNase	RNA-Seq	SMARTer stranded Pico v3	Whole RNA-Seq (random pr.) (WRR)		Whole-Transcriptome	Maxwell miRNA Plasma and Serum Isolation kit	Total RNA	plasma	Maxwell (plasma and serum)	EDTA	EDTA	SMARTer Pico v3				healthy								male															FL-SEQB-37					FL-SUBJ-792				FL-SAMP-2336	FL-BSAMP-1305	s3://flomics-data/FL-SEQB-37/2024_09_07_14_10_52/n2835663/	http://genome-euro.ucsc.edu/cgi-bin/hgTracks?hubUrl=https://flomics-public.s3.eu-west-1.amazonaws.com/RNAseq_pipeline/FL-LiquiDx/n2835663/trackhub/hub.txt	/mnt/s3fs/flomics-public/RNAseq_pipeline/FL-LiquiDx/n2835663/dataFiles/	/mnt/s3fs/flomics-public/RNAseq_pipeline/FL-LiquiDx/n2835663/dataFiles/SAMP4536_EXP188.umi_dedup.sorted.bam	FL-EXP-188	FL-LiquiDx	3.38	5.0	24.000	0.508	LGA	SGG	INVN00614A009	Granada	Sample collection	False	non-cancer disease	healthy	healthy	healthy	LGA	LSA	SGG	2024-07-23	2024-07-31	Yellow	Transparent	Granada-Sample collection	3584.0	27.0	5.0	LGA-SGG	P4	BBSSPA double-spin	Biobank A double-spin	SAMP4536_EXP188	flomics_2
SAMP4596_EXP189																								51.07671233			2014-09-30								flomics_2	flomics_2	2x150	1500g	2500g		BBSSPA	Reverse	DNase I + HL-dsDNase	RNA-Seq	SMARTer stranded Pico v3	Whole RNA-Seq (random pr.) (WRR)		Whole-Transcriptome	Maxwell miRNA Plasma and Serum Isolation kit	Total RNA	plasma	Maxwell (plasma and serum)	EDTA	EDTA	SMARTer Pico v3				healthy								female															FL-SEQB-37					FL-SUBJ-805				FL-SAMP-2297	FL-BSAMP-1292	s3://flomics-data/FL-SEQB-37/2024_09_07_14_10_52/n2835663/	http://genome-euro.ucsc.edu/cgi-bin/hgTracks?hubUrl=https://flomics-public.s3.eu-west-1.amazonaws.com/RNAseq_pipeline/FL-LiquiDx/n2835663/trackhub/hub.txt	/mnt/s3fs/flomics-public/RNAseq_pipeline/FL-LiquiDx/n2835663/dataFiles/	/mnt/s3fs/flomics-public/RNAseq_pipeline/FL-LiquiDx/n2835663/dataFiles/SAMP4596_EXP189.umi_dedup.sorted.bam	FL-EXP-189	FL-LiquiDx	1.824	6.0	17.700	0.428	LSA	SGG	INVN00614A055	Granada	Sample collection	False	non-cancer disease	healthy	healthy	healthy	LGA	LSA	SGG	2024-07-30	2024-08-09	Yellow	Transparent	Granada-Sample collection	3591.0	39.0	2.0	LSA-SGG	P4	BBSSPA double-spin	Biobank A double-spin	SAMP4596_EXP189	flomics_2
SAMP4603_EXP189																								49.6326484			2014-09-30								flomics_2	flomics_2	2x150	1500g	2500g		BBSSPA	Reverse	DNase I + HL-dsDNase	RNA-Seq	SMARTer stranded Pico v3	Whole RNA-Seq (random pr.) (WRR)		Whole-Transcriptome	Maxwell miRNA Plasma and Serum Isolation kit	Total RNA	plasma	Maxwell (plasma and serum)	EDTA	EDTA	SMARTer Pico v3				healthy								female															FL-SEQB-37					FL-SUBJ-812				FL-SAMP-2276	FL-BSAMP-1285	s3://flomics-data/FL-SEQB-37/2024_09_07_14_10_52/n2835663/	http://genome-euro.ucsc.edu/cgi-bin/hgTracks?hubUrl=https://flomics-public.s3.eu-west-1.amazonaws.com/RNAseq_pipeline/FL-LiquiDx/n2835663/trackhub/hub.txt	/mnt/s3fs/flomics-public/RNAseq_pipeline/FL-LiquiDx/n2835663/dataFiles/	/mnt/s3fs/flomics-public/RNAseq_pipeline/FL-LiquiDx/n2835663/dataFiles/SAMP4603_EXP189.umi_dedup.sorted.bam	FL-EXP-189	FL-LiquiDx	2.009	7.0	16.300	0.22	LSA	SGG	INVN00614A073	Granada	Sample collection	False	non-cancer disease	healthy	healthy	healthy	LGA	LSA	SGG	2024-07-30	2024-08-09	Yellow	Transparent	Granada-Sample collection	3591.0	46.0	1.0	LSA-SGG	P4	BBSSPA double-spin	Biobank A double-spin	SAMP4603_EXP189	flomics_2
SAMP4695_EXP192_23																								70.83881279			2015-03-18								flomics_2	flomics_2	2x150	1500g	2500g		BBSSPA	Reverse	DNase I + HL-dsDNase	RNA-Seq	SMARTer stranded Pico v3	Whole RNA-Seq (random pr.) (WRR)		Whole-Transcriptome	Maxwell miRNA Plasma and Serum Isolation kit	Total RNA	plasma	Maxwell (plasma and serum)	EDTA	EDTA	SMARTer Pico v3				healthy								female															FL-SEQB-39					FL-SUBJ-1309				FL-SAMP-1823	FL-BSAMP-1134	s3://flomics-data/FL-SEQB-39/2024_09_22_22_16_30/na10219e/	http://genome-euro.ucsc.edu/cgi-bin/hgTracks?hubUrl=https://flomics-public.s3.eu-west-1.amazonaws.com/RNAseq_pipeline/FL-LiquiDx/na10219e/trackhub/hub.txt	/mnt/s3fs/flomics-public/RNAseq_pipeline/FL-LiquiDx/na10219e/dataFiles/	/mnt/s3fs/flomics-public/RNAseq_pipeline/FL-LiquiDx/na10219e/dataFiles/SAMP4695_EXP192_23.umi_dedup.sorted.bam	FL-EXP-192	FL-LiquiDx	2.751	3.0	29.800	0.192	LGA	SGG	INVN02515A027	Granada	Sample collection local campaign BA	False	non-cancer disease	healthy	healthy	healthy	LGA	LSA	SGG	2024-08-19	2024-08-22	Yellow	Transparent	Granada-Sample collection local campaign BA	3442.0	23.0	7.0	LGA-SGG	P4	BBSSPA double-spin	Biobank A double-spin	SAMP4695_EXP192_23	flomics_2
SAMP4699_EXP192_27																								82.48242009			2015-03-18								flomics_2	flomics_2	2x150	1500g	2500g		BBSSPA	Reverse	DNase I + HL-dsDNase	RNA-Seq	SMARTer stranded Pico v3	Whole RNA-Seq (random pr.) (WRR)		Whole-Transcriptome	Maxwell miRNA Plasma and Serum Isolation kit	Total RNA	plasma	Maxwell (plasma and serum)	EDTA	EDTA	SMARTer Pico v3				healthy								male															FL-SEQB-39					FL-SUBJ-1308				FL-SAMP-1793	FL-BSAMP-1124	s3://flomics-data/FL-SEQB-39/2024_09_22_22_16_30/na10219e/	http://genome-euro.ucsc.edu/cgi-bin/hgTracks?hubUrl=https://flomics-public.s3.eu-west-1.amazonaws.com/RNAseq_pipeline/FL-LiquiDx/na10219e/trackhub/hub.txt	/mnt/s3fs/flomics-public/RNAseq_pipeline/FL-LiquiDx/na10219e/dataFiles/	/mnt/s3fs/flomics-public/RNAseq_pipeline/FL-LiquiDx/na10219e/dataFiles/SAMP4699_EXP192_27.umi_dedup.sorted.bam	FL-EXP-192	FL-LiquiDx	2.085	4.0	17.300	0.396	LSA	SGG	INVN02515A026	Granada	Sample collection local campaign BA	False	non-cancer disease	healthy	healthy	healthy	LGA	LSA	SGG	2024-08-19	2024-08-22	Orange	Transparent	Granada-Sample collection local campaign BA	3442.0	26.0	2.0	LSA-SGG	P4	BBSSPA double-spin	Biobank A double-spin	SAMP4699_EXP192_27	flomics_2
SAMP4818_EXP199_4																								69.6326484			2015-03-18								flomics_2	flomics_2	2x150	1500g	2500g		BBSSPA	Reverse	DNase I + HL-dsDNase	RNA-Seq	SMARTer stranded Pico v3	Whole RNA-Seq (random pr.) (WRR)		Whole-Transcriptome	Maxwell miRNA Plasma and Serum Isolation kit	Total RNA	plasma	Maxwell (plasma and serum)	EDTA	EDTA	SMARTer Pico v3				healthy								female															FL-SEQB-39					FL-SUBJ-1312				FL-SAMP-1820	FL-BSAMP-1133	s3://flomics-data/FL-SEQB-39/2024_09_22_22_16_30/na10219e/	http://genome-euro.ucsc.edu/cgi-bin/hgTracks?hubUrl=https://flomics-public.s3.eu-west-1.amazonaws.com/RNAseq_pipeline/FL-LiquiDx/na10219e/trackhub/hub.txt	/mnt/s3fs/flomics-public/RNAseq_pipeline/FL-LiquiDx/na10219e/dataFiles/	/mnt/s3fs/flomics-public/RNAseq_pipeline/FL-LiquiDx/na10219e/dataFiles/SAMP4818_EXP199_4.umi_dedup.sorted.bam	FL-EXP-199	FL-LiquiDx	2.324	1.0	39.000	0.236	LSA	LGA	INVN02515A032	Granada	Sample collection local campaign BA	False	non-cancer disease	healthy	healthy	healthy	LGA	LSA	SGG	2024-08-27	2024-09-05	Yellow	Cloudy	Granada-Sample collection local campaign BA	3450.0	4.0	4.0	LSA-LGA	P4	BBSSPA double-spin	Biobank A double-spin	SAMP4818_EXP199_4	flomics_2
SAMP4831_EXP199_17																								69.14360731			2015-03-17								flomics_2	flomics_2	2x150	1500g	2500g		BBSSPA	Reverse	DNase I + HL-dsDNase	RNA-Seq	SMARTer stranded Pico v3	Whole RNA-Seq (random pr.) (WRR)		Whole-Transcriptome	Maxwell miRNA Plasma and Serum Isolation kit	Total RNA	plasma	Maxwell (plasma and serum)	EDTA	EDTA	SMARTer Pico v3				healthy								female															FL-SEQB-40					FL-SUBJ-1328				FL-SAMP-2000	FL-BSAMP-1193	s3://flomics-data/FL-SEQB-40/2024_09_29_15_52_20/n0a2b375/	http://genome-euro.ucsc.edu/cgi-bin/hgTracks?hubUrl=https://flomics-public.s3.eu-west-1.amazonaws.com/RNAseq_pipeline/FL-LiquiDx/n0a2b375/trackhub/hub.txt	/mnt/s3fs/flomics-public/RNAseq_pipeline/FL-LiquiDx/n0a2b375/dataFiles/	/mnt/s3fs/flomics-public/RNAseq_pipeline/FL-LiquiDx/n0a2b375/dataFiles/SAMP4831_EXP199_17.umi_dedup.sorted.bam	FL-EXP-199	FL-LiquiDx	1.874	2.0	47.000	0.143	LSA	LGA	INVN02515A054	Granada	Sample collection local campaign Z	False	non-cancer disease	healthy	healthy	healthy	LGA	LSA	SGG	2024-08-27	2024-09-05	Yellow	Transparent	Granada-Sample collection local campaign Z	3451.0	16.0	1.0	LSA-LGA	P4	BBSSPA double-spin	Biobank A double-spin	SAMP4831_EXP199_17	flomics_2
SAMP5272_EXP216_22																								61.46324201			2015-03-17								flomics_2	flomics_2	2x150	1500g	2500g		BBSSPA	Reverse	DNase I + HL-dsDNase	RNA-Seq	SMARTer stranded Pico v3	Whole RNA-Seq (random pr.) (WRR)		Whole-Transcriptome	Maxwell miRNA Plasma and Serum Isolation kit	Total RNA	plasma	Maxwell (plasma and serum)	EDTA	EDTA	SMARTer Pico v3				healthy								female															FL-SEQB-44					FL-SUBJ-1378				FL-SAMP-1889	FL-BSAMP-1156	s3://flomics-data/FL-SEQB-44/2024_11_10_15_18_00/n5b74c9c/	http://genome-euro.ucsc.edu/cgi-bin/hgTracks?hubUrl=https://flomics-public.s3.eu-west-1.amazonaws.com/RNAseq_pipeline/FL-LiquiDx/n5b74c9c/trackhub/hub.txt	/mnt/s3fs/flomics-public/RNAseq_pipeline/FL-LiquiDx/n5b74c9c/dataFiles/	/mnt/s3fs/flomics-public/RNAseq_pipeline/FL-LiquiDx/n5b74c9c/dataFiles/SAMP5272_EXP216_22.umi_dedup.sorted.bam	FL-EXP-216	FL-LiquiDx	6.028	3.0	14.700	0.366	LGA	SGG	INVN02515A150	Granada	Sample collection local campaign Z	False	non-cancer disease	healthy	healthy	healthy	BVN	LGA	LSA	2024-10-14	2024-10-25	Yellow	Cloudy	Granada-Sample collection local campaign Z	3499.0	18.0	6.0	LGA-SGG	P4	BBSSPA double-spin	Biobank A double-spin	SAMP5272_EXP216_22	flomics_2
SAMP5290_EXP216_40																								79.03561644			2015-03-17								flomics_2	flomics_2	2x150	1500g	2500g		BBSSPA	Reverse	DNase I + HL-dsDNase	RNA-Seq	SMARTer stranded Pico v3	Whole RNA-Seq (random pr.) (WRR)		Whole-Transcriptome	Maxwell miRNA Plasma and Serum Isolation kit	Total RNA	plasma	Maxwell (plasma and serum)	EDTA	EDTA	SMARTer Pico v3				healthy								male															FL-SEQB-44					FL-SUBJ-1332				FL-SAMP-1988	FL-BSAMP-1189	s3://flomics-data/FL-SEQB-44/2024_11_10_15_18_00/n5b74c9c/	http://genome-euro.ucsc.edu/cgi-bin/hgTracks?hubUrl=https://flomics-public.s3.eu-west-1.amazonaws.com/RNAseq_pipeline/FL-LiquiDx/n5b74c9c/trackhub/hub.txt	/mnt/s3fs/flomics-public/RNAseq_pipeline/FL-LiquiDx/n5b74c9c/dataFiles/	/mnt/s3fs/flomics-public/RNAseq_pipeline/FL-LiquiDx/n5b74c9c/dataFiles/SAMP5290_EXP216_40.umi_dedup.sorted.bam	FL-EXP-216	FL-LiquiDx	5.015	5.0	31.400	0.311	LGA	LSA	INVN02515A059	Granada	Sample collection local campaign Z	False	non-cancer disease	healthy	healthy	healthy	BVN	LGA	LSA	2024-10-14	2024-10-25	Orange	Transparent	Granada-Sample collection local campaign Z	3499.0	33.0	7.0	LGA-LSA	P4	BBSSPA double-spin	Biobank A double-spin	SAMP5290_EXP216_40	flomics_2
SAMP5385_EXP223_11																								76.24611872			2015-03-17								flomics_2	flomics_2	2x150	1500g	2500g		BBSSPA	Reverse	DNase I + HL-dsDNase	RNA-Seq	SMARTer stranded Pico v3	Whole RNA-Seq (random pr.) (WRR)		Whole-Transcriptome	Maxwell miRNA Plasma and Serum Isolation kit	Total RNA	plasma	Maxwell (plasma and serum)	EDTA	EDTA	SMARTer Pico v3				healthy								female															FL-SEQB-45					FL-SUBJ-1363				FL-SAMP-1910	FL-BSAMP-1163	s3://flomics-data/FL-SEQB-45/2024_11_22_11_02_31/n9462efe/	http://genome-euro.ucsc.edu/cgi-bin/hgTracks?hubUrl=https://flomics-public.s3.eu-west-1.amazonaws.com/RNAseq_pipeline/FL-LiquiDx/n9462efe/trackhub/hub.txt	/mnt/s3fs/flomics-public/RNAseq_pipeline/FL-LiquiDx/n9462efe/dataFiles/	/mnt/s3fs/flomics-public/RNAseq_pipeline/FL-LiquiDx/n9462efe/dataFiles/SAMP5385_EXP223_11.umi_dedup.sorted.bam	FL-EXP-223	FL-LiquiDx	1.37	2.0	14.600	0.118	LGA	LGA	INVN02515A135	Granada	Sample collection local campaign Z	False	non-cancer disease	healthy	healthy	healthy	LSA	LGA	BVN	2024-10-22	2024-10-26	Yellow	Transparent	Granada-Sample collection local campaign Z	3507.0	12.0	3.0	LGA-LGA	P4	BBSSPA double-spin	Biobank A double-spin	SAMP5385_EXP223_11	flomics_2
SAMP5411_EXP223_37																								74.4413242			2015-03-18								flomics_2	flomics_2	2x150	1500g	2500g		BBSSPA	Reverse	DNase I + HL-dsDNase	RNA-Seq	SMARTer stranded Pico v3	Whole RNA-Seq (random pr.) (WRR)		Whole-Transcriptome	Maxwell miRNA Plasma and Serum Isolation kit	Total RNA	plasma	Maxwell (plasma and serum)	EDTA	EDTA	SMARTer Pico v3				healthy								female															FL-SEQB-46					FL-SUBJ-1374				FL-SAMP-1895	FL-BSAMP-1158	s3://flomics-data/FL-SEQB-46/2024_12_02_10_18_20/nd8516d9/	http://genome-euro.ucsc.edu/cgi-bin/hgTracks?hubUrl=https://flomics-public.s3.eu-west-1.amazonaws.com/RNAseq_pipeline/FL-LiquiDx/nd8516d9/trackhub/hub.txt	/mnt/s3fs/flomics-public/RNAseq_pipeline/FL-LiquiDx/nd8516d9/dataFiles/	/mnt/s3fs/flomics-public/RNAseq_pipeline/FL-LiquiDx/nd8516d9/dataFiles/SAMP5411_EXP223_37.umi_dedup.sorted.bam	FL-EXP-223	FL-LiquiDx	1.937	4.0	13.900	0.129	BVN	SGG	INVN02515A146	Granada	Sample collection local campaign BA	False	non-cancer disease	healthy	healthy	healthy	LSA	LGA	BVN	2024-10-22	2024-10-26	Yellow	Transparent	Granada-Sample collection local campaign BA	3506.0	30.0	5.0	BVN-SGG	P4	BBSSPA double-spin	Biobank A double-spin	SAMP5411_EXP223_37	flomics_2
SAMP5655_EXP228_34																								77.43858447			2015-03-16								flomics_2	flomics_2	2x150	1500g	2500g		BBSSPA	Reverse	DNase I + HL-dsDNase	RNA-Seq	SMARTer stranded Pico v3	Whole RNA-Seq (random pr.) (WRR)		Whole-Transcriptome	Maxwell miRNA Plasma and Serum Isolation kit	Total RNA	plasma	Maxwell (plasma and serum)	EDTA	EDTA	SMARTer Pico v3				healthy								male															FL-SEQB-46					FL-SUBJ-1289				FL-SAMP-1854	FL-BSAMP-1144	s3://flomics-data/FL-SEQB-46/2024_12_02_10_18_20/nd8516d9/	http://genome-euro.ucsc.edu/cgi-bin/hgTracks?hubUrl=https://flomics-public.s3.eu-west-1.amazonaws.com/RNAseq_pipeline/FL-LiquiDx/nd8516d9/trackhub/hub.txt	/mnt/s3fs/flomics-public/RNAseq_pipeline/FL-LiquiDx/nd8516d9/dataFiles/	/mnt/s3fs/flomics-public/RNAseq_pipeline/FL-LiquiDx/nd8516d9/dataFiles/SAMP5655_EXP228_34.umi_dedup.sorted.bam	FL-EXP-228	FL-LiquiDx	2.55	3.0	24.000	0.37	LGA	SGG	INVN02515A005	Granada	Sample collection local campaign BA	False	non-cancer disease	healthy	healthy	healthy	LSA	LGA	BVN	2024-10-29		Yellow	Transparent	Granada-Sample collection local campaign BA	3515.0	28.0	2.0	LGA-SGG	P4	BBSSPA double-spin	Biobank A double-spin	SAMP5655_EXP228_34	flomics_2
SAMP5656_EXP228_35																								78.27739726			2015-03-18								flomics_2	flomics_2	2x150	1500g	2500g		BBSSPA	Reverse	DNase I + HL-dsDNase	RNA-Seq	SMARTer stranded Pico v3	Whole RNA-Seq (random pr.) (WRR)		Whole-Transcriptome	Maxwell miRNA Plasma and Serum Isolation kit	Total RNA	plasma	Maxwell (plasma and serum)	EDTA	EDTA	SMARTer Pico v3				healthy								female															FL-SEQB-46					FL-SUBJ-1323				FL-SAMP-2015	FL-BSAMP-1198	s3://flomics-data/FL-SEQB-46/2024_12_02_10_18_20/nd8516d9/	http://genome-euro.ucsc.edu/cgi-bin/hgTracks?hubUrl=https://flomics-public.s3.eu-west-1.amazonaws.com/RNAseq_pipeline/FL-LiquiDx/nd8516d9/trackhub/hub.txt	/mnt/s3fs/flomics-public/RNAseq_pipeline/FL-LiquiDx/nd8516d9/dataFiles/	/mnt/s3fs/flomics-public/RNAseq_pipeline/FL-LiquiDx/nd8516d9/dataFiles/SAMP5656_EXP228_35.umi_dedup.sorted.bam	FL-EXP-228	FL-LiquiDx	6.17	3.0	11.200	0.408	LGA	SGG	INVN02515A046	Granada	Sample collection local campaign LP	False	non-cancer disease	healthy	healthy	healthy	LSA	LGA	BVN	2024-10-29		Orange	Transparent	Granada-Sample collection local campaign LP	3513.0	29.0	3.0	LGA-SGG	P4	BBSSPA double-spin	Biobank A double-spin	SAMP5656_EXP228_35	flomics_2
SAMP5661_EXP228_40																								75.06027397			2015-03-17								flomics_2	flomics_2	2x150	1500g	2500g		BBSSPA	Reverse	DNase I + HL-dsDNase	RNA-Seq	SMARTer stranded Pico v3	Whole RNA-Seq (random pr.) (WRR)		Whole-Transcriptome	Maxwell miRNA Plasma and Serum Isolation kit	Total RNA	plasma	Maxwell (plasma and serum)	EDTA	EDTA	SMARTer Pico v3				healthy								male															FL-SEQB-46					FL-SUBJ-1359				FL-SAMP-1919	FL-BSAMP-1166	s3://flomics-data/FL-SEQB-46/2024_12_02_10_18_20/nd8516d9/	http://genome-euro.ucsc.edu/cgi-bin/hgTracks?hubUrl=https://flomics-public.s3.eu-west-1.amazonaws.com/RNAseq_pipeline/FL-LiquiDx/nd8516d9/trackhub/hub.txt	/mnt/s3fs/flomics-public/RNAseq_pipeline/FL-LiquiDx/nd8516d9/dataFiles/	/mnt/s3fs/flomics-public/RNAseq_pipeline/FL-LiquiDx/nd8516d9/dataFiles/SAMP5661_EXP228_40.umi_dedup.sorted.bam	FL-EXP-228	FL-LiquiDx	3.923	3.0	19.300	0.305	LGA	SGG	INVN02515A131	Granada	Sample collection local campaign Z	False	non-cancer disease	healthy	healthy	healthy	LSA	LGA	BVN	2024-10-29		Orange	Transparent	Granada-Sample collection local campaign Z	3514.0	34.0	8.0	LGA-SGG	P4	BBSSPA double-spin	Biobank A double-spin	SAMP5661_EXP228_40	flomics_2
SAMP5674_EXP228_53																								73.58607306			2015-03-17								flomics_2	flomics_2	2x150	1500g	2500g		BBSSPA	Reverse	DNase I + HL-dsDNase	RNA-Seq	SMARTer stranded Pico v3	Whole RNA-Seq (random pr.) (WRR)		Whole-Transcriptome	Maxwell miRNA Plasma and Serum Isolation kit	Total RNA	plasma	Maxwell (plasma and serum)	EDTA	EDTA	SMARTer Pico v3				healthy								female															FL-SEQB-47					FL-SUBJ-1380				FL-SAMP-1883	FL-BSAMP-1154	s3://flomics-data/FL-SEQB-47/2024_12_05_21_39_11/n007541b/	http://genome-euro.ucsc.edu/cgi-bin/hgTracks?hubUrl=https://flomics-public.s3.eu-west-1.amazonaws.com/RNAseq_pipeline/FL-LiquiDx/n007541b/trackhub/hub.txt	/mnt/s3fs/flomics-public/RNAseq_pipeline/FL-LiquiDx/n007541b/dataFiles/	/mnt/s3fs/flomics-public/RNAseq_pipeline/FL-LiquiDx/n007541b/dataFiles/SAMP5674_EXP228_53.umi_dedup.sorted.bam	FL-EXP-228	FL-LiquiDx	2.507	5.0	20.600	0.5	LSA	SGG	INVN02515A158	Granada	Sample collection local campaign Z	False	non-cancer disease	healthy	healthy	healthy	LSA	LGA	BVN	2024-10-29		Yellow	Transparent	Granada-Sample collection local campaign Z	3514.0	45.0	5.0	LSA-SGG	P4	BBSSPA double-spin	Biobank A double-spin	SAMP5674_EXP228_53	flomics_2
SAMP6050_EXP243_24																								60.46050228			2014-09-30								flomics_2	flomics_2	2x150	1500g	2500g		BBSSPA	Reverse	DNase I + HL-dsDNase	RNA-Seq	SMARTer stranded Pico v3	Whole RNA-Seq (random pr.) (WRR)		Whole-Transcriptome	Maxwell miRNA Plasma and Serum Isolation kit	Total RNA	plasma	Maxwell (plasma and serum)	EDTA	EDTA	SMARTer Pico v3				healthy								male															FL-SEQB-50					FL-SUBJ-838				FL-SAMP-2198	FL-BSAMP-1259	s3://flomics-data/FL-SEQB-50/2025_01_16_16_58_02/ne1793c7/	http://genome-euro.ucsc.edu/cgi-bin/hgTracks?hubUrl=https://flomics-public.s3.eu-west-1.amazonaws.com/RNAseq_pipeline/FL-LiquiDx/ne1793c7/trackhub/hub.txt	/mnt/s3fs/flomics-public/RNAseq_pipeline/FL-LiquiDx/ne1793c7/dataFiles/	/mnt/s3fs/flomics-public/RNAseq_pipeline/FL-LiquiDx/ne1793c7/dataFiles/SAMP6050_EXP243_24.umi_dedup.sorted.bam	FL-EXP-243	FL-LiquiDx	2.97	2.0	26.200	0.262	LGA	LSA	INVN00614A126	Granada	Sample collection	False	non-cancer disease	healthy	healthy	healthy	BVN	LGA	LSA	2024-12-09		Yellow	Transparent	Granada-Sample collection	3723.0	23.0	7.0	LGA-LSA	P4	BBSSPA double-spin	Biobank A double-spin	SAMP6050_EXP243_24	flomics_2
SAMP6066_EXP243_40																								50.59429224			2014-09-30								flomics_2	flomics_2	2x150	1500g	2500g		BBSSPA	Reverse	DNase I + HL-dsDNase	RNA-Seq	SMARTer stranded Pico v3	Whole RNA-Seq (random pr.) (WRR)		Whole-Transcriptome	Maxwell miRNA Plasma and Serum Isolation kit	Total RNA	plasma	Maxwell (plasma and serum)	EDTA	EDTA	SMARTer Pico v3				healthy								female															FL-SEQB-50					FL-SUBJ-834				FL-SAMP-2210	FL-BSAMP-1263	s3://flomics-data/FL-SEQB-50/2025_01_16_16_58_02/ne1793c7/	http://genome-euro.ucsc.edu/cgi-bin/hgTracks?hubUrl=https://flomics-public.s3.eu-west-1.amazonaws.com/RNAseq_pipeline/FL-LiquiDx/ne1793c7/trackhub/hub.txt	/mnt/s3fs/flomics-public/RNAseq_pipeline/FL-LiquiDx/ne1793c7/dataFiles/	/mnt/s3fs/flomics-public/RNAseq_pipeline/FL-LiquiDx/ne1793c7/dataFiles/SAMP6066_EXP243_40.umi_dedup.sorted.bam	FL-EXP-243	FL-LiquiDx	3.075	3.0	13.400	0.166	LGA	LGA	INVN00614A116	Granada	Sample collection	False	non-cancer disease	healthy	healthy	healthy	BVN	LGA	LSA	2024-12-09		Yellow	Transparent	Granada-Sample collection	3723.0	33.0	3.0	LGA-LGA	P4	BBSSPA double-spin	Biobank A double-spin	SAMP6066_EXP243_40	flomics_2
SAMP6082_EXP243_56																								46.80479452			2014-09-30								flomics_2	flomics_2	2x150	1500g	2500g		BBSSPA	Reverse	DNase I + HL-dsDNase	RNA-Seq	SMARTer stranded Pico v3	Whole RNA-Seq (random pr.) (WRR)		Whole-Transcriptome	Maxwell miRNA Plasma and Serum Isolation kit	Total RNA	plasma	Maxwell (plasma and serum)	EDTA	EDTA	SMARTer Pico v3				healthy								female															FL-SEQB-50					FL-SUBJ-832				FL-SAMP-2216	FL-BSAMP-1265	s3://flomics-data/FL-SEQB-50/2025_01_16_16_58_02/ne1793c7/	http://genome-euro.ucsc.edu/cgi-bin/hgTracks?hubUrl=https://flomics-public.s3.eu-west-1.amazonaws.com/RNAseq_pipeline/FL-LiquiDx/ne1793c7/trackhub/hub.txt	/mnt/s3fs/flomics-public/RNAseq_pipeline/FL-LiquiDx/ne1793c7/dataFiles/	/mnt/s3fs/flomics-public/RNAseq_pipeline/FL-LiquiDx/ne1793c7/dataFiles/SAMP6082_EXP243_56.umi_dedup.sorted.bam	FL-EXP-243	FL-LiquiDx	2.354	4.0	12.000	0.148	LSA	LGA	INVN00614A107	Granada	Sample collection	False	non-cancer disease	healthy	healthy	healthy	BVN	LGA	LSA	2024-12-09		Yellow	Transparent	Granada-Sample collection	3723.0	45.0	7.0	LSA-LGA	P4	BBSSPA double-spin	Biobank A double-spin	SAMP6082_EXP243_56	flomics_2
SAMP6516_EXP247_2																								41.493379			2024-06-25								flomics_2	flomics_2	2x150	1500g	2500g		BBSSPA	Reverse	DNase I + HL-dsDNase	RNA-Seq	SMARTer stranded Pico v3	Whole RNA-Seq (random pr.) (WRR)		Whole-Transcriptome	Maxwell miRNA Plasma and Serum Isolation kit	Total RNA	plasma	Maxwell (plasma and serum)	EDTA	EDTA	SMARTer Pico v3				healthy								male															FL-SEQB-53					FL-SUBJ-1987				FL-SAMP-6235	FL-BSAMP-1967	s3://flomics-data/FL-SEQB-53/2025_02_08_11_09_57/n629943d/	http://genome-euro.ucsc.edu/cgi-bin/hgTracks?hubUrl=https://flomics-public.s3.eu-west-1.amazonaws.com/RNAseq_pipeline/FL-LiquiDx/n629943d/trackhub/hub.txt	/mnt/s3fs/flomics-public/RNAseq_pipeline/FL-LiquiDx/n629943d/dataFiles/	/mnt/s3fs/flomics-public/RNAseq_pipeline/FL-LiquiDx/n629943d/dataFiles/SAMP6516_EXP247_2.umi_dedup.sorted.bam	FL-EXP-247	FL-LiquiDx	3.801	1.0	42.400	0.496	LGA	LGA	INVN01824C478	Cordoba	Tissue and blood transfusion center, Córdoba	False	non-cancer disease	healthy	healthy	healthy	LSA	LGA		2025-01-07	2024-01-11	Yellow	Cloudy	Cordoba-Tissue and blood transfusion center, Córdoba	196.0	2.0	2.0	LGA-LGA	P4	BBSSPA double-spin	Biobank A double-spin	SAMP6516_EXP247_2	flomics_2
SAMP6542_EXP247_28																								58.99063927			2024-06-26								flomics_2	flomics_2	2x150	1500g	2500g		BBSSPA	Reverse	DNase I + HL-dsDNase	RNA-Seq	SMARTer stranded Pico v3	Whole RNA-Seq (random pr.) (WRR)		Whole-Transcriptome	Maxwell miRNA Plasma and Serum Isolation kit	Total RNA	plasma	Maxwell (plasma and serum)	EDTA	EDTA	SMARTer Pico v3				healthy								male															FL-SEQB-53					FL-SUBJ-1991				FL-SAMP-6227	FL-BSAMP-1971	s3://flomics-data/FL-SEQB-53/2025_02_08_11_09_57/n629943d/	http://genome-euro.ucsc.edu/cgi-bin/hgTracks?hubUrl=https://flomics-public.s3.eu-west-1.amazonaws.com/RNAseq_pipeline/FL-LiquiDx/n629943d/trackhub/hub.txt	/mnt/s3fs/flomics-public/RNAseq_pipeline/FL-LiquiDx/n629943d/dataFiles/	/mnt/s3fs/flomics-public/RNAseq_pipeline/FL-LiquiDx/n629943d/dataFiles/SAMP6542_EXP247_28.umi_dedup.sorted.bam	FL-EXP-247	FL-LiquiDx	3.148	2.0	42.400	0.106	LSA	LGA	INVN01824C489	Cordoba	Tissue and blood transfusion center, Córdoba	False	non-cancer disease	healthy	healthy	healthy	LSA	LGA		2025-01-07	2024-01-11	Orange	Cloudy	Cordoba-Tissue and blood transfusion center, Córdoba	195.0	11.0	3.0	LSA-LGA	P4	BBSSPA double-spin	Biobank A double-spin	SAMP6542_EXP247_28	flomics_2
SAMP6549_EXP247_35																								56.04109589			2019-12-19								flomics_2	flomics_2	2x150	1500g	2500g		BBSSPA	Reverse	DNase I + HL-dsDNase	RNA-Seq	SMARTer stranded Pico v3	Whole RNA-Seq (random pr.) (WRR)		Whole-Transcriptome	Maxwell miRNA Plasma and Serum Isolation kit	Total RNA	plasma	Maxwell (plasma and serum)	EDTA	EDTA	SMARTer Pico v3				healthy								female															FL-SEQB-53					FL-SUBJ-1955				FL-SAMP-6212	FL-BSAMP-1935	s3://flomics-data/FL-SEQB-53/2025_02_08_11_09_57/n629943d/	http://genome-euro.ucsc.edu/cgi-bin/hgTracks?hubUrl=https://flomics-public.s3.eu-west-1.amazonaws.com/RNAseq_pipeline/FL-LiquiDx/n629943d/trackhub/hub.txt	/mnt/s3fs/flomics-public/RNAseq_pipeline/FL-LiquiDx/n629943d/dataFiles/	/mnt/s3fs/flomics-public/RNAseq_pipeline/FL-LiquiDx/n629943d/dataFiles/SAMP6549_EXP247_35.umi_dedup.sorted.bam	FL-EXP-247	FL-LiquiDx	2.288	3.0	26.400	0.0588	LSA	LSA	INVN01819B764	Cordoba	Tissue and blood transfusion center, Córdoba	False	non-cancer disease	healthy	healthy	healthy	LSA	LGA		2025-01-07	2024-01-11	Yellow	Cloudy	Cordoba-Tissue and blood transfusion center, Córdoba	1846.0	14.0	2.0	LSA-LSA	P4	BBSSPA double-spin	Biobank A double-spin	SAMP6549_EXP247_35	flomics_2
SAMP6555_EXP247_41																								45.86894977			2024-06-19								flomics_2	flomics_2	2x150	1500g	2500g		BBSSPA	Reverse	DNase I + HL-dsDNase	RNA-Seq	SMARTer stranded Pico v3	Whole RNA-Seq (random pr.) (WRR)		Whole-Transcriptome	Maxwell miRNA Plasma and Serum Isolation kit	Total RNA	plasma	Maxwell (plasma and serum)	EDTA	EDTA	SMARTer Pico v3				healthy								male															FL-SEQB-53					FL-SUBJ-1981				FL-SAMP-6242	FL-BSAMP-1961	s3://flomics-data/FL-SEQB-53/2025_02_08_11_09_57/n629943d/	http://genome-euro.ucsc.edu/cgi-bin/hgTracks?hubUrl=https://flomics-public.s3.eu-west-1.amazonaws.com/RNAseq_pipeline/FL-LiquiDx/n629943d/trackhub/hub.txt	/mnt/s3fs/flomics-public/RNAseq_pipeline/FL-LiquiDx/n629943d/dataFiles/	/mnt/s3fs/flomics-public/RNAseq_pipeline/FL-LiquiDx/n629943d/dataFiles/SAMP6555_EXP247_41.umi_dedup.sorted.bam	FL-EXP-247	FL-LiquiDx	4.047	3.0	48.400	0.281	LSA	LSA	INVN01824C237	Cordoba	Tissue and blood transfusion center, Córdoba	False	non-cancer disease	healthy	healthy	healthy	LSA	LGA		2025-01-07	2024-01-11	Orange	Cloudy	Cordoba-Tissue and blood transfusion center, Córdoba	202.0	19.0	7.0	LSA-LSA	P4	BBSSPA double-spin	Biobank A double-spin	SAMP6555_EXP247_41	flomics_2
SAMP6570_EXP248_6																								55.92214612			2024-06-25								flomics_2	flomics_2	2x150	1500g	2500g		BBSSPA	Reverse	DNase I + HL-dsDNase	RNA-Seq	SMARTer stranded Pico v3	Whole RNA-Seq (random pr.) (WRR)		Whole-Transcriptome	Maxwell miRNA Plasma and Serum Isolation kit	Total RNA	plasma	Maxwell (plasma and serum)	EDTA	EDTA	SMARTer Pico v3				healthy								male															FL-SEQB-53					FL-SUBJ-1988				FL-SAMP-6224	FL-BSAMP-1968	s3://flomics-data/FL-SEQB-53/2025_02_08_11_09_57/n629943d/	http://genome-euro.ucsc.edu/cgi-bin/hgTracks?hubUrl=https://flomics-public.s3.eu-west-1.amazonaws.com/RNAseq_pipeline/FL-LiquiDx/n629943d/trackhub/hub.txt	/mnt/s3fs/flomics-public/RNAseq_pipeline/FL-LiquiDx/n629943d/dataFiles/	/mnt/s3fs/flomics-public/RNAseq_pipeline/FL-LiquiDx/n629943d/dataFiles/SAMP6570_EXP248_6.umi_dedup.sorted.bam	FL-EXP-248	FL-LiquiDx	3.702	1.0	68.000	0.193	BVN	LSA	INVN01824C479	Cordoba	Tissue and blood transfusion center, Córdoba	False	non-cancer disease	healthy	healthy	healthy	BVN	LGA	LSA	2025-01-13	2024-01-17	Orange	Transparent	Cordoba-Tissue and blood transfusion center, Córdoba	202.0	5.0	5.0	BVN-LSA	P4	BBSSPA double-spin	Biobank A double-spin	SAMP6570_EXP248_6	flomics_2
SAMP6576_EXP248_12																								41.38812785			2019-12-17								flomics_2	flomics_2	2x150	1500g	2500g		BBSSPA	Reverse	DNase I + HL-dsDNase	RNA-Seq	SMARTer stranded Pico v3	Whole RNA-Seq (random pr.) (WRR)		Whole-Transcriptome	Maxwell miRNA Plasma and Serum Isolation kit	Total RNA	plasma	Maxwell (plasma and serum)	EDTA	EDTA	SMARTer Pico v3				healthy								male															FL-SEQB-53					FL-SUBJ-1951				FL-SAMP-6203	FL-BSAMP-1931	s3://flomics-data/FL-SEQB-53/2025_02_08_11_09_57/n629943d/	http://genome-euro.ucsc.edu/cgi-bin/hgTracks?hubUrl=https://flomics-public.s3.eu-west-1.amazonaws.com/RNAseq_pipeline/FL-LiquiDx/n629943d/trackhub/hub.txt	/mnt/s3fs/flomics-public/RNAseq_pipeline/FL-LiquiDx/n629943d/dataFiles/	/mnt/s3fs/flomics-public/RNAseq_pipeline/FL-LiquiDx/n629943d/dataFiles/SAMP6576_EXP248_12.umi_dedup.sorted.bam	FL-EXP-248	FL-LiquiDx	2.513	1.0	23.400	0.216	BVN	LSA	INVN01819B758	Cordoba	Tissue and blood transfusion center, Córdoba	False	non-cancer disease	healthy	healthy	healthy	BVN	LGA	LSA	2025-01-13	2024-01-17	Yellow	Transparent	Cordoba-Tissue and blood transfusion center, Córdoba	1854.0	11.0	11.0	BVN-LSA	P4	BBSSPA double-spin	Biobank A double-spin	SAMP6576_EXP248_12	flomics_2
SAMP6749_EXP250_8																								69.37990868			2015-03-17								flomics_2	flomics_2	2x150	1500g	2500g		BBSSPA	Reverse	DNase I + HL-dsDNase	RNA-Seq	SMARTer stranded Pico v3	Whole RNA-Seq (random pr.) (WRR)		Whole-Transcriptome	Maxwell miRNA Plasma and Serum Isolation kit	Total RNA	plasma	Maxwell (plasma and serum)	EDTA	EDTA	SMARTer Pico v3				healthy								female															FL-SEQB-53					FL-SUBJ-1334				FL-SAMP-1982	FL-BSAMP-1187	s3://flomics-data/FL-SEQB-53/2025_02_08_11_09_57/n629943d/	http://genome-euro.ucsc.edu/cgi-bin/hgTracks?hubUrl=https://flomics-public.s3.eu-west-1.amazonaws.com/RNAseq_pipeline/FL-LiquiDx/n629943d/trackhub/hub.txt	/mnt/s3fs/flomics-public/RNAseq_pipeline/FL-LiquiDx/n629943d/dataFiles/	/mnt/s3fs/flomics-public/RNAseq_pipeline/FL-LiquiDx/n629943d/dataFiles/SAMP6749_EXP250_8.umi_dedup.sorted.bam	FL-EXP-250	FL-LiquiDx	1.845	1.0	17.9	0.179	BVN	LSA	INVN02515A063	Granada	Sample collection local campaign Z	False	non-cancer disease	healthy	healthy	healthy	BVN	LSA		2025-01-20	2025-01-31	Yellow	Transparent	Granada-Sample collection local campaign Z	3597.0	5.0	5.0	BVN-LSA	P4	BBSSPA double-spin	Biobank A double-spin	SAMP6749_EXP250_8	flomics_2
SAMP6754_EXP250_13																								47.19680365			2024-06-18								flomics_2	flomics_2	2x150	1500g	2500g		BBSSPA	Reverse	DNase I + HL-dsDNase	RNA-Seq	SMARTer stranded Pico v3	Whole RNA-Seq (random pr.) (WRR)		Whole-Transcriptome	Maxwell miRNA Plasma and Serum Isolation kit	Total RNA	plasma	Maxwell (plasma and serum)	EDTA	EDTA	SMARTer Pico v3				healthy								male															FL-SEQB-53					FL-SUBJ-1978				FL-SAMP-6239	FL-BSAMP-1958	s3://flomics-data/FL-SEQB-53/2025_02_08_11_09_57/n629943d/	http://genome-euro.ucsc.edu/cgi-bin/hgTracks?hubUrl=https://flomics-public.s3.eu-west-1.amazonaws.com/RNAseq_pipeline/FL-LiquiDx/n629943d/trackhub/hub.txt	/mnt/s3fs/flomics-public/RNAseq_pipeline/FL-LiquiDx/n629943d/dataFiles/	/mnt/s3fs/flomics-public/RNAseq_pipeline/FL-LiquiDx/n629943d/dataFiles/SAMP6754_EXP250_13.umi_dedup.sorted.bam	FL-EXP-250	FL-LiquiDx	3.592	1.0	57.0	0.301	BVN	LSA	INVN01824C233	Cordoba	Tissue and blood transfusion center, Córdoba	False	non-cancer disease	healthy	healthy	healthy	BVN	LSA		2025-01-20	2025-01-31	Orange	Transparent	Cordoba-Tissue and blood transfusion center, Córdoba	216.0	9.0	9.0	BVN-LSA	P4	BBSSPA double-spin	Biobank A double-spin	SAMP6754_EXP250_13	flomics_2
SAMP6766_EXP250_25																								48.15730594			2020-01-22								flomics_2	flomics_2	2x150	1500g	2500g		BBSSPA	Reverse	DNase I + HL-dsDNase	RNA-Seq	SMARTer stranded Pico v3	Whole RNA-Seq (random pr.) (WRR)		Whole-Transcriptome	Maxwell miRNA Plasma and Serum Isolation kit	Total RNA	plasma	Maxwell (plasma and serum)	EDTA	EDTA	SMARTer Pico v3				healthy								female															FL-SEQB-54					FL-SUBJ-1968				FL-SAMP-6220	FL-BSAMP-1948	s3://flomics-data/FL-SEQB-54/2025_02_25_16_53_45/n6a208cb/	http://genome-euro.ucsc.edu/cgi-bin/hgTracks?hubUrl=https://flomics-public.s3.eu-west-1.amazonaws.com/RNAseq_pipeline/FL-LiquiDx/n6a208cb/trackhub/hub.txt	/mnt/s3fs/flomics-public/RNAseq_pipeline/FL-LiquiDx/n6a208cb/dataFiles/	/mnt/s3fs/flomics-public/RNAseq_pipeline/FL-LiquiDx/n6a208cb/dataFiles/SAMP6766_EXP250_25.umi_dedup.sorted.bam	FL-EXP-250	FL-LiquiDx	3.105	2.0	26.8	0.116	BVN	LSA	INVN01819B783	Cordoba	Tissue and blood transfusion center, Córdoba	False	non-cancer disease	healthy	healthy	healthy	BVN	LSA		2025-01-20	2025-01-31	Yellow	Transparent	Cordoba-Tissue and blood transfusion center, Córdoba	1825.0	21.0	9.0	BVN-LSA	P4	BBSSPA double-spin	Biobank A double-spin	SAMP6766_EXP250_25	flomics_2
SAMP6773_EXP250_32																								45.68310502			2024-06-24								flomics_2	flomics_2	2x150	1500g	2500g		BBSSPA	Reverse	DNase I + HL-dsDNase	RNA-Seq	SMARTer stranded Pico v3	Whole RNA-Seq (random pr.) (WRR)		Whole-Transcriptome	Maxwell miRNA Plasma and Serum Isolation kit	Total RNA	plasma	Maxwell (plasma and serum)	EDTA	EDTA	SMARTer Pico v3				healthy								male															FL-SEQB-54					FL-SUBJ-1984				FL-SAMP-6232	FL-BSAMP-1964	s3://flomics-data/FL-SEQB-54/2025_02_25_16_53_45/n6a208cb/	http://genome-euro.ucsc.edu/cgi-bin/hgTracks?hubUrl=https://flomics-public.s3.eu-west-1.amazonaws.com/RNAseq_pipeline/FL-LiquiDx/n6a208cb/trackhub/hub.txt	/mnt/s3fs/flomics-public/RNAseq_pipeline/FL-LiquiDx/n6a208cb/dataFiles/	/mnt/s3fs/flomics-public/RNAseq_pipeline/FL-LiquiDx/n6a208cb/dataFiles/SAMP6773_EXP250_32.umi_dedup.sorted.bam	FL-EXP-250	FL-LiquiDx	6.345	2.0	66.6	0.262	BVN	LSA	INVN01824C474	Cordoba	Tissue and blood transfusion center, Córdoba	False	non-cancer disease	healthy	healthy	healthy	BVN	LSA		2025-01-20	2025-01-31	Orange	Transparent	Cordoba-Tissue and blood transfusion center, Córdoba	210.0	26.0	14.0	BVN-LSA	P4	BBSSPA double-spin	Biobank A double-spin	SAMP6773_EXP250_32	flomics_2
SAMP6799_EXP250_58																								49.32945205			2024-06-18								flomics_2	flomics_2	2x150	1500g	2500g		BBSSPA	Reverse	DNase I + HL-dsDNase	RNA-Seq	SMARTer stranded Pico v3	Whole RNA-Seq (random pr.) (WRR)		Whole-Transcriptome	Maxwell miRNA Plasma and Serum Isolation kit	Total RNA	plasma	Maxwell (plasma and serum)	EDTA	EDTA	SMARTer Pico v3				healthy								male															FL-SEQB-54					FL-SUBJ-1976				FL-SAMP-6237	FL-BSAMP-1956	s3://flomics-data/FL-SEQB-54/2025_02_25_16_53_45/n6a208cb/	http://genome-euro.ucsc.edu/cgi-bin/hgTracks?hubUrl=https://flomics-public.s3.eu-west-1.amazonaws.com/RNAseq_pipeline/FL-LiquiDx/n6a208cb/trackhub/hub.txt	/mnt/s3fs/flomics-public/RNAseq_pipeline/FL-LiquiDx/n6a208cb/dataFiles/	/mnt/s3fs/flomics-public/RNAseq_pipeline/FL-LiquiDx/n6a208cb/dataFiles/SAMP6799_EXP250_58.umi_dedup.sorted.bam	FL-EXP-250	FL-LiquiDx	3.719	4.0	23.8	0.396	BVN	LSA	INVN01824C231	Cordoba	Tissue and blood transfusion center, Córdoba	False	non-cancer disease	healthy	healthy	healthy	BVN	LSA		2025-01-20	2025-01-31	Orange	Transparent	Cordoba-Tissue and blood transfusion center, Córdoba	216.0	50.0	10.0	BVN-LSA	P4	BBSSPA double-spin	Biobank A double-spin	SAMP6799_EXP250_58	flomics_2
SAMP6804_EXP250_63																								47.51917808			2024-06-19								flomics_2	flomics_2	2x150	1500g	2500g		BBSSPA	Reverse	DNase I + HL-dsDNase	RNA-Seq	SMARTer stranded Pico v3	Whole RNA-Seq (random pr.) (WRR)		Whole-Transcriptome	Maxwell miRNA Plasma and Serum Isolation kit	Total RNA	plasma	Maxwell (plasma and serum)	EDTA	EDTA	SMARTer Pico v3				healthy								male															FL-SEQB-54					FL-SUBJ-1980				FL-SAMP-6241	FL-BSAMP-1960	s3://flomics-data/FL-SEQB-54/2025_02_25_16_53_45/n6a208cb/	http://genome-euro.ucsc.edu/cgi-bin/hgTracks?hubUrl=https://flomics-public.s3.eu-west-1.amazonaws.com/RNAseq_pipeline/FL-LiquiDx/n6a208cb/trackhub/hub.txt	/mnt/s3fs/flomics-public/RNAseq_pipeline/FL-LiquiDx/n6a208cb/dataFiles/	/mnt/s3fs/flomics-public/RNAseq_pipeline/FL-LiquiDx/n6a208cb/dataFiles/SAMP6804_EXP250_63.umi_dedup.sorted.bam	FL-EXP-250	FL-LiquiDx	3.802	4.0	1.0	0.228	BVN	LSA	INVN01824C236	Cordoba	Tissue and blood transfusion center, Córdoba	False	non-cancer disease	healthy	healthy	healthy	BVN	LSA		2025-01-20	2025-01-31	Orange	Transparent	Cordoba-Tissue and blood transfusion center, Córdoba	215.0	54.0	14.0	BVN-LSA	P4	BBSSPA double-spin	Biobank A double-spin	SAMP6804_EXP250_63	flomics_2
