## Supplementary Table 3 for "Systematic cross-study assessment of RNA-Seq experimental workflows for plasma cell-free transcriptome profiling" (part 1 of 3)

### Sheet: gene_biotype_map
gene_id	biotype_ensembl	biotype_simplified
ENSG00000210049.1	Mt_tRNA	Other small RNAs
ENSG00000211459.2	Mt_rRNA	MT rRNA
ENSG00000210077.1	Mt_tRNA	Other small RNAs
ENSG00000210082.2	Mt_rRNA	MT rRNA
ENSG00000209082.1	Mt_tRNA	Other small RNAs
ENSG00000198888.2	protein_coding	mRNA
ENSG00000210100.1	Mt_tRNA	Other small RNAs
ENSG00000210107.1	Mt_tRNA	Other small RNAs
ENSG00000210112.1	Mt_tRNA	Other small RNAs
ENSG00000198763.3	protein_coding	mRNA
ENSG00000210117.1	Mt_tRNA	Other small RNAs
ENSG00000210127.1	Mt_tRNA	Other small RNAs
ENSG00000210135.1	Mt_tRNA	Other small RNAs
ENSG00000210140.1	Mt_tRNA	Other small RNAs
ENSG00000210144.1	Mt_tRNA	Other small RNAs
ENSG00000198804.2	protein_coding	mRNA
ENSG00000210151.2	Mt_tRNA	Other small RNAs
ENSG00000210154.1	Mt_tRNA	Other small RNAs
ENSG00000198712.1	protein_coding	mRNA
ENSG00000210156.1	Mt_tRNA	Other small RNAs
ENSG00000228253.1	protein_coding	mRNA
ENSG00000198899.2	protein_coding	mRNA
ENSG00000198938.2	protein_coding	mRNA
ENSG00000210164.1	Mt_tRNA	Other small RNAs
ENSG00000198840.2	protein_coding	mRNA
ENSG00000210174.1	Mt_tRNA	Other small RNAs
ENSG00000212907.2	protein_coding	mRNA
ENSG00000198886.2	protein_coding	mRNA
ENSG00000210176.1	Mt_tRNA	Other small RNAs
ENSG00000210184.1	Mt_tRNA	Other small RNAs
ENSG00000210191.1	Mt_tRNA	Other small RNAs
ENSG00000198786.2	protein_coding	mRNA
ENSG00000198695.2	protein_coding	mRNA
ENSG00000210194.1	Mt_tRNA	Other small RNAs
ENSG00000198727.2	protein_coding	mRNA
ENSG00000210195.2	Mt_tRNA	Other small RNAs
ENSG00000210196.2	Mt_tRNA	Other small RNAs
ENSG00000215601.3	unprocessed_pseudogene	Pseudogene
ENSG00000215603.4	processed_pseudogene	Pseudogene
ENSG00000231341.1	processed_pseudogene	Pseudogene
ENSG00000231436.1	unprocessed_pseudogene	Pseudogene
ENSG00000234795.10	transcribed_unprocessed_pseudogene	Pseudogene
ENSG00000225878.1	processed_pseudogene	Pseudogene
ENSG00000236435.1	unprocessed_pseudogene	Pseudogene
ENSG00000278478.1	processed_pseudogene	Pseudogene
ENSG00000258991.1	unprocessed_pseudogene	Pseudogene
ENSG00000237048.4	lncRNA	lncRNA
ENSG00000147761.8	lncRNA	lncRNA
ENSG00000224518.2	processed_pseudogene	Pseudogene
ENSG00000231988.1	unprocessed_pseudogene	Pseudogene
ENSG00000238073.1	unprocessed_pseudogene	Pseudogene
ENSG00000275866.1	processed_pseudogene	Pseudogene
ENSG00000237427.1	processed_pseudogene	Pseudogene
ENSG00000131538.7	lncRNA	lncRNA
ENSG00000271595.1	processed_pseudogene	Pseudogene
ENSG00000183704.7	unprocessed_pseudogene	Pseudogene
ENSG00000233944.1	processed_pseudogene	Pseudogene
ENSG00000232927.1	processed_pseudogene	Pseudogene
ENSG00000240450.1	lncRNA	lncRNA
ENSG00000229250.1	unprocessed_pseudogene	Pseudogene
ENSG00000239225.1	lncRNA	lncRNA
ENSG00000277438.1	processed_pseudogene	Pseudogene
ENSG00000147753.9	lncRNA	lncRNA
ENSG00000228786.5	lncRNA	lncRNA
ENSG00000286217.2	lncRNA	lncRNA
ENSG00000259154.1	unprocessed_pseudogene	Pseudogene
ENSG00000169789.10	protein_coding	mRNA
ENSG00000231874.3	unprocessed_pseudogene	Pseudogene
ENSG00000273589.1	unprocessed_pseudogene	Pseudogene
ENSG00000226061.1	unprocessed_pseudogene	Pseudogene
ENSG00000273863.1	processed_pseudogene	Pseudogene
ENSG00000280961.1	lncRNA	lncRNA
ENSG00000231514.1	processed_pseudogene	Pseudogene
ENSG00000235511.1	unprocessed_pseudogene	Pseudogene
ENSG00000228571.1	unprocessed_pseudogene	Pseudogene
ENSG00000227633.1	unprocessed_pseudogene	Pseudogene
ENSG00000223407.1	unprocessed_pseudogene	Pseudogene
ENSG00000234744.1	unprocessed_pseudogene	Pseudogene
ENSG00000226504.1	processed_pseudogene	Pseudogene
ENSG00000232845.1	unprocessed_pseudogene	Pseudogene
ENSG00000271375.1	processed_pseudogene	Pseudogene
ENSG00000169811.8	unprocessed_pseudogene	Pseudogene
ENSG00000235001.3	processed_pseudogene	Pseudogene
ENSG00000224634.1	processed_pseudogene	Pseudogene
ENSG00000285470.1	processed_pseudogene	Pseudogene
ENSG00000226092.4	unprocessed_pseudogene	Pseudogene
ENSG00000225516.7	transcribed_unprocessed_pseudogene	Pseudogene
ENSG00000212856.6	lncRNA	lncRNA
ENSG00000277930.1	lncRNA	lncRNA
ENSG00000129862.7	protein_coding	mRNA
ENSG00000236620.1	unprocessed_pseudogene	Pseudogene
ENSG00000228890.1	lncRNA	lncRNA
ENSG00000234620.1	unprocessed_pseudogene	Pseudogene
ENSG00000236690.2	unprocessed_pseudogene	Pseudogene
ENSG00000273693.1	processed_pseudogene	Pseudogene
ENSG00000114374.13	protein_coding	mRNA
ENSG00000232235.1	processed_pseudogene	Pseudogene
ENSG00000239893.2	transcribed_processed_pseudogene	Pseudogene
ENSG00000169849.8	unprocessed_pseudogene	Pseudogene
ENSG00000224827.1	processed_pseudogene	Pseudogene
ENSG00000284380.1	unprocessed_pseudogene	Pseudogene
ENSG00000169807.10	protein_coding	mRNA
ENSG00000225287.1	unprocessed_pseudogene	Pseudogene
ENSG00000227867.1	processed_pseudogene	Pseudogene
ENSG00000234110.1	unprocessed_pseudogene	Pseudogene
ENSG00000230029.1	unprocessed_pseudogene	Pseudogene
ENSG00000223422.1	unprocessed_pseudogene	Pseudogene
ENSG00000215506.5	unprocessed_pseudogene	Pseudogene
ENSG00000224571.1	unprocessed_pseudogene	Pseudogene
ENSG00000231159.1	unprocessed_pseudogene	Pseudogene
ENSG00000225653.1	processed_pseudogene	Pseudogene
ENSG00000251618.1	unprocessed_pseudogene	Pseudogene
ENSG00000229159.1	unprocessed_pseudogene	Pseudogene
ENSG00000223406.1	unprocessed_pseudogene	Pseudogene
ENSG00000234803.8	transcribed_unprocessed_pseudogene	Pseudogene
ENSG00000228578.1	unprocessed_pseudogene	Pseudogene
ENSG00000233652.1	processed_pseudogene	Pseudogene
ENSG00000231411.1	unprocessed_pseudogene	Pseudogene
ENSG00000187657.6	unprocessed_pseudogene	Pseudogene
ENSG00000275280.1	processed_pseudogene	Pseudogene
ENSG00000270242.1	processed_pseudogene	Pseudogene
ENSG00000236477.1	processed_pseudogene	Pseudogene
ENSG00000243040.6	transcribed_unprocessed_pseudogene	Pseudogene
ENSG00000232614.1	unprocessed_pseudogene	Pseudogene
ENSG00000244231.1	lncRNA	lncRNA
ENSG00000215507.10	transcribed_processed_pseudogene	Pseudogene
ENSG00000129816.5	lncRNA	lncRNA
ENSG00000237023.1	unprocessed_pseudogene	Pseudogene
ENSG00000237997.1	processed_pseudogene	Pseudogene
ENSG00000244246.1	processed_pseudogene	Pseudogene
ENSG00000223636.1	unprocessed_pseudogene	Pseudogene
ENSG00000239304.1	processed_pseudogene	Pseudogene
ENSG00000234950.1	unprocessed_pseudogene	Pseudogene
ENSG00000198692.10	protein_coding	mRNA
ENSG00000224482.1	unprocessed_pseudogene	Pseudogene
ENSG00000214207.2	processed_pseudogene	Pseudogene
ENSG00000237823.1	unprocessed_pseudogene	Pseudogene
ENSG00000232634.1	processed_pseudogene	Pseudogene
ENSG00000235981.2	unprocessed_pseudogene	Pseudogene
ENSG00000234583.1	unprocessed_pseudogene	Pseudogene
ENSG00000183753.10	protein_coding	mRNA
ENSG00000225433.3	unprocessed_pseudogene	Pseudogene
ENSG00000227871.1	unprocessed_pseudogene	Pseudogene
ENSG00000232205.1	unprocessed_pseudogene	Pseudogene
ENSG00000227166.1	unprocessed_pseudogene	Pseudogene
ENSG00000228379.1	lncRNA	lncRNA
ENSG00000235857.1	processed_pseudogene	Pseudogene
ENSG00000223955.1	processed_pseudogene	Pseudogene
ENSG00000237195.1	processed_pseudogene	Pseudogene
ENSG00000237447.1	processed_pseudogene	Pseudogene
ENSG00000185700.10	lncRNA	lncRNA
ENSG00000270455.1	processed_pseudogene	Pseudogene
ENSG00000173357.12	transcribed_unprocessed_pseudogene	Pseudogene
ENSG00000229940.1	unprocessed_pseudogene	Pseudogene
ENSG00000279115.2	processed_pseudogene	Pseudogene
ENSG00000225256.1	unprocessed_pseudogene	Pseudogene
ENSG00000226873.1	unprocessed_pseudogene	Pseudogene
ENSG00000234385.1	processed_pseudogene	Pseudogene
ENSG00000226863.1	transcribed_unprocessed_pseudogene	Pseudogene
ENSG00000212855.5	lncRNA	lncRNA
ENSG00000224210.1	processed_pseudogene	Pseudogene
ENSG00000233156.1	unprocessed_pseudogene	Pseudogene
ENSG00000237968.1	unprocessed_pseudogene	Pseudogene
ENSG00000224408.1	unprocessed_pseudogene	Pseudogene
ENSG00000233699.2	lncRNA	lncRNA
ENSG00000286009.2	lncRNA	lncRNA
ENSG00000236718.4	transcribed_unprocessed_pseudogene	Pseudogene
ENSG00000271365.1	processed_pseudogene	Pseudogene
ENSG00000259029.1	unprocessed_pseudogene	Pseudogene
ENSG00000226369.1	unprocessed_pseudogene	Pseudogene
ENSG00000224866.1	unprocessed_pseudogene	Pseudogene
ENSG00000216844.1	processed_pseudogene	Pseudogene
ENSG00000235451.1	unprocessed_pseudogene	Pseudogene
ENSG00000226223.1	unprocessed_pseudogene	Pseudogene
ENSG00000224657.9	transcribed_unprocessed_pseudogene	Pseudogene
ENSG00000231716.1	unprocessed_pseudogene	Pseudogene
ENSG00000235895.1	unprocessed_pseudogene	Pseudogene
ENSG00000286201.1	lncRNA	lncRNA
ENSG00000223744.1	unprocessed_pseudogene	Pseudogene
ENSG00000172294.7	unprocessed_pseudogene	Pseudogene
ENSG00000233740.1	processed_pseudogene	Pseudogene
ENSG00000231540.1	processed_pseudogene	Pseudogene
ENSG00000224240.1	processed_pseudogene	Pseudogene
ENSG00000215537.3	processed_pseudogene	Pseudogene
ENSG00000254488.1	lncRNA	lncRNA
ENSG00000230476.1	unprocessed_pseudogene	Pseudogene
ENSG00000236615.1	unprocessed_pseudogene	Pseudogene
ENSG00000183146.4	lncRNA	lncRNA
ENSG00000225840.2	processed_pseudogene	Pseudogene
ENSG00000229745.1	unprocessed_pseudogene	Pseudogene
ENSG00000232914.1	unprocessed_pseudogene	Pseudogene
ENSG00000227915.1	unprocessed_pseudogene	Pseudogene
ENSG00000225466.1	unprocessed_pseudogene	Pseudogene
ENSG00000223655.1	processed_pseudogene	Pseudogene
ENSG00000242393.1	unprocessed_pseudogene	Pseudogene
ENSG00000172342.5	unprocessed_pseudogene	Pseudogene
ENSG00000223856.1	unprocessed_pseudogene	Pseudogene
ENSG00000225326.1	unprocessed_pseudogene	Pseudogene
ENSG00000227204.1	unprocessed_pseudogene	Pseudogene
ENSG00000172297.7	unprocessed_pseudogene	Pseudogene
ENSG00000275828.1	unprocessed_pseudogene	Pseudogene
ENSG00000232617.1	unprocessed_pseudogene	Pseudogene
ENSG00000237269.1	unprocessed_pseudogene	Pseudogene
ENSG00000232424.1	unprocessed_pseudogene	Pseudogene
ENSG00000229709.1	unprocessed_pseudogene	Pseudogene
ENSG00000225615.1	unprocessed_pseudogene	Pseudogene
ENSG00000230663.1	lncRNA	lncRNA
ENSG00000232522.1	unprocessed_pseudogene	Pseudogene
ENSG00000237302.1	unprocessed_pseudogene	Pseudogene
ENSG00000234131.1	processed_pseudogene	Pseudogene
ENSG00000277519.1	unprocessed_pseudogene	Pseudogene
ENSG00000259247.1	unprocessed_pseudogene	Pseudogene
ENSG00000224336.2	unprocessed_pseudogene	Pseudogene
ENSG00000273731.1	processed_pseudogene	Pseudogene
ENSG00000236951.5	lncRNA	lncRNA
ENSG00000235014.1	unprocessed_pseudogene	Pseudogene
ENSG00000215583.3	processed_pseudogene	Pseudogene
ENSG00000274162.1	processed_pseudogene	Pseudogene
ENSG00000229208.1	unprocessed_pseudogene	Pseudogene
ENSG00000129845.5	lncRNA	lncRNA
ENSG00000227444.1	unprocessed_pseudogene	Pseudogene
ENSG00000238154.1	unprocessed_pseudogene	Pseudogene
ENSG00000232003.2	processed_pseudogene	Pseudogene
ENSG00000226918.1	unprocessed_pseudogene	Pseudogene
ENSG00000229416.1	unprocessed_pseudogene	Pseudogene
ENSG00000233774.1	unprocessed_pseudogene	Pseudogene
ENSG00000225491.1	unprocessed_pseudogene	Pseudogene
ENSG00000232475.1	unprocessed_pseudogene	Pseudogene
ENSG00000228764.1	processed_pseudogene	Pseudogene
ENSG00000232226.2	transcribed_unprocessed_pseudogene	Pseudogene
ENSG00000224567.2	processed_pseudogene	Pseudogene
ENSG00000241200.1	processed_pseudogene	Pseudogene
ENSG00000228518.1	processed_pseudogene	Pseudogene
ENSG00000227447.1	unprocessed_pseudogene	Pseudogene
ENSG00000274231.1	processed_pseudogene	Pseudogene
ENSG00000286050.1	lncRNA	lncRNA
ENSG00000274502.1	processed_pseudogene	Pseudogene
ENSG00000235094.3	unprocessed_pseudogene	Pseudogene
ENSG00000278854.1	processed_pseudogene	Pseudogene
ENSG00000234888.1	unprocessed_pseudogene	Pseudogene
ENSG00000231375.1	unprocessed_pseudogene	Pseudogene
ENSG00000183385.9	lncRNA	lncRNA
ENSG00000232910.1	unprocessed_pseudogene	Pseudogene
ENSG00000236379.2	processed_pseudogene	Pseudogene
ENSG00000225809.1	unprocessed_pseudogene	Pseudogene
ENSG00000224169.1	unprocessed_pseudogene	Pseudogene
ENSG00000237902.1	unprocessed_pseudogene	Pseudogene
ENSG00000288057.1	lncRNA	lncRNA
ENSG00000223362.1	unprocessed_pseudogene	Pseudogene
ENSG00000232419.1	lncRNA	lncRNA
ENSG00000230854.1	unprocessed_pseudogene	Pseudogene
ENSG00000232620.1	unprocessed_pseudogene	Pseudogene
ENSG00000226906.1	lncRNA	lncRNA
ENSG00000230025.1	unprocessed_pseudogene	Pseudogene
ENSG00000236786.1	unprocessed_pseudogene	Pseudogene
ENSG00000237546.1	unprocessed_pseudogene	Pseudogene
ENSG00000237467.1	unprocessed_pseudogene	Pseudogene
ENSG00000229551.2	processed_pseudogene	Pseudogene
ENSG00000232924.1	processed_pseudogene	Pseudogene
ENSG00000250204.2	transcribed_unprocessed_pseudogene	Pseudogene
ENSG00000235004.1	unprocessed_pseudogene	Pseudogene
ENSG00000224075.2	lncRNA	lncRNA
ENSG00000238235.1	unprocessed_pseudogene	Pseudogene
ENSG00000274445.1	processed_pseudogene	Pseudogene
ENSG00000238074.5	protein_coding	mRNA
ENSG00000235649.2	unprocessed_pseudogene	Pseudogene
ENSG00000258567.1	unprocessed_pseudogene	Pseudogene
ENSG00000236424.7	protein_coding	mRNA
ENSG00000234179.1	processed_pseudogene	Pseudogene
ENSG00000271309.1	processed_pseudogene	Pseudogene
ENSG00000278585.1	processed_pseudogene	Pseudogene
ENSG00000229553.1	unprocessed_pseudogene	Pseudogene
ENSG00000231423.1	unprocessed_pseudogene	Pseudogene
ENSG00000228240.1	lncRNA	lncRNA
ENSG00000234652.1	processed_pseudogene	Pseudogene
ENSG00000218410.1	processed_pseudogene	Pseudogene
ENSG00000243643.1	unprocessed_pseudogene	Pseudogene
ENSG00000224989.2	lncRNA	lncRNA
ENSG00000131548.7	lncRNA	lncRNA
ENSG00000232029.1	processed_pseudogene	Pseudogene
ENSG00000248792.2	unprocessed_pseudogene	Pseudogene
ENSG00000273858.1	processed_pseudogene	Pseudogene
ENSG00000274196.5	transcribed_unprocessed_pseudogene	Pseudogene
ENSG00000227830.1	processed_pseudogene	Pseudogene
ENSG00000274899.1	processed_pseudogene	Pseudogene
ENSG00000169763.15	protein_coding	mRNA
ENSG00000227635.1	unprocessed_pseudogene	Pseudogene
ENSG00000226529.1	processed_pseudogene	Pseudogene
ENSG00000235412.1	lncRNA	lncRNA
ENSG00000232064.1	unprocessed_pseudogene	Pseudogene
ENSG00000172283.10	unprocessed_pseudogene	Pseudogene
ENSG00000235175.1	processed_pseudogene	Pseudogene
ENSG00000229643.2	lncRNA	lncRNA
ENSG00000274837.1	processed_pseudogene	Pseudogene
ENSG00000216777.1	processed_pseudogene	Pseudogene
ENSG00000234414.7	protein_coding	mRNA
ENSG00000223641.2	lncRNA	lncRNA
ENSG00000225685.1	transcribed_unprocessed_pseudogene	Pseudogene
ENSG00000271123.1	processed_pseudogene	Pseudogene
ENSG00000228465.1	unprocessed_pseudogene	Pseudogene
ENSG00000231026.1	unprocessed_pseudogene	Pseudogene
ENSG00000231141.1	lncRNA	lncRNA
ENSG00000216824.2	processed_pseudogene	Pseudogene
ENSG00000275352.1	unprocessed_pseudogene	Pseudogene
ENSG00000276829.1	unprocessed_pseudogene	Pseudogene
ENSG00000233843.1	processed_pseudogene	Pseudogene
ENSG00000258992.7	protein_coding	mRNA
ENSG00000228850.1	unprocessed_pseudogene	Pseudogene
ENSG00000283076.1	transcribed_unprocessed_pseudogene	Pseudogene
ENSG00000099715.14	protein_coding	mRNA
ENSG00000234850.1	processed_pseudogene	Pseudogene
ENSG00000225609.1	unprocessed_pseudogene	Pseudogene
ENSG00000224873.1	unprocessed_pseudogene	Pseudogene
ENSG00000229234.1	unprocessed_pseudogene	Pseudogene
ENSG00000226941.8	protein_coding	mRNA
ENSG00000223698.3	unprocessed_pseudogene	Pseudogene
ENSG00000180910.8	transcribed_unprocessed_pseudogene	Pseudogene
ENSG00000232585.1	unprocessed_pseudogene	Pseudogene
ENSG00000229343.1	unprocessed_pseudogene	Pseudogene
ENSG00000270570.1	processed_pseudogene	Pseudogene
ENSG00000280969.2	protein_coding	mRNA
ENSG00000233619.1	processed_pseudogene	Pseudogene
ENSG00000279274.2	processed_pseudogene	Pseudogene
ENSG00000226042.1	unprocessed_pseudogene	Pseudogene
ENSG00000237563.2	lncRNA	lncRNA
ENSG00000284071.1	unprocessed_pseudogene	Pseudogene
ENSG00000188399.5	unprocessed_pseudogene	Pseudogene
ENSG00000223517.1	lncRNA	lncRNA
ENSG00000228207.1	unprocessed_pseudogene	Pseudogene
ENSG00000224917.1	unprocessed_pseudogene	Pseudogene
ENSG00000286187.1	lncRNA	lncRNA
ENSG00000242854.1	unprocessed_pseudogene	Pseudogene
ENSG00000225117.2	unprocessed_pseudogene	Pseudogene
ENSG00000242875.6	protein_coding	mRNA
ENSG00000215560.2	lncRNA	lncRNA
ENSG00000234399.1	unprocessed_pseudogene	Pseudogene
ENSG00000228411.1	processed_pseudogene	Pseudogene
ENSG00000225876.1	unprocessed_pseudogene	Pseudogene
ENSG00000277146.1	processed_pseudogene	Pseudogene
ENSG00000232695.1	processed_pseudogene	Pseudogene
ENSG00000235059.5	lncRNA	lncRNA
ENSG00000197092.5	unprocessed_pseudogene	Pseudogene
ENSG00000172288.7	protein_coding	mRNA
ENSG00000244395.6	protein_coding	mRNA
ENSG00000230727.1	unprocessed_pseudogene	Pseudogene
ENSG00000230977.1	unprocessed_pseudogene	Pseudogene
ENSG00000230814.1	unprocessed_pseudogene	Pseudogene
ENSG00000234081.1	processed_pseudogene	Pseudogene
ENSG00000184991.3	lncRNA	lncRNA
ENSG00000270535.1	processed_pseudogene	Pseudogene
ENSG00000229238.3	unprocessed_pseudogene	Pseudogene
ENSG00000228257.1	unprocessed_pseudogene	Pseudogene
ENSG00000229725.1	unprocessed_pseudogene	Pseudogene
ENSG00000227439.1	lncRNA	lncRNA
ENSG00000235583.2	unprocessed_pseudogene	Pseudogene
ENSG00000227629.1	unprocessed_pseudogene	Pseudogene
ENSG00000229236.3	lncRNA	lncRNA
ENSG00000229518.1	processed_pseudogene	Pseudogene
ENSG00000232730.1	processed_pseudogene	Pseudogene
ENSG00000237917.1	unprocessed_pseudogene	Pseudogene
ENSG00000183795.8	protein_coding	mRNA
ENSG00000229308.1	lncRNA	lncRNA
ENSG00000239533.6	transcribed_unprocessed_pseudogene	Pseudogene
ENSG00000224060.3	transcribed_unprocessed_pseudogene	Pseudogene
ENSG00000244000.1	processed_pseudogene	Pseudogene
ENSG00000240566.1	processed_pseudogene	Pseudogene
ENSG00000223637.7	transcribed_unprocessed_pseudogene	Pseudogene
ENSG00000232764.1	processed_pseudogene	Pseudogene
ENSG00000286247.1	lncRNA	lncRNA
ENSG00000234830.8	transcribed_unprocessed_pseudogene	Pseudogene
ENSG00000225624.1	unprocessed_pseudogene	Pseudogene
ENSG00000230066.6	transcribed_unprocessed_pseudogene	Pseudogene
ENSG00000236131.1	processed_pseudogene	Pseudogene
ENSG00000270073.1	unprocessed_pseudogene	Pseudogene
ENSG00000227949.1	processed_pseudogene	Pseudogene
ENSG00000252900.1	snRNA	snRNA/snoRNA
ENSG00000252468.1	snRNA	snRNA/snoRNA
ENSG00000251766.1	rRNA_pseudogene	Pseudogene
ENSG00000252689.1	snoRNA	snRNA/snoRNA
ENSG00000243980.3	misc_RNA	srpRNA
ENSG00000252315.1	rRNA_pseudogene	Pseudogene
ENSG00000252012.1	rRNA_pseudogene	Pseudogene
ENSG00000273966.1	misc_RNA	miscRNA
ENSG00000252173.1	snRNA	snRNA/snoRNA
ENSG00000251705.1	rRNA_pseudogene	Pseudogene
ENSG00000251917.1	snRNA	snRNA/snoRNA
ENSG00000252289.1	rRNA_pseudogene	Pseudogene
ENSG00000274234.1	misc_RNA	srpRNA
ENSG00000252323.1	snRNA	snRNA/snoRNA
ENSG00000252426.1	snRNA	snRNA/snoRNA
ENSG00000278242.1	misc_RNA	srpRNA
ENSG00000252625.1	snRNA	snRNA/snoRNA
ENSG00000252948.1	snRNA	snRNA/snoRNA
ENSG00000251796.1	snoRNA	snRNA/snoRNA
ENSG00000252681.1	snRNA	snRNA/snoRNA
ENSG00000242153.7	transcribed_unprocessed_pseudogene	Pseudogene
ENSG00000169953.12	protein_coding	mRNA
ENSG00000236429.1	unprocessed_pseudogene	Pseudogene
ENSG00000249501.1	unprocessed_pseudogene	Pseudogene
ENSG00000228193.1	processed_pseudogene	Pseudogene
ENSG00000248573.1	transcribed_unprocessed_pseudogene	Pseudogene
ENSG00000230904.1	unprocessed_pseudogene	Pseudogene
ENSG00000238135.1	unprocessed_pseudogene	Pseudogene
ENSG00000224151.1	unprocessed_pseudogene	Pseudogene
ENSG00000251970.1	snRNA	snRNA/snoRNA
ENSG00000238088.1	unprocessed_pseudogene	Pseudogene
ENSG00000217179.1	processed_pseudogene	Pseudogene
ENSG00000217896.2	processed_pseudogene	Pseudogene
ENSG00000185275.6	processed_pseudogene	Pseudogene
ENSG00000252766.1	snRNA	snRNA/snoRNA
ENSG00000274282.1	processed_pseudogene	Pseudogene
ENSG00000234529.2	processed_pseudogene	Pseudogene
ENSG00000238191.3	unprocessed_pseudogene	Pseudogene
ENSG00000226353.1	processed_pseudogene	Pseudogene
ENSG00000275578.1	unprocessed_pseudogene	Pseudogene
ENSG00000226449.1	unprocessed_pseudogene	Pseudogene
ENSG00000225896.1	processed_pseudogene	Pseudogene
ENSG00000224166.1	unprocessed_pseudogene	Pseudogene
ENSG00000229129.1	processed_pseudogene	Pseudogene
ENSG00000250868.4	transcribed_unprocessed_pseudogene	Pseudogene
ENSG00000223555.1	unprocessed_pseudogene	Pseudogene
ENSG00000235521.1	unprocessed_pseudogene	Pseudogene
ENSG00000252513.1	snRNA	snRNA/snoRNA
ENSG00000224964.1	unprocessed_pseudogene	Pseudogene
ENSG00000226011.1	unprocessed_pseudogene	Pseudogene
ENSG00000225740.1	processed_pseudogene	Pseudogene
ENSG00000229138.1	unprocessed_pseudogene	Pseudogene
ENSG00000224485.1	unprocessed_pseudogene	Pseudogene
ENSG00000226116.1	unprocessed_pseudogene	Pseudogene
ENSG00000237558.1	unprocessed_pseudogene	Pseudogene
ENSG00000233378.1	unprocessed_pseudogene	Pseudogene
ENSG00000237616.1	unprocessed_pseudogene	Pseudogene
ENSG00000224033.1	unprocessed_pseudogene	Pseudogene
ENSG00000230412.1	processed_pseudogene	Pseudogene
ENSG00000226611.2	unprocessed_pseudogene	Pseudogene
ENSG00000225895.1	unprocessed_pseudogene	Pseudogene
ENSG00000233120.1	unprocessed_pseudogene	Pseudogene
ENSG00000252166.1	snRNA	snRNA/snoRNA
ENSG00000232744.1	unprocessed_pseudogene	Pseudogene
ENSG00000244646.4	transcribed_unprocessed_pseudogene	Pseudogene
ENSG00000229465.1	processed_pseudogene	Pseudogene
ENSG00000231311.1	unprocessed_pseudogene	Pseudogene
ENSG00000236599.1	processed_pseudogene	Pseudogene
ENSG00000232899.1	unprocessed_pseudogene	Pseudogene
ENSG00000229302.1	processed_pseudogene	Pseudogene
ENSG00000228945.3	unprocessed_pseudogene	Pseudogene
ENSG00000233522.1	lncRNA	lncRNA
ENSG00000278391.1	misc_RNA	miscRNA
ENSG00000251953.1	rRNA_pseudogene	Pseudogene
ENSG00000252667.1	rRNA_pseudogene	Pseudogene
ENSG00000249726.1	unprocessed_pseudogene	Pseudogene
ENSG00000282909.2	transcribed_unprocessed_pseudogene	Pseudogene
ENSG00000226362.2	lncRNA	lncRNA
ENSG00000225716.1	processed_pseudogene	Pseudogene
ENSG00000229406.1	unprocessed_pseudogene	Pseudogene
ENSG00000227494.2	unprocessed_pseudogene	Pseudogene
ENSG00000252209.1	snRNA	snRNA/snoRNA
ENSG00000249634.1	unprocessed_pseudogene	Pseudogene
ENSG00000251510.1	lncRNA	lncRNA
ENSG00000238067.1	unprocessed_pseudogene	Pseudogene
ENSG00000233546.1	unprocessed_pseudogene	Pseudogene
ENSG00000230377.1	processed_pseudogene	Pseudogene
ENSG00000250951.1	unprocessed_pseudogene	Pseudogene
ENSG00000230458.1	unprocessed_pseudogene	Pseudogene
ENSG00000131007.9	lncRNA	lncRNA
ENSG00000240438.2	unprocessed_pseudogene	Pseudogene
ENSG00000235479.1	unprocessed_pseudogene	Pseudogene
ENSG00000249606.1	unprocessed_pseudogene	Pseudogene
ENSG00000176728.10	lncRNA	lncRNA
ENSG00000267793.1	transcribed_processed_pseudogene	Pseudogene
ENSG00000260197.1	lncRNA	lncRNA
ENSG00000288049.1	lncRNA	lncRNA
ENSG00000012817.16	protein_coding	mRNA
ENSG00000172468.14	protein_coding	mRNA
ENSG00000176679.9	protein_coding	mRNA
ENSG00000169800.14	protein_coding	mRNA
ENSG00000182415.11	protein_coding	mRNA
ENSG00000233126.3	processed_pseudogene	Pseudogene
ENSG00000227251.1	processed_pseudogene	Pseudogene
ENSG00000099725.14	transcribed_unitary_pseudogene	Pseudogene
ENSG00000252633.1	misc_RNA	miscRNA
ENSG00000251996.1	misc_RNA	miscRNA
ENSG00000252155.1	snRNA	snRNA/snoRNA
ENSG00000252472.1	snRNA	snRNA/snoRNA
ENSG00000172352.5	protein_coding	mRNA
ENSG00000224953.1	processed_pseudogene	Pseudogene
ENSG00000274365.1	processed_pseudogene	Pseudogene
ENSG00000233634.1	processed_pseudogene	Pseudogene
ENSG00000237701.1	processed_pseudogene	Pseudogene
ENSG00000273906.1	lncRNA	lncRNA
ENSG00000232976.1	processed_pseudogene	Pseudogene
ENSG00000226270.3	processed_pseudogene	Pseudogene
ENSG00000227837.1	processed_pseudogene	Pseudogene
ENSG00000278602.1	unprocessed_pseudogene	Pseudogene
ENSG00000223978.1	processed_pseudogene	Pseudogene
ENSG00000278197.1	unprocessed_pseudogene	Pseudogene
ENSG00000230819.1	processed_pseudogene	Pseudogene
ENSG00000185894.8	protein_coding	mRNA
ENSG00000228296.1	lncRNA	lncRNA
ENSG00000205916.12	protein_coding	mRNA
ENSG00000129873.8	protein_coding	mRNA
ENSG00000288686.2	transcribed_unprocessed_pseudogene	Pseudogene
ENSG00000251841.1	snRNA	snRNA/snoRNA
ENSG00000184895.8	protein_coding	mRNA
ENSG00000237659.1	processed_pseudogene	Pseudogene
ENSG00000232195.1	processed_pseudogene	Pseudogene
ENSG00000286130.1	lncRNA	lncRNA
ENSG00000129824.16	protein_coding	mRNA
ENSG00000227289.2	transcribed_unprocessed_pseudogene	Pseudogene
ENSG00000229163.2	processed_pseudogene	Pseudogene
ENSG00000278847.1	lncRNA	lncRNA
ENSG00000067646.12	protein_coding	mRNA
ENSG00000233070.1	lncRNA	lncRNA
ENSG00000223600.1	processed_pseudogene	Pseudogene
ENSG00000215414.4	processed_pseudogene	Pseudogene
ENSG00000224035.1	processed_pseudogene	Pseudogene
ENSG00000235462.1	transcribed_unprocessed_pseudogene	Pseudogene
ENSG00000223915.1	processed_pseudogene	Pseudogene
ENSG00000067048.17	protein_coding	mRNA
ENSG00000234059.1	unprocessed_pseudogene	Pseudogene
ENSG00000183878.16	protein_coding	mRNA
ENSG00000154620.6	protein_coding	mRNA
ENSG00000241859.7	transcribed_unprocessed_pseudogene	Pseudogene
ENSG00000129864.7	protein_coding	mRNA
ENSG00000187191.16	protein_coding	mRNA
ENSG00000188120.16	protein_coding	mRNA
ENSG00000205936.3	unprocessed_pseudogene	Pseudogene
ENSG00000251925.1	snoRNA	snRNA/snoRNA
ENSG00000286744.1	unprocessed_pseudogene	Pseudogene
ENSG00000225189.1	unprocessed_pseudogene	Pseudogene
ENSG00000230073.1	unprocessed_pseudogene	Pseudogene
ENSG00000215540.10	transcribed_processed_pseudogene	Pseudogene
ENSG00000236647.1	unprocessed_pseudogene	Pseudogene
ENSG00000099721.16	protein_coding	mRNA
ENSG00000092377.15	protein_coding	mRNA
ENSG00000232583.1	unprocessed_pseudogene	Pseudogene
ENSG00000205944.12	protein_coding	mRNA
ENSG00000168757.13	protein_coding	mRNA
ENSG00000197038.6	unprocessed_pseudogene	Pseudogene
ENSG00000275310.1	processed_pseudogene	Pseudogene
ENSG00000232808.1	lncRNA	lncRNA
ENSG00000233803.9	protein_coding	mRNA
ENSG00000225560.6	transcribed_processed_pseudogene	Pseudogene
ENSG00000229549.9	protein_coding	mRNA
ENSG00000228383.7	lncRNA	lncRNA
ENSG00000286120.1	transcribed_unprocessed_pseudogene	Pseudogene
ENSG00000188656.8	unprocessed_pseudogene	Pseudogene
ENSG00000237802.7	lncRNA	lncRNA
ENSG00000286173.1	transcribed_unprocessed_pseudogene	Pseudogene
ENSG00000228927.10	protein_coding	mRNA
ENSG00000226555.1	processed_pseudogene	Pseudogene
ENSG00000228787.1	lncRNA	lncRNA
ENSG00000242389.9	protein_coding	mRNA
ENSG00000165246.15	protein_coding	mRNA
ENSG00000215580.12	transcribed_unprocessed_pseudogene	Pseudogene
ENSG00000278212.3	transcribed_unprocessed_pseudogene	Pseudogene
ENSG00000231535.8	lncRNA	lncRNA
ENSG00000206159.12	transcribed_unprocessed_pseudogene	Pseudogene
ENSG00000131002.13	transcribed_unprocessed_pseudogene	Pseudogene
ENSG00000158270.12	protein_coding	mRNA
ENSG00000264964.2	lncRNA	lncRNA
ENSG00000265514.2	lncRNA	lncRNA
ENSG00000266441.1	lncRNA	lncRNA
ENSG00000287065.1	lncRNA	lncRNA
ENSG00000265316.1	lncRNA	lncRNA
ENSG00000267425.1	lncRNA	lncRNA
ENSG00000265188.1	processed_pseudogene	Pseudogene
ENSG00000263505.1	processed_pseudogene	Pseudogene
ENSG00000265257.5	lncRNA	lncRNA
ENSG00000266767.1	lncRNA	lncRNA
ENSG00000263935.1	processed_pseudogene	Pseudogene
ENSG00000279885.1	TEC	Other RNA
ENSG00000272703.1	lncRNA	lncRNA
ENSG00000264575.1	lncRNA	lncRNA
ENSG00000264775.1	processed_pseudogene	Pseudogene
ENSG00000261627.1	lncRNA	lncRNA
ENSG00000255112.3	protein_coding	mRNA
ENSG00000266065.1	lncRNA	lncRNA
ENSG00000141401.12	protein_coding	mRNA
ENSG00000170579.17	protein_coding	mRNA
ENSG00000267455.1	lncRNA	lncRNA
ENSG00000266153.1	lncRNA	lncRNA
ENSG00000272461.1	lncRNA	lncRNA
ENSG00000168502.17	protein_coding	mRNA
ENSG00000287719.1	lncRNA	lncRNA
ENSG00000266613.1	processed_pseudogene	Pseudogene
ENSG00000264876.2	lncRNA	lncRNA
ENSG00000267333.1	processed_pseudogene	Pseudogene
ENSG00000264880.1	lncRNA	lncRNA
ENSG00000168461.13	protein_coding	mRNA
ENSG00000267371.1	processed_pseudogene	Pseudogene
ENSG00000265939.1	processed_pseudogene	Pseudogene
ENSG00000265487.1	lncRNA	lncRNA
ENSG00000132204.14	lncRNA	lncRNA
ENSG00000266495.1	lncRNA	lncRNA
ENSG00000267336.1	processed_pseudogene	Pseudogene
ENSG00000263823.1	lncRNA	lncRNA
ENSG00000266102.1	lncRNA	lncRNA
ENSG00000264000.1	lncRNA	lncRNA
ENSG00000279439.1	TEC	Other RNA
ENSG00000266127.1	processed_pseudogene	Pseudogene
ENSG00000265477.1	lncRNA	lncRNA
ENSG00000264924.1	lncRNA	lncRNA
ENSG00000266105.1	processed_pseudogene	Pseudogene
ENSG00000266251.1	processed_pseudogene	Pseudogene
ENSG00000265413.1	lncRNA	lncRNA
ENSG00000286465.1	lncRNA	lncRNA
ENSG00000260302.3	lncRNA	lncRNA
ENSG00000273284.1	lncRNA	lncRNA
ENSG00000286812.1	lncRNA	lncRNA
ENSG00000266955.1	lncRNA	lncRNA
ENSG00000273119.1	lncRNA	lncRNA
ENSG00000267756.1	unprocessed_pseudogene	Pseudogene
ENSG00000267165.1	lncRNA	lncRNA
ENSG00000206432.4	protein_coding	mRNA
ENSG00000267039.1	lncRNA	lncRNA
ENSG00000260913.1	lncRNA	lncRNA
ENSG00000266450.1	lncRNA	lncRNA
ENSG00000176105.14	protein_coding	mRNA
ENSG00000274918.1	lncRNA	lncRNA
ENSG00000263847.1	lncRNA	lncRNA
ENSG00000285575.1	lncRNA	lncRNA
ENSG00000239490.1	processed_pseudogene	Pseudogene
ENSG00000266850.1	lncRNA	lncRNA
ENSG00000274400.1	lncRNA	lncRNA
ENSG00000267651.1	lncRNA	lncRNA
ENSG00000166974.13	protein_coding	mRNA
ENSG00000266809.1	processed_pseudogene	Pseudogene
ENSG00000264587.5	lncRNA	lncRNA
ENSG00000286765.1	lncRNA	lncRNA
ENSG00000266373.1	processed_pseudogene	Pseudogene
ENSG00000267252.6	lncRNA	lncRNA
ENSG00000229876.1	lncRNA	lncRNA
ENSG00000260861.6	protein_coding	mRNA
ENSG00000225479.1	lncRNA	lncRNA
ENSG00000171873.8	protein_coding	mRNA
ENSG00000101282.9	protein_coding	mRNA
ENSG00000125903.4	protein_coding	mRNA
ENSG00000287723.1	lncRNA	lncRNA
ENSG00000263627.1	lncRNA	lncRNA
ENSG00000231961.1	processed_pseudogene	Pseudogene
ENSG00000215368.5	processed_pseudogene	Pseudogene
ENSG00000101280.8	protein_coding	mRNA
ENSG00000128789.21	protein_coding	mRNA
ENSG00000286057.1	TEC	Other RNA
ENSG00000286146.1	TEC	Other RNA
ENSG00000278678.1	processed_pseudogene	Pseudogene
ENSG00000279647.1	unprocessed_pseudogene	Pseudogene
ENSG00000282478.1	lncRNA	lncRNA
ENSG00000280372.1	TEC	Other RNA
ENSG00000232528.3	transcribed_unitary_pseudogene	Pseudogene
ENSG00000232797.1	processed_pseudogene	Pseudogene
ENSG00000179381.8	unprocessed_pseudogene	Pseudogene
ENSG00000273692.1	processed_pseudogene	Pseudogene
ENSG00000278931.1	unprocessed_pseudogene	Pseudogene
ENSG00000089012.14	protein_coding	mRNA
ENSG00000286148.1	TEC	Other RNA
ENSG00000231201.1	lncRNA	lncRNA
ENSG00000280436.1	unprocessed_pseudogene	Pseudogene
ENSG00000279720.1	processed_pseudogene	Pseudogene
ENSG00000279477.1	unprocessed_pseudogene	Pseudogene
ENSG00000279303.1	TEC	Other RNA
ENSG00000280432.1	TEC	Other RNA
ENSG00000270139.1	lncRNA	lncRNA
ENSG00000274333.4	lncRNA	lncRNA
ENSG00000286108.1	lncRNA	lncRNA
ENSG00000276649.1	lncRNA	lncRNA
ENSG00000278381.1	processed_pseudogene	Pseudogene
ENSG00000280614.1	lncRNA	lncRNA
ENSG00000232241.1	processed_pseudogene	Pseudogene
ENSG00000228809.2	lncRNA	lncRNA
ENSG00000230965.1	processed_pseudogene	Pseudogene
ENSG00000280018.4	lncRNA	lncRNA
ENSG00000171984.15	protein_coding	mRNA
ENSG00000280330.1	processed_pseudogene	Pseudogene
ENSG00000278955.3	lncRNA	lncRNA
ENSG00000240770.5	lncRNA	lncRNA
ENSG00000234159.1	processed_pseudogene	Pseudogene
ENSG00000229336.1	processed_pseudogene	Pseudogene
ENSG00000279062.1	unprocessed_pseudogene	Pseudogene
ENSG00000280179.1	lncRNA	lncRNA
ENSG00000224711.2	lncRNA	lncRNA
ENSG00000287066.1	lncRNA	lncRNA
ENSG00000224141.6	lncRNA	lncRNA
ENSG00000125827.9	protein_coding	mRNA
ENSG00000233676.2	processed_pseudogene	Pseudogene
ENSG00000226580.1	processed_pseudogene	Pseudogene
ENSG00000235965.2	lncRNA	lncRNA
ENSG00000227075.1	lncRNA	lncRNA
ENSG00000225735.1	processed_pseudogene	Pseudogene
ENSG00000232193.1	lncRNA	lncRNA
ENSG00000288094.1	lncRNA	lncRNA
ENSG00000226771.1	lncRNA	lncRNA
ENSG00000224860.1	processed_pseudogene	Pseudogene
ENSG00000149346.15	protein_coding	mRNA
ENSG00000198618.5	processed_pseudogene	Pseudogene
ENSG00000226818.1	processed_pseudogene	Pseudogene
ENSG00000229231.1	processed_pseudogene	Pseudogene
ENSG00000264434.2	lncRNA	lncRNA
ENSG00000277117.5	protein_coding	mRNA
ENSG00000185231.5	protein_coding	mRNA
ENSG00000266805.1	lncRNA	lncRNA
ENSG00000089199.10	protein_coding	mRNA
ENSG00000266602.2	lncRNA	lncRNA
ENSG00000233324.1	processed_pseudogene	Pseudogene
ENSG00000178591.7	protein_coding	mRNA
ENSG00000227927.2	lncRNA	lncRNA
ENSG00000215586.2	processed_pseudogene	Pseudogene
ENSG00000279687.1	lncRNA	lncRNA
ENSG00000125820.6	protein_coding	mRNA
ENSG00000279177.1	processed_pseudogene	Pseudogene
ENSG00000286033.1	lncRNA	lncRNA
ENSG00000234340.1	processed_pseudogene	Pseudogene
ENSG00000280013.1	processed_pseudogene	Pseudogene
ENSG00000231755.1	lncRNA	lncRNA
ENSG00000088812.18	protein_coding	mRNA
ENSG00000228592.2	lncRNA	lncRNA
ENSG00000266237.1	lncRNA	lncRNA
ENSG00000286627.1	lncRNA	lncRNA
ENSG00000279074.1	TEC	Other RNA
ENSG00000197705.10	protein_coding	mRNA
ENSG00000237569.1	processed_pseudogene	Pseudogene
ENSG00000286155.1	TEC	Other RNA
ENSG00000279064.1	lncRNA	lncRNA
ENSG00000154646.9	protein_coding	mRNA
ENSG00000243303.1	processed_pseudogene	Pseudogene
ENSG00000278052.1	lncRNA	lncRNA
ENSG00000261520.5	lncRNA	lncRNA
ENSG00000267337.2	lncRNA	lncRNA
ENSG00000275592.1	processed_pseudogene	Pseudogene
ENSG00000219368.3	processed_pseudogene	Pseudogene
ENSG00000280095.1	lncRNA	lncRNA
ENSG00000288578.1	lncRNA	lncRNA
ENSG00000277991.4	lncRNA	lncRNA
ENSG00000279390.1	TEC	Other RNA
ENSG00000225906.1	processed_pseudogene	Pseudogene
ENSG00000281903.2	lncRNA	lncRNA
ENSG00000278961.2	protein_coding	mRNA
ENSG00000228184.1	processed_pseudogene	Pseudogene
ENSG00000244278.1	lncRNA	lncRNA
ENSG00000266988.6	lncRNA	lncRNA
ENSG00000280071.4	protein_coding	mRNA
ENSG00000263862.2	lncRNA	lncRNA
ENSG00000266969.1	lncRNA	lncRNA
ENSG00000264596.1	lncRNA	lncRNA
ENSG00000277534.1	lncRNA	lncRNA
ENSG00000270777.1	lncRNA	lncRNA
ENSG00000265631.1	processed_pseudogene	Pseudogene
ENSG00000125845.7	protein_coding	mRNA
ENSG00000287834.1	lncRNA	lncRNA
ENSG00000265750.1	lncRNA	lncRNA
ENSG00000266891.1	processed_pseudogene	Pseudogene
ENSG00000266578.2	lncRNA	lncRNA
ENSG00000273348.1	lncRNA	lncRNA
ENSG00000265273.1	processed_pseudogene	Pseudogene
ENSG00000233625.1	lncRNA	lncRNA
ENSG00000264365.1	lncRNA	lncRNA
ENSG00000266961.1	lncRNA	lncRNA
ENSG00000242058.2	processed_pseudogene	Pseudogene
ENSG00000101327.9	protein_coding	mRNA
ENSG00000260372.7	lncRNA	lncRNA
ENSG00000287801.1	lncRNA	lncRNA
ENSG00000276077.4	lncRNA	lncRNA
ENSG00000273872.1	unprocessed_pseudogene	Pseudogene
ENSG00000279851.2	lncRNA	lncRNA
ENSG00000215326.3	processed_pseudogene	Pseudogene
ENSG00000223870.1	lncRNA	lncRNA
ENSG00000233783.8	lncRNA	lncRNA
ENSG00000279895.1	unprocessed_pseudogene	Pseudogene
ENSG00000279501.1	lncRNA	lncRNA
ENSG00000228888.1	lncRNA	lncRNA
ENSG00000154639.19	protein_coding	mRNA
ENSG00000226229.2	processed_pseudogene	Pseudogene
ENSG00000273148.1	lncRNA	lncRNA
ENSG00000287754.1	lncRNA	lncRNA
ENSG00000267150.1	lncRNA	lncRNA
ENSG00000287803.1	lncRNA	lncRNA
ENSG00000125898.13	protein_coding	mRNA
ENSG00000178127.13	protein_coding	mRNA
ENSG00000278719.1	lncRNA	lncRNA
ENSG00000173404.5	protein_coding	mRNA
ENSG00000237914.5	lncRNA	lncRNA
ENSG00000271397.1	processed_pseudogene	Pseudogene
ENSG00000230176.3	lncRNA	lncRNA
ENSG00000185982.7	protein_coding	mRNA
ENSG00000233402.1	processed_pseudogene	Pseudogene
ENSG00000275632.1	lncRNA	lncRNA
ENSG00000228482.2	lncRNA	lncRNA
ENSG00000236387.2	lncRNA	lncRNA
ENSG00000236526.1	lncRNA	lncRNA
ENSG00000277282.1	IG_V_gene	mRNA
ENSG00000287612.1	lncRNA	lncRNA
ENSG00000235036.4	processed_pseudogene	Pseudogene
ENSG00000215005.2	processed_pseudogene	Pseudogene
ENSG00000228293.1	lncRNA	lncRNA
ENSG00000226043.2	lncRNA	lncRNA
ENSG00000230990.2	lncRNA	lncRNA
ENSG00000275993.3	protein_coding	mRNA
ENSG00000234573.1	processed_pseudogene	Pseudogene
ENSG00000287213.1	lncRNA	lncRNA
ENSG00000286571.1	lncRNA	lncRNA
ENSG00000270838.1	processed_pseudogene	Pseudogene
ENSG00000088826.18	protein_coding	mRNA
ENSG00000154889.17	protein_coding	mRNA
ENSG00000233215.6	lncRNA	lncRNA
ENSG00000231058.1	processed_pseudogene	Pseudogene
ENSG00000279186.1	TEC	Other RNA
ENSG00000215353.2	processed_pseudogene	Pseudogene
ENSG00000227716.1	lncRNA	lncRNA
ENSG00000237444.1	processed_pseudogene	Pseudogene
ENSG00000286018.1	lncRNA	lncRNA
ENSG00000156253.7	protein_coding	mRNA
ENSG00000186925.6	protein_coding	mRNA
ENSG00000217026.3	processed_pseudogene	Pseudogene
ENSG00000238265.1	lncRNA	lncRNA
ENSG00000229306.1	lncRNA	lncRNA
ENSG00000227874.1	processed_pseudogene	Pseudogene
ENSG00000235312.1	unprocessed_pseudogene	Pseudogene
ENSG00000224649.1	lncRNA	lncRNA
ENSG00000278181.1	processed_pseudogene	Pseudogene
ENSG00000226204.1	lncRNA	lncRNA
ENSG00000280081.4	transcribed_processed_pseudogene	Pseudogene
ENSG00000229289.1	lncRNA	lncRNA
ENSG00000286222.1	lncRNA	lncRNA
ENSG00000156265.16	protein_coding	mRNA
ENSG00000149443.7	lncRNA	lncRNA
ENSG00000125788.6	protein_coding	mRNA
ENSG00000226644.5	lncRNA	lncRNA
ENSG00000132640.15	protein_coding	mRNA
ENSG00000125816.5	protein_coding	mRNA
ENSG00000227663.1	processed_pseudogene	Pseudogene
ENSG00000213950.2	processed_pseudogene	Pseudogene
ENSG00000213384.2	processed_pseudogene	Pseudogene
ENSG00000089063.15	protein_coding	mRNA
ENSG00000184032.3	protein_coding	mRNA
ENSG00000226935.6	lncRNA	lncRNA
ENSG00000174680.10	lncRNA	lncRNA
ENSG00000232079.7	lncRNA	lncRNA
ENSG00000270533.2	transcribed_processed_pseudogene	Pseudogene
ENSG00000224832.2	lncRNA	lncRNA
ENSG00000279156.1	TEC	Other RNA
ENSG00000278106.1	unprocessed_pseudogene	Pseudogene
ENSG00000186965.5	protein_coding	mRNA
ENSG00000228708.1	lncRNA	lncRNA
ENSG00000231136.1	processed_pseudogene	Pseudogene
ENSG00000230233.1	lncRNA	lncRNA
ENSG00000273464.1	lncRNA	lncRNA
ENSG00000234439.1	processed_pseudogene	Pseudogene
ENSG00000226996.5	lncRNA	lncRNA
ENSG00000286012.1	TEC	Other RNA
ENSG00000231125.2	lncRNA	lncRNA
ENSG00000232118.2	lncRNA	lncRNA
ENSG00000231620.1	lncRNA	lncRNA
ENSG00000269950.1	lncRNA	lncRNA
ENSG00000142207.7	protein_coding	mRNA
ENSG00000125851.10	protein_coding	mRNA
ENSG00000226406.1	processed_pseudogene	Pseudogene
ENSG00000286032.1	TEC	Other RNA
ENSG00000274559.3	protein_coding	mRNA
ENSG00000232263.1	protein_coding	mRNA
ENSG00000279213.1	processed_pseudogene	Pseudogene
ENSG00000286091.1	TEC	Other RNA
ENSG00000187026.3	protein_coding	mRNA
ENSG00000233640.2	unprocessed_pseudogene	Pseudogene
ENSG00000279990.1	processed_pseudogene	Pseudogene
ENSG00000154721.15	protein_coding	mRNA
ENSG00000276768.1	lncRNA	lncRNA
ENSG00000225280.7	lncRNA	lncRNA
ENSG00000286902.1	lncRNA	lncRNA
ENSG00000265752.3	lncRNA	lncRNA
ENSG00000088876.13	protein_coding	mRNA
ENSG00000234730.1	lncRNA	lncRNA
ENSG00000223822.2	processed_pseudogene	Pseudogene
ENSG00000263878.2	lncRNA	lncRNA
ENSG00000280191.3	lncRNA	lncRNA
ENSG00000233480.2	lncRNA	lncRNA
ENSG00000230972.1	lncRNA	lncRNA
ENSG00000236332.2	lncRNA	lncRNA
ENSG00000236400.1	unprocessed_pseudogene	Pseudogene
ENSG00000232360.1	lncRNA	lncRNA
ENSG00000260583.1	lncRNA	lncRNA
ENSG00000224018.2	lncRNA	lncRNA
ENSG00000273115.1	lncRNA	lncRNA
ENSG00000156256.15	protein_coding	mRNA
ENSG00000101489.20	protein_coding	mRNA
ENSG00000277315.1	processed_pseudogene	Pseudogene
ENSG00000235698.1	processed_pseudogene	Pseudogene
ENSG00000234241.1	processed_pseudogene	Pseudogene
ENSG00000258197.1	lncRNA	lncRNA
ENSG00000125815.9	protein_coding	mRNA
ENSG00000215589.3	processed_pseudogene	Pseudogene
ENSG00000227379.2	processed_pseudogene	Pseudogene
ENSG00000101230.6	protein_coding	mRNA
ENSG00000100997.20	protein_coding	mRNA
ENSG00000231986.1	lncRNA	lncRNA
ENSG00000225267.1	processed_pseudogene	Pseudogene
ENSG00000231236.2	lncRNA	lncRNA
ENSG00000233236.1	lncRNA	lncRNA
ENSG00000280082.1	TEC	Other RNA
ENSG00000275464.5	protein_coding	mRNA
ENSG00000226983.3	lncRNA	lncRNA
ENSG00000232855.7	lncRNA	lncRNA
ENSG00000156282.5	protein_coding	mRNA
ENSG00000234293.1	lncRNA	lncRNA
ENSG00000166265.13	protein_coding	mRNA
ENSG00000125848.10	protein_coding	mRNA
ENSG00000176054.6	processed_pseudogene	Pseudogene
ENSG00000232260.2	processed_pseudogene	Pseudogene
ENSG00000223563.1	lncRNA	lncRNA
ENSG00000236056.1	processed_pseudogene	Pseudogene
ENSG00000170367.5	protein_coding	mRNA
ENSG00000159147.18	protein_coding	mRNA
ENSG00000274414.1	lncRNA	lncRNA
ENSG00000234282.1	unprocessed_pseudogene	Pseudogene
ENSG00000232271.1	lncRNA	lncRNA
ENSG00000280350.1	lncRNA	lncRNA
ENSG00000230908.2	lncRNA	lncRNA
ENSG00000180424.7	protein_coding	mRNA
ENSG00000280380.1	TEC	Other RNA
ENSG00000266283.1	lncRNA	lncRNA
ENSG00000287563.1	lncRNA	lncRNA
ENSG00000231824.4	protein_coding	mRNA
ENSG00000089091.16	protein_coding	mRNA
ENSG00000132874.15	protein_coding	mRNA
ENSG00000263551.6	lncRNA	lncRNA
ENSG00000279543.1	TEC	Other RNA
ENSG00000266968.2	lncRNA	lncRNA
ENSG00000017797.13	protein_coding	mRNA
ENSG00000186971.3	protein_coding	mRNA
ENSG00000243927.6	protein_coding	mRNA
ENSG00000232512.6	lncRNA	lncRNA
ENSG00000227757.3	lncRNA	lncRNA
ENSG00000222042.2	lncRNA	lncRNA
ENSG00000215369.3	processed_pseudogene	Pseudogene
ENSG00000215317.2	processed_pseudogene	Pseudogene
ENSG00000259981.1	lncRNA	lncRNA
ENSG00000215533.8	lncRNA	lncRNA
ENSG00000215351.3	processed_pseudogene	Pseudogene
ENSG00000273254.1	lncRNA	lncRNA
ENSG00000260389.1	transcribed_processed_pseudogene	Pseudogene
ENSG00000279381.1	processed_pseudogene	Pseudogene
ENSG00000235514.1	processed_pseudogene	Pseudogene
ENSG00000263970.1	lncRNA	lncRNA
ENSG00000234052.2	lncRNA	lncRNA
ENSG00000167315.18	protein_coding	mRNA
ENSG00000235208.2	processed_pseudogene	Pseudogene
ENSG00000188694.6	protein_coding	mRNA
ENSG00000089195.15	protein_coding	mRNA
ENSG00000186930.4	protein_coding	mRNA
ENSG00000232687.1	processed_pseudogene	Pseudogene
ENSG00000244624.3	protein_coding	mRNA
ENSG00000187005.5	protein_coding	mRNA
ENSG00000206105.2	protein_coding	mRNA
ENSG00000159131.17	protein_coding	mRNA
ENSG00000271426.1	processed_pseudogene	Pseudogene
ENSG00000214612.3	processed_pseudogene	Pseudogene
ENSG00000277087.1	lncRNA	lncRNA
ENSG00000237256.1	processed_pseudogene	Pseudogene
ENSG00000224961.3	lncRNA	lncRNA
ENSG00000274863.1	lncRNA	lncRNA
ENSG00000284776.1	protein_coding	mRNA
ENSG00000101463.6	protein_coding	mRNA
ENSG00000234435.3	lncRNA	lncRNA
ENSG00000243779.1	processed_pseudogene	Pseudogene
ENSG00000235544.1	processed_pseudogene	Pseudogene
ENSG00000265091.5	lncRNA	lncRNA
ENSG00000101323.5	protein_coding	mRNA
ENSG00000141380.14	protein_coding	mRNA
ENSG00000287561.1	lncRNA	lncRNA
ENSG00000237662.1	processed_pseudogene	Pseudogene
ENSG00000261249.1	lncRNA	lncRNA
ENSG00000278816.1	lncRNA	lncRNA
ENSG00000215553.3	processed_pseudogene	Pseudogene
ENSG00000287241.1	lncRNA	lncRNA
ENSG00000277692.1	lncRNA	lncRNA
ENSG00000088930.8	protein_coding	mRNA
ENSG00000125772.14	protein_coding	mRNA
ENSG00000286022.1	protein_coding	mRNA
ENSG00000223750.1	unprocessed_pseudogene	Pseudogene
ENSG00000204684.4	lncRNA	lncRNA
ENSG00000233993.1	lncRNA	lncRNA
ENSG00000278192.1	lncRNA	lncRNA
ENSG00000233492.2	lncRNA	lncRNA
ENSG00000125870.11	protein_coding	mRNA
ENSG00000230440.1	lncRNA	lncRNA
ENSG00000233048.1	lncRNA	lncRNA
ENSG00000286087.1	lncRNA	lncRNA
ENSG00000236168.1	unprocessed_pseudogene	Pseudogene
ENSG00000131068.4	protein_coding	mRNA
ENSG00000236811.1	processed_pseudogene	Pseudogene
ENSG00000282949.1	unprocessed_pseudogene	Pseudogene
ENSG00000204663.9	transcribed_unprocessed_pseudogene	Pseudogene
ENSG00000278041.1	lncRNA	lncRNA
ENSG00000229766.7	lncRNA	lncRNA
ENSG00000125810.10	protein_coding	mRNA
ENSG00000237484.6	lncRNA	lncRNA
ENSG00000236121.1	processed_pseudogene	Pseudogene
ENSG00000233578.1	processed_pseudogene	Pseudogene
ENSG00000101003.10	protein_coding	mRNA
ENSG00000248476.1	lncRNA	lncRNA
ENSG00000228817.4	lncRNA	lncRNA
ENSG00000077984.6	protein_coding	mRNA
ENSG00000281181.1	lncRNA	lncRNA
ENSG00000198743.7	protein_coding	mRNA
ENSG00000219592.2	processed_pseudogene	Pseudogene
ENSG00000280243.1	processed_pseudogene	Pseudogene
ENSG00000231068.1	protein_coding	mRNA
ENSG00000159259.8	protein_coding	mRNA
ENSG00000230725.6	lncRNA	lncRNA
ENSG00000286311.1	lncRNA	lncRNA
ENSG00000230935.1	processed_pseudogene	Pseudogene
ENSG00000236474.1	processed_pseudogene	Pseudogene
ENSG00000287569.1	lncRNA	lncRNA
ENSG00000228476.2	transcribed_unprocessed_pseudogene	Pseudogene
ENSG00000101474.12	protein_coding	mRNA
ENSG00000277907.1	processed_pseudogene	Pseudogene
ENSG00000269365.2	lncRNA	lncRNA
ENSG00000265069.1	lncRNA	lncRNA
ENSG00000266965.1	lncRNA	lncRNA
ENSG00000186481.16	transcribed_unprocessed_pseudogene	Pseudogene
ENSG00000236532.6	lncRNA	lncRNA
ENSG00000125864.14	protein_coding	mRNA
ENSG00000279167.1	processed_pseudogene	Pseudogene
ENSG00000218125.1	unprocessed_pseudogene	Pseudogene
ENSG00000233997.5	lncRNA	lncRNA
ENSG00000267156.1	processed_pseudogene	Pseudogene
ENSG00000273017.1	lncRNA	lncRNA
ENSG00000215457.5	processed_pseudogene	Pseudogene
ENSG00000224541.1	lncRNA	lncRNA
ENSG00000264151.6	lncRNA	lncRNA
ENSG00000278996.1	lncRNA	lncRNA
ENSG00000233206.1	processed_pseudogene	Pseudogene
ENSG00000156304.15	protein_coding	mRNA
ENSG00000278983.1	TEC	Other RNA
ENSG00000264745.1	lncRNA	lncRNA
ENSG00000267652.1	processed_pseudogene	Pseudogene
ENSG00000279479.1	TEC	Other RNA
ENSG00000264080.1	lncRNA	lncRNA
ENSG00000266149.1	lncRNA	lncRNA
ENSG00000264246.1	processed_pseudogene	Pseudogene
ENSG00000267627.5	lncRNA	lncRNA
ENSG00000270112.4	lncRNA	lncRNA
ENSG00000101745.17	protein_coding	mRNA
ENSG00000282995.1	unprocessed_pseudogene	Pseudogene
ENSG00000233896.2	lncRNA	lncRNA
ENSG00000274973.1	processed_pseudogene	Pseudogene
ENSG00000282921.1	processed_pseudogene	Pseudogene
ENSG00000088766.12	protein_coding	mRNA
ENSG00000283072.3	lncRNA	lncRNA
ENSG00000265994.2	lncRNA	lncRNA
ENSG00000149435.12	protein_coding	mRNA
ENSG00000265787.2	transcribed_unprocessed_pseudogene	Pseudogene
ENSG00000264012.1	lncRNA	lncRNA
ENSG00000276486.1	processed_pseudogene	Pseudogene
ENSG00000267773.1	unprocessed_pseudogene	Pseudogene
ENSG00000286890.1	lncRNA	lncRNA
ENSG00000283084.1	processed_pseudogene	Pseudogene
ENSG00000152242.11	protein_coding	mRNA
ENSG00000175170.16	lncRNA	lncRNA
ENSG00000285550.1	lncRNA	lncRNA
ENSG00000286406.1	transcribed_unprocessed_pseudogene	Pseudogene
ENSG00000266573.6	lncRNA	lncRNA
ENSG00000231565.1	processed_pseudogene	Pseudogene
ENSG00000215270.3	processed_pseudogene	Pseudogene
ENSG00000198445.4	protein_coding	mRNA
ENSG00000279442.1	lncRNA	lncRNA
ENSG00000273442.1	lncRNA	lncRNA
ENSG00000253460.2	IG_V_pseudogene	Pseudogene
ENSG00000224524.1	processed_pseudogene	Pseudogene
ENSG00000189295.13	lncRNA	lncRNA
ENSG00000233300.1	processed_pseudogene	Pseudogene
ENSG00000235609.7	lncRNA	lncRNA
ENSG00000267564.1	lncRNA	lncRNA
ENSG00000286288.1	lncRNA	lncRNA
ENSG00000267794.1	processed_pseudogene	Pseudogene
ENSG00000227342.1	lncRNA	lncRNA
ENSG00000267656.1	processed_pseudogene	Pseudogene
ENSG00000220248.1	processed_pseudogene	Pseudogene
ENSG00000213885.4	transcribed_processed_pseudogene	Pseudogene
ENSG00000233995.1	unprocessed_pseudogene	Pseudogene
ENSG00000286583.1	lncRNA	lncRNA
ENSG00000224922.1	lncRNA	lncRNA
ENSG00000264449.6	lncRNA	lncRNA
ENSG00000186967.7	protein_coding	mRNA
ENSG00000240122.1	processed_pseudogene	Pseudogene
ENSG00000235969.1	unprocessed_pseudogene	Pseudogene
ENSG00000229025.1	lncRNA	lncRNA
ENSG00000088320.4	protein_coding	mRNA
ENSG00000226444.2	processed_pseudogene	Pseudogene
ENSG00000186977.3	protein_coding	mRNA
ENSG00000275805.1	lncRNA	lncRNA
ENSG00000231355.1	lncRNA	lncRNA
ENSG00000236235.1	unprocessed_pseudogene	Pseudogene
ENSG00000279332.1	TEC	Other RNA
ENSG00000230481.2	IG_V_pseudogene	Pseudogene
ENSG00000276612.3	protein_coding	mRNA
ENSG00000283633.1	lncRNA	lncRNA
ENSG00000154839.10	protein_coding	mRNA
ENSG00000156261.13	protein_coding	mRNA
ENSG00000225293.1	unprocessed_pseudogene	Pseudogene
ENSG00000283535.1	unprocessed_pseudogene	Pseudogene
ENSG00000249288.1	unprocessed_pseudogene	Pseudogene
ENSG00000229658.1	unprocessed_pseudogene	Pseudogene
ENSG00000272872.1	lncRNA	lncRNA
ENSG00000181741.7	processed_pseudogene	Pseudogene
ENSG00000229027.3	transcribed_unprocessed_pseudogene	Pseudogene
ENSG00000167390.8	unprocessed_pseudogene	Pseudogene
ENSG00000271565.1	processed_pseudogene	Pseudogene
ENSG00000271127.2	transcribed_unprocessed_pseudogene	Pseudogene
ENSG00000233746.2	lncRNA	lncRNA
ENSG00000170369.4	protein_coding	mRNA
ENSG00000093072.18	protein_coding	mRNA
ENSG00000270001.1	lncRNA	lncRNA
ENSG00000228539.1	lncRNA	lncRNA
ENSG00000226344.1	unprocessed_pseudogene	Pseudogene
ENSG00000286472.1	lncRNA	lncRNA
ENSG00000273838.2	lncRNA	lncRNA
ENSG00000224876.1	lncRNA	lncRNA
ENSG00000125868.16	protein_coding	mRNA
ENSG00000274849.1	lncRNA	lncRNA
ENSG00000264911.1	processed_pseudogene	Pseudogene
ENSG00000267713.1	transcribed_processed_pseudogene	Pseudogene
ENSG00000285595.1	lncRNA	lncRNA
ENSG00000263396.1	processed_pseudogene	Pseudogene
ENSG00000239689.1	processed_pseudogene	Pseudogene
ENSG00000267444.1	processed_pseudogene	Pseudogene
ENSG00000267311.1	lncRNA	lncRNA
ENSG00000265402.1	processed_pseudogene	Pseudogene
ENSG00000152223.15	protein_coding	mRNA
ENSG00000204555.3	processed_pseudogene	Pseudogene
ENSG00000132664.12	protein_coding	mRNA
ENSG00000287288.1	lncRNA	lncRNA
ENSG00000230772.1	unprocessed_pseudogene	Pseudogene
ENSG00000078898.7	protein_coding	mRNA
ENSG00000125834.13	protein_coding	mRNA
ENSG00000237358.1	processed_pseudogene	Pseudogene
ENSG00000235343.2	lncRNA	lncRNA
ENSG00000154654.15	protein_coding	mRNA
ENSG00000278558.5	protein_coding	mRNA
ENSG00000282911.1	unprocessed_pseudogene	Pseudogene
ENSG00000205611.5	lncRNA	lncRNA
ENSG00000267541.1	processed_pseudogene	Pseudogene
ENSG00000280096.1	TEC	Other RNA
ENSG00000263829.1	processed_pseudogene	Pseudogene
ENSG00000243925.1	processed_pseudogene	Pseudogene
ENSG00000214185.3	processed_pseudogene	Pseudogene
ENSG00000273321.1	lncRNA	lncRNA
ENSG00000125872.8	protein_coding	mRNA
ENSG00000267324.1	processed_pseudogene	Pseudogene
ENSG00000241832.1	lncRNA	lncRNA
ENSG00000288262.1	unprocessed_pseudogene	Pseudogene
ENSG00000226474.1	unprocessed_pseudogene	Pseudogene
ENSG00000225831.1	processed_pseudogene	Pseudogene
ENSG00000236097.1	processed_pseudogene	Pseudogene
ENSG00000267284.2	lncRNA	lncRNA
ENSG00000278383.1	lncRNA	lncRNA
ENSG00000286367.1	lncRNA	lncRNA
ENSG00000236550.1	unprocessed_pseudogene	Pseudogene
ENSG00000259271.1	transcribed_unprocessed_pseudogene	Pseudogene
ENSG00000215397.4	protein_coding	mRNA
ENSG00000184624.4	unprocessed_pseudogene	Pseudogene
ENSG00000226263.1	lncRNA	lncRNA
ENSG00000235992.1	processed_pseudogene	Pseudogene
ENSG00000260202.2	lncRNA	lncRNA
ENSG00000234381.1	unprocessed_pseudogene	Pseudogene
ENSG00000152234.16	protein_coding	mRNA
ENSG00000198646.14	protein_coding	mRNA
ENSG00000226956.1	lncRNA	lncRNA
ENSG00000240432.3	protein_coding	mRNA
ENSG00000197683.5	protein_coding	mRNA
ENSG00000229286.1	unprocessed_pseudogene	Pseudogene
ENSG00000223875.2	unprocessed_pseudogene	Pseudogene
ENSG00000280172.1	processed_pseudogene	Pseudogene
ENSG00000237527.1	lncRNA	lncRNA
ENSG00000198390.5	protein_coding	mRNA
ENSG00000237689.1	lncRNA	lncRNA
ENSG00000237731.1	processed_pseudogene	Pseudogene
ENSG00000281383.1	lncRNA	lncRNA
ENSG00000250973.1	unprocessed_pseudogene	Pseudogene
ENSG00000236471.1	lncRNA	lncRNA
ENSG00000241973.11	protein_coding	mRNA
ENSG00000218549.2	unprocessed_pseudogene	Pseudogene
ENSG00000198862.14	protein_coding	mRNA
ENSG00000228961.1	lncRNA	lncRNA
ENSG00000230198.1	processed_pseudogene	Pseudogene
ENSG00000273492.6	lncRNA	lncRNA
ENSG00000279690.1	TEC	Other RNA
ENSG00000277901.1	lncRNA	lncRNA
ENSG00000276915.1	processed_pseudogene	Pseudogene
ENSG00000238129.5	lncRNA	lncRNA
ENSG00000286235.1	protein_coding	mRNA
ENSG00000267647.1	processed_pseudogene	Pseudogene
ENSG00000142192.21	protein_coding	mRNA
ENSG00000267511.1	processed_pseudogene	Pseudogene
ENSG00000265943.1	lncRNA	lncRNA
ENSG00000228593.1	unprocessed_pseudogene	Pseudogene
ENSG00000286270.2	lncRNA	lncRNA
ENSG00000266818.1	unprocessed_pseudogene	Pseudogene
ENSG00000263846.1	processed_pseudogene	Pseudogene
ENSG00000088782.5	protein_coding	mRNA
ENSG00000264825.1	lncRNA	lncRNA
ENSG00000172361.6	protein_coding	mRNA
ENSG00000178726.7	protein_coding	mRNA
ENSG00000101350.8	protein_coding	mRNA
ENSG00000285695.1	lncRNA	lncRNA
ENSG00000266145.1	processed_pseudogene	Pseudogene
ENSG00000286293.1	lncRNA	lncRNA
ENSG00000277743.1	processed_pseudogene	Pseudogene
ENSG00000286605.1	lncRNA	lncRNA
ENSG00000234265.2	lncRNA	lncRNA
ENSG00000141425.18	protein_coding	mRNA
ENSG00000278110.1	unprocessed_pseudogene	Pseudogene
ENSG00000283023.1	unprocessed_pseudogene	Pseudogene
ENSG00000228234.1	processed_pseudogene	Pseudogene
ENSG00000212717.3	processed_pseudogene	Pseudogene
ENSG00000254264.2	IG_V_pseudogene	Pseudogene
ENSG00000273362.1	lncRNA	lncRNA
ENSG00000172296.13	protein_coding	mRNA
ENSG00000267338.1	lncRNA	lncRNA
ENSG00000188280.11	lncRNA	lncRNA
ENSG00000241838.3	processed_pseudogene	Pseudogene
ENSG00000278044.1	lncRNA	lncRNA
ENSG00000232775.6	transcribed_unprocessed_pseudogene	Pseudogene
ENSG00000225069.3	processed_pseudogene	Pseudogene
ENSG00000283069.1	unprocessed_pseudogene	Pseudogene
ENSG00000183566.10	transcribed_unprocessed_pseudogene	Pseudogene
ENSG00000239435.2	transcribed_unprocessed_pseudogene	Pseudogene
ENSG00000280341.1	lncRNA	lncRNA
ENSG00000253691.2	IG_V_pseudogene	Pseudogene
ENSG00000236666.1	lncRNA	lncRNA
ENSG00000277017.1	lncRNA	lncRNA
ENSG00000234878.1	processed_pseudogene	Pseudogene
ENSG00000227693.1	processed_pseudogene	Pseudogene
ENSG00000235914.2	lncRNA	lncRNA
ENSG00000277690.2	processed_pseudogene	Pseudogene
ENSG00000249263.2	transcribed_unprocessed_pseudogene	Pseudogene
ENSG00000287211.1	lncRNA	lncRNA
ENSG00000237438.7	transcribed_unprocessed_pseudogene	Pseudogene
ENSG00000125804.14	lncRNA	lncRNA
ENSG00000152214.14	protein_coding	mRNA
ENSG00000183307.4	protein_coding	mRNA
ENSG00000234121.1	processed_pseudogene	Pseudogene
ENSG00000227367.1	unprocessed_pseudogene	Pseudogene
ENSG00000271672.1	transcribed_processed_pseudogene	Pseudogene
ENSG00000236985.1	lncRNA	lncRNA
ENSG00000273643.1	processed_pseudogene	Pseudogene
ENSG00000230471.1	lncRNA	lncRNA
ENSG00000198183.12	protein_coding	mRNA
ENSG00000133475.17	protein_coding	mRNA
ENSG00000212710.5	protein_coding	mRNA
ENSG00000264350.1	processed_pseudogene	Pseudogene
ENSG00000263924.1	lncRNA	lncRNA
ENSG00000286593.1	lncRNA	lncRNA
ENSG00000287673.1	lncRNA	lncRNA
ENSG00000225480.1	processed_pseudogene	Pseudogene
ENSG00000267193.7	lncRNA	lncRNA
ENSG00000277870.5	lncRNA	lncRNA
ENSG00000250933.1	processed_pseudogene	Pseudogene
ENSG00000265204.1	lncRNA	lncRNA
ENSG00000266984.1	processed_pseudogene	Pseudogene
ENSG00000226160.1	processed_pseudogene	Pseudogene
ENSG00000177663.14	protein_coding	mRNA
ENSG00000101624.11	protein_coding	mRNA
ENSG00000237407.1	lncRNA	lncRNA
ENSG00000226405.1	processed_pseudogene	Pseudogene
ENSG00000228122.1	processed_pseudogene	Pseudogene
ENSG00000224435.2	unprocessed_pseudogene	Pseudogene
ENSG00000131069.20	protein_coding	mRNA
ENSG00000237835.1	processed_pseudogene	Pseudogene
ENSG00000273907.1	unprocessed_pseudogene	Pseudogene
ENSG00000273244.1	lncRNA	lncRNA
ENSG00000286102.1	protein_coding	mRNA
ENSG00000223553.6	transcribed_unprocessed_pseudogene	Pseudogene
ENSG00000239683.1	processed_pseudogene	Pseudogene
ENSG00000187589.8	processed_pseudogene	Pseudogene
ENSG00000267187.1	processed_pseudogene	Pseudogene
ENSG00000273141.1	lncRNA	lncRNA
ENSG00000132872.12	protein_coding	mRNA
ENSG00000270226.1	processed_pseudogene	Pseudogene
ENSG00000235062.4	unprocessed_pseudogene	Pseudogene
ENSG00000100181.22	transcribed_unprocessed_pseudogene	Pseudogene
ENSG00000134489.7	protein_coding	mRNA
ENSG00000279973.2	lncRNA	lncRNA
ENSG00000273203.1	lncRNA	lncRNA
ENSG00000169662.8	unprocessed_pseudogene	Pseudogene
ENSG00000274252.1	protein_coding	mRNA
ENSG00000250261.1	unprocessed_pseudogene	Pseudogene
ENSG00000233866.1	lncRNA	lncRNA
ENSG00000236325.1	processed_pseudogene	Pseudogene
ENSG00000070371.16	protein_coding	mRNA
ENSG00000101773.19	protein_coding	mRNA
ENSG00000214319.2	processed_pseudogene	Pseudogene
ENSG00000235564.2	lncRNA	lncRNA
ENSG00000229962.2	lncRNA	lncRNA
ENSG00000227721.1	processed_pseudogene	Pseudogene
ENSG00000184029.9	lncRNA	lncRNA
ENSG00000224421.1	processed_pseudogene	Pseudogene
ENSG00000286717.1	lncRNA	lncRNA
ENSG00000206106.2	protein_coding	mRNA
ENSG00000234107.1	processed_pseudogene	Pseudogene
ENSG00000142188.17	protein_coding	mRNA
ENSG00000184351.8	protein_coding	mRNA
ENSG00000205930.10	lncRNA	lncRNA
ENSG00000224598.1	processed_pseudogene	Pseudogene
ENSG00000235277.1	lncRNA	lncRNA
ENSG00000231231.5	lncRNA	lncRNA
ENSG00000232560.7	lncRNA	lncRNA
ENSG00000227330.1	lncRNA	lncRNA
ENSG00000279211.1	processed_pseudogene	Pseudogene
ENSG00000212938.3	protein_coding	mRNA
ENSG00000156284.6	protein_coding	mRNA
ENSG00000215562.2	processed_pseudogene	Pseudogene
ENSG00000279998.1	lncRNA	lncRNA
ENSG00000287109.1	lncRNA	lncRNA
ENSG00000228677.1	lncRNA	lncRNA
ENSG00000227090.1	lncRNA	lncRNA
ENSG00000187172.15	transcribed_unprocessed_pseudogene	Pseudogene
ENSG00000222018.2	protein_coding	mRNA
ENSG00000224247.1	lncRNA	lncRNA
ENSG00000237609.1	lncRNA	lncRNA
ENSG00000242553.1	lncRNA	lncRNA
ENSG00000279534.1	TEC	Other RNA
ENSG00000233956.1	processed_pseudogene	Pseudogene
ENSG00000244025.5	protein_coding	mRNA
ENSG00000198054.12	lncRNA	lncRNA
ENSG00000287994.1	lncRNA	lncRNA
ENSG00000264790.1	lncRNA	lncRNA
ENSG00000265944.1	lncRNA	lncRNA
ENSG00000272958.1	lncRNA	lncRNA
ENSG00000279366.1	TEC	Other RNA
ENSG00000272657.1	lncRNA	lncRNA
ENSG00000264707.1	lncRNA	lncRNA
ENSG00000285045.1	unprocessed_pseudogene	Pseudogene
ENSG00000280433.1	protein_coding	mRNA
ENSG00000260930.2	lncRNA	lncRNA
ENSG00000226534.1	processed_pseudogene	Pseudogene
ENSG00000287285.1	lncRNA	lncRNA
ENSG00000267558.2	processed_pseudogene	Pseudogene
ENSG00000211662.2	IG_V_gene	mRNA
ENSG00000279648.1	TEC	Other RNA
ENSG00000225298.5	lncRNA	lncRNA
ENSG00000168234.13	protein_coding	mRNA
ENSG00000231004.2	TEC	Other RNA
ENSG00000230194.1	processed_pseudogene	Pseudogene
ENSG00000173231.6	processed_pseudogene	Pseudogene
ENSG00000223741.1	processed_pseudogene	Pseudogene
ENSG00000253481.2	IG_V_pseudogene	Pseudogene
ENSG00000237138.1	lncRNA	lncRNA
ENSG00000203416.3	processed_pseudogene	Pseudogene
ENSG00000214955.5	lncRNA	lncRNA
ENSG00000235578.1	lncRNA	lncRNA
ENSG00000279967.1	TEC	Other RNA
ENSG00000286103.1	lncRNA	lncRNA
ENSG00000286175.1	protein_coding	mRNA
ENSG00000288536.1	lncRNA	lncRNA
ENSG00000225255.6	lncRNA	lncRNA
ENSG00000237735.2	lncRNA	lncRNA
ENSG00000275772.1	processed_pseudogene	Pseudogene
ENSG00000142149.9	protein_coding	mRNA
ENSG00000278655.1	unprocessed_pseudogene	Pseudogene
ENSG00000275793.1	protein_coding	mRNA
ENSG00000253963.1	IG_V_pseudogene	Pseudogene
ENSG00000274602.5	transcribed_unprocessed_pseudogene	Pseudogene
ENSG00000225502.2	processed_pseudogene	Pseudogene
ENSG00000279773.1	TEC	Other RNA
ENSG00000275945.1	processed_pseudogene	Pseudogene
ENSG00000154642.11	protein_coding	mRNA
ENSG00000267097.1	lncRNA	lncRNA
ENSG00000231015.1	lncRNA	lncRNA
ENSG00000285790.1	lncRNA	lncRNA
ENSG00000217809.1	processed_pseudogene	Pseudogene
ENSG00000282894.1	unprocessed_pseudogene	Pseudogene
ENSG00000225253.1	processed_pseudogene	Pseudogene
ENSG00000267774.2	lncRNA	lncRNA
ENSG00000234187.1	processed_pseudogene	Pseudogene
ENSG00000287944.1	lncRNA	lncRNA
ENSG00000215547.1	protein_coding	mRNA
ENSG00000286283.1	lncRNA	lncRNA
ENSG00000270299.1	protein_coding	mRNA
ENSG00000187323.12	protein_coding	mRNA
ENSG00000230479.1	lncRNA	lncRNA
ENSG00000184856.7	lncRNA	lncRNA
ENSG00000227195.11	lncRNA	lncRNA
ENSG00000279718.1	processed_pseudogene	Pseudogene
ENSG00000223608.1	lncRNA	lncRNA
ENSG00000276427.1	unprocessed_pseudogene	Pseudogene
ENSG00000159256.13	protein_coding	mRNA
ENSG00000223999.1	lncRNA	lncRNA
ENSG00000234503.1	lncRNA	lncRNA
ENSG00000253338.1	IG_V_pseudogene	Pseudogene
ENSG00000099917.17	protein_coding	mRNA
ENSG00000159086.15	protein_coding	mRNA
ENSG00000141639.12	protein_coding	mRNA
ENSG00000267695.1	lncRNA	lncRNA
ENSG00000273762.1	unprocessed_pseudogene	Pseudogene
ENSG00000265712.1	processed_pseudogene	Pseudogene
ENSG00000266541.1	lncRNA	lncRNA
ENSG00000286499.1	lncRNA	lncRNA
ENSG00000267032.1	processed_pseudogene	Pseudogene
ENSG00000270855.1	processed_pseudogene	Pseudogene
ENSG00000197046.12	protein_coding	mRNA
ENSG00000141622.14	protein_coding	mRNA
ENSG00000078804.13	protein_coding	mRNA
ENSG00000175319.3	processed_pseudogene	Pseudogene
ENSG00000279629.1	TEC	Other RNA
ENSG00000267112.1	lncRNA	lncRNA
ENSG00000232595.1	unprocessed_pseudogene	Pseudogene
ENSG00000267524.1	processed_pseudogene	Pseudogene
ENSG00000204662.2	unprocessed_pseudogene	Pseudogene
ENSG00000283613.1	unitary_pseudogene	Pseudogene
ENSG00000225056.1	lncRNA	lncRNA
ENSG00000236542.1	processed_pseudogene	Pseudogene
ENSG00000277558.1	lncRNA	lncRNA
ENSG00000232333.1	processed_pseudogene	Pseudogene
ENSG00000134042.14	protein_coding	mRNA
ENSG00000101384.12	protein_coding	mRNA
ENSG00000167393.18	protein_coding	mRNA
ENSG00000271486.1	processed_pseudogene	Pseudogene
ENSG00000215088.3	processed_pseudogene	Pseudogene
ENSG00000205929.11	protein_coding	mRNA
ENSG00000237841.1	unprocessed_pseudogene	Pseudogene
ENSG00000230366.9	lncRNA	lncRNA
ENSG00000225661.7	processed_pseudogene	Pseudogene
ENSG00000235039.1	processed_pseudogene	Pseudogene
ENSG00000286431.1	lncRNA	lncRNA
ENSG00000280441.3	lncRNA	lncRNA
ENSG00000236120.7	lncRNA	lncRNA
ENSG00000238193.1	processed_pseudogene	Pseudogene
ENSG00000236188.1	lncRNA	lncRNA
ENSG00000228572.7	unprocessed_pseudogene	Pseudogene
ENSG00000236513.1	lncRNA	lncRNA
ENSG00000279784.1	lncRNA	lncRNA
ENSG00000234622.6	lncRNA	lncRNA
ENSG00000234083.1	lncRNA	lncRNA
ENSG00000183943.6	protein_coding	mRNA
ENSG00000233316.4	lncRNA	lncRNA
ENSG00000228861.5	processed_pseudogene	Pseudogene
ENSG00000224427.1	processed_pseudogene	Pseudogene
ENSG00000286149.1	TEC	Other RNA
ENSG00000234538.1	processed_pseudogene	Pseudogene
ENSG00000230323.6	lncRNA	lncRNA
ENSG00000236612.1	unprocessed_pseudogene	Pseudogene
ENSG00000230379.5	lncRNA	lncRNA
ENSG00000230495.1	processed_pseudogene	Pseudogene
ENSG00000089057.15	protein_coding	mRNA
ENSG00000263797.1	lncRNA	lncRNA
ENSG00000236017.8	lncRNA	lncRNA
ENSG00000067900.8	protein_coding	mRNA
ENSG00000225574.1	processed_pseudogene	Pseudogene
ENSG00000177504.10	protein_coding	mRNA
ENSG00000205726.15	protein_coding	mRNA
ENSG00000231619.1	processed_pseudogene	Pseudogene
ENSG00000231216.1	lncRNA	lncRNA
ENSG00000237127.1	unprocessed_pseudogene	Pseudogene
ENSG00000283047.1	unprocessed_pseudogene	Pseudogene
ENSG00000225271.1	processed_pseudogene	Pseudogene
ENSG00000185291.12	protein_coding	mRNA
ENSG00000211677.2	IG_C_gene	mRNA
ENSG00000254240.1	IG_V_pseudogene	Pseudogene
ENSG00000232771.2	processed_pseudogene	Pseudogene
ENSG00000241717.1	transcribed_unprocessed_pseudogene	Pseudogene
ENSG00000253546.1	IG_V_pseudogene	Pseudogene
ENSG00000253451.1	IG_V_pseudogene	Pseudogene
ENSG00000253448.1	IG_V_pseudogene	Pseudogene
ENSG00000274381.1	unprocessed_pseudogene	Pseudogene
ENSG00000197210.7	lncRNA	lncRNA
ENSG00000278196.3	IG_V_gene	mRNA
ENSG00000206142.9	lncRNA	lncRNA
ENSG00000182162.11	protein_coding	mRNA
ENSG00000237730.1	processed_pseudogene	Pseudogene
ENSG00000226313.1	processed_pseudogene	Pseudogene
ENSG00000182888.5	processed_pseudogene	Pseudogene
ENSG00000205542.11	protein_coding	mRNA
ENSG00000280623.1	lncRNA	lncRNA
ENSG00000211667.3	IG_V_gene	mRNA
ENSG00000215313.3	processed_pseudogene	Pseudogene
ENSG00000169100.14	protein_coding	mRNA
ENSG00000183169.6	transcribed_unprocessed_pseudogene	Pseudogene
ENSG00000244723.3	unprocessed_pseudogene	Pseudogene
ENSG00000267570.1	processed_pseudogene	Pseudogene
ENSG00000253822.1	IG_V_pseudogene	Pseudogene
ENSG00000267674.1	lncRNA	lncRNA
ENSG00000286777.1	lncRNA	lncRNA
ENSG00000254709.8	protein_coding	mRNA
ENSG00000280197.1	TEC	Other RNA
ENSG00000267327.2	lncRNA	lncRNA
ENSG00000265015.1	transcribed_processed_pseudogene	Pseudogene
ENSG00000237531.6	lncRNA	lncRNA
ENSG00000177511.6	protein_coding	mRNA
ENSG00000125363.14	protein_coding	mRNA
ENSG00000099953.10	protein_coding	mRNA
ENSG00000204556.4	unprocessed_pseudogene	Pseudogene
ENSG00000235044.1	processed_pseudogene	Pseudogene
ENSG00000273998.1	lncRNA	lncRNA
ENSG00000213882.2	processed_pseudogene	Pseudogene
ENSG00000101435.5	protein_coding	mRNA
ENSG00000152240.13	protein_coding	mRNA
ENSG00000232900.2	lncRNA	lncRNA
ENSG00000196433.13	protein_coding	mRNA
ENSG00000283145.1	unprocessed_pseudogene	Pseudogene
ENSG00000238125.1	processed_pseudogene	Pseudogene
ENSG00000211659.2	IG_V_gene	mRNA
ENSG00000211669.3	IG_V_gene	mRNA
ENSG00000277508.1	processed_pseudogene	Pseudogene
ENSG00000287889.1	lncRNA	lncRNA
ENSG00000229770.2	lncRNA	lncRNA
ENSG00000285100.1	lncRNA	lncRNA
ENSG00000229042.2	lncRNA	lncRNA
ENSG00000211670.2	IG_V_gene	mRNA
ENSG00000211668.2	IG_V_gene	mRNA
ENSG00000225419.1	processed_pseudogene	Pseudogene
ENSG00000283020.1	unprocessed_pseudogene	Pseudogene
ENSG00000254835.1	lncRNA	lncRNA
ENSG00000223571.6	lncRNA	lncRNA
ENSG00000254077.1	IG_V_pseudogene	Pseudogene
ENSG00000178605.13	protein_coding	mRNA
ENSG00000277581.1	lncRNA	lncRNA
ENSG00000288024.1	lncRNA	lncRNA
ENSG00000274825.1	lncRNA	lncRNA
ENSG00000229892.1	processed_pseudogene	Pseudogene
ENSG00000169548.3	protein_coding	mRNA
ENSG00000124102.5	protein_coding	mRNA
ENSG00000280025.1	lncRNA	lncRNA
ENSG00000248409.2	unprocessed_pseudogene	Pseudogene
ENSG00000250917.1	lncRNA	lncRNA
ENSG00000225956.1	lncRNA	lncRNA
ENSG00000124157.7	protein_coding	mRNA
ENSG00000226985.7	lncRNA	lncRNA
ENSG00000184792.16	protein_coding	mRNA
ENSG00000124134.9	protein_coding	mRNA
ENSG00000176641.11	protein_coding	mRNA
ENSG00000166510.14	protein_coding	mRNA
ENSG00000277550.1	lncRNA	lncRNA
ENSG00000234862.1	lncRNA	lncRNA
ENSG00000230324.1	lncRNA	lncRNA
ENSG00000237396.1	lncRNA	lncRNA
ENSG00000101310.17	protein_coding	mRNA
ENSG00000169084.15	protein_coding	mRNA
ENSG00000146950.13	protein_coding	mRNA
ENSG00000266335.1	lncRNA	lncRNA
ENSG00000266997.2	protein_coding	mRNA
ENSG00000267061.1	lncRNA	lncRNA
ENSG00000267146.1	lncRNA	lncRNA
ENSG00000239780.1	processed_pseudogene	Pseudogene
ENSG00000175387.16	protein_coding	mRNA
ENSG00000231913.1	processed_pseudogene	Pseudogene
ENSG00000011201.12	protein_coding	mRNA
ENSG00000169093.16	protein_coding	mRNA
ENSG00000205755.12	protein_coding	mRNA
ENSG00000275194.1	unprocessed_pseudogene	Pseudogene
ENSG00000223511.7	lncRNA	lncRNA
ENSG00000225722.1	processed_pseudogene	Pseudogene
ENSG00000177138.17	protein_coding	mRNA
ENSG00000041353.10	protein_coding	mRNA
ENSG00000181544.15	protein_coding	mRNA
ENSG00000265437.1	processed_pseudogene	Pseudogene
ENSG00000134443.10	protein_coding	mRNA
ENSG00000279707.1	TEC	Other RNA
ENSG00000236871.7	lncRNA	lncRNA
ENSG00000267038.1	lncRNA	lncRNA
ENSG00000288545.1	lncRNA	lncRNA
ENSG00000004961.15	protein_coding	mRNA
ENSG00000273335.1	lncRNA	lncRNA
ENSG00000257513.7	transcribed_unprocessed_pseudogene	Pseudogene
ENSG00000089123.16	protein_coding	mRNA
ENSG00000260759.1	lncRNA	lncRNA
ENSG00000277310.1	lncRNA	lncRNA
ENSG00000267591.1	processed_pseudogene	Pseudogene
ENSG00000141655.17	protein_coding	mRNA
ENSG00000226774.1	processed_pseudogene	Pseudogene
ENSG00000146938.16	protein_coding	mRNA
ENSG00000170191.5	protein_coding	mRNA
ENSG00000206249.3	lncRNA	lncRNA
ENSG00000223410.1	lncRNA	lncRNA
ENSG00000132792.19	protein_coding	mRNA
ENSG00000211665.3	IG_V_gene	mRNA
ENSG00000185686.18	protein_coding	mRNA
ENSG00000285679.2	lncRNA	lncRNA
ENSG00000223742.1	lncRNA	lncRNA
ENSG00000276467.1	unprocessed_pseudogene	Pseudogene
ENSG00000187268.12	protein_coding	mRNA
ENSG00000265296.1	processed_pseudogene	Pseudogene
ENSG00000267249.1	lncRNA	lncRNA
ENSG00000091164.13	protein_coding	mRNA
ENSG00000261030.1	lncRNA	lncRNA
ENSG00000232392.1	processed_pseudogene	Pseudogene
ENSG00000225384.1	processed_pseudogene	Pseudogene
ENSG00000183304.10	protein_coding	mRNA
ENSG00000220891.1	lncRNA	lncRNA
ENSG00000279848.1	lncRNA	lncRNA
ENSG00000287034.1	lncRNA	lncRNA
ENSG00000226420.1	IG_V_pseudogene	Pseudogene
ENSG00000240591.2	lncRNA	lncRNA
ENSG00000211678.2	IG_J_gene	mRNA
ENSG00000231392.1	unprocessed_pseudogene	Pseudogene
ENSG00000283972.1	transcribed_unprocessed_pseudogene	Pseudogene
ENSG00000226885.1	processed_pseudogene	Pseudogene
ENSG00000227755.1	transcribed_processed_pseudogene	Pseudogene
ENSG00000229012.1	lncRNA	lncRNA
ENSG00000211657.3	IG_V_gene	mRNA
ENSG00000285756.2	lncRNA	lncRNA
ENSG00000211673.2	IG_V_gene	mRNA
ENSG00000226912.1	processed_pseudogene	Pseudogene
ENSG00000275004.4	protein_coding	mRNA
ENSG00000224277.5	lncRNA	lncRNA
ENSG00000253234.1	IG_V_pseudogene	Pseudogene
ENSG00000128218.8	protein_coding	mRNA
ENSG00000266915.1	processed_pseudogene	Pseudogene
ENSG00000276174.1	lncRNA	lncRNA
ENSG00000272578.5	transcribed_unprocessed_pseudogene	Pseudogene
ENSG00000134030.14	protein_coding	mRNA
ENSG00000276400.1	processed_pseudogene	Pseudogene
ENSG00000229107.2	processed_pseudogene	Pseudogene
ENSG00000235592.1	unprocessed_pseudogene	Pseudogene
ENSG00000287864.1	lncRNA	lncRNA
ENSG00000101955.15	protein_coding	mRNA
ENSG00000100325.15	protein_coding	mRNA
ENSG00000226179.6	lncRNA	lncRNA
ENSG00000235820.1	lncRNA	lncRNA
ENSG00000283400.1	lncRNA	lncRNA
ENSG00000276638.1	lncRNA	lncRNA
ENSG00000126010.6	protein_coding	mRNA
ENSG00000180205.4	protein_coding	mRNA
ENSG00000283631.1	lncRNA	lncRNA
ENSG00000235211.4	processed_pseudogene	Pseudogene
ENSG00000177324.14	protein_coding	mRNA
ENSG00000236772.1	lncRNA	lncRNA
ENSG00000231081.1	lncRNA	lncRNA
ENSG00000149639.15	protein_coding	mRNA
ENSG00000130150.12	protein_coding	mRNA
ENSG00000267134.3	lncRNA	lncRNA
ENSG00000242945.2	processed_pseudogene	Pseudogene
ENSG00000264564.1	processed_pseudogene	Pseudogene
ENSG00000263688.1	lncRNA	lncRNA
ENSG00000263438.6	lncRNA	lncRNA
ENSG00000174028.6	processed_pseudogene	Pseudogene
ENSG00000225882.1	lncRNA	lncRNA
ENSG00000235510.1	unprocessed_pseudogene	Pseudogene
ENSG00000196839.13	protein_coding	mRNA
ENSG00000185638.9	processed_pseudogene	Pseudogene
ENSG00000236929.2	processed_pseudogene	Pseudogene
ENSG00000278891.1	TEC	Other RNA
ENSG00000286724.1	lncRNA	lncRNA
ENSG00000266296.1	processed_pseudogene	Pseudogene
ENSG00000267789.1	lncRNA	lncRNA
ENSG00000223391.2	processed_pseudogene	Pseudogene
ENSG00000214031.2	processed_pseudogene	Pseudogene
ENSG00000147027.4	protein_coding	mRNA
ENSG00000082212.13	protein_coding	mRNA
ENSG00000233247.3	processed_pseudogene	Pseudogene
ENSG00000233007.1	processed_pseudogene	Pseudogene
ENSG00000225066.1	processed_pseudogene	Pseudogene
ENSG00000233733.1	processed_pseudogene	Pseudogene
ENSG00000232370.1	processed_pseudogene	Pseudogene
ENSG00000236858.2	lncRNA	lncRNA
ENSG00000231066.3	processed_pseudogene	Pseudogene
ENSG00000219870.2	processed_pseudogene	Pseudogene
ENSG00000236072.1	processed_pseudogene	Pseudogene
ENSG00000211680.2	IG_J_gene	mRNA
ENSG00000235642.1	processed_pseudogene	Pseudogene
ENSG00000226679.1	lncRNA	lncRNA
ENSG00000232350.1	unprocessed_pseudogene	Pseudogene
ENSG00000287171.1	lncRNA	lncRNA
ENSG00000232530.1	lncRNA	lncRNA
ENSG00000185915.5	protein_coding	mRNA
ENSG00000280356.1	lncRNA	lncRNA
ENSG00000197976.12	protein_coding	mRNA
ENSG00000185666.15	protein_coding	mRNA
ENSG00000091482.8	protein_coding	mRNA
ENSG00000233277.1	lncRNA	lncRNA
ENSG00000253120.1	IG_V_pseudogene	Pseudogene
ENSG00000274173.1	lncRNA	lncRNA
ENSG00000227880.1	lncRNA	lncRNA
ENSG00000286483.1	lncRNA	lncRNA
ENSG00000278920.1	lncRNA	lncRNA
ENSG00000286803.1	lncRNA	lncRNA
ENSG00000226573.1	processed_pseudogene	Pseudogene
ENSG00000232136.2	processed_pseudogene	Pseudogene
ENSG00000225759.1	lncRNA	lncRNA
ENSG00000231933.7	lncRNA	lncRNA
ENSG00000124233.12	protein_coding	mRNA
ENSG00000149970.16	protein_coding	mRNA
ENSG00000223651.1	processed_pseudogene	Pseudogene
ENSG00000228503.1	lncRNA	lncRNA
ENSG00000285144.1	lncRNA	lncRNA
ENSG00000273828.2	lncRNA	lncRNA
ENSG00000220540.1	processed_pseudogene	Pseudogene
ENSG00000279164.1	TEC	Other RNA
ENSG00000180305.5	protein_coding	mRNA
ENSG00000276223.1	lncRNA	lncRNA
ENSG00000277708.1	unprocessed_pseudogene	Pseudogene
ENSG00000215498.9	lncRNA	lncRNA
ENSG00000286100.1	lncRNA	lncRNA
ENSG00000283440.1	lncRNA	lncRNA
ENSG00000175121.11	protein_coding	mRNA
ENSG00000179935.10	lncRNA	lncRNA
ENSG00000227813.1	processed_pseudogene	Pseudogene
ENSG00000214526.3	processed_pseudogene	Pseudogene
ENSG00000211672.2	IG_V_gene	mRNA
ENSG00000101445.10	protein_coding	mRNA
ENSG00000229266.1	processed_pseudogene	Pseudogene
ENSG00000178248.11	lncRNA	lncRNA
ENSG00000141441.16	protein_coding	mRNA
ENSG00000211664.3	IG_V_gene	mRNA
ENSG00000253786.1	IG_V_pseudogene	Pseudogene
ENSG00000223704.2	lncRNA	lncRNA
ENSG00000099985.4	protein_coding	mRNA
ENSG00000267513.3	processed_pseudogene	Pseudogene
ENSG00000266846.2	lncRNA	lncRNA
ENSG00000217261.4	transcribed_unprocessed_pseudogene	Pseudogene
ENSG00000267486.1	processed_pseudogene	Pseudogene
ENSG00000266900.1	lncRNA	lncRNA
ENSG00000271238.1	processed_pseudogene	Pseudogene
ENSG00000231495.1	lncRNA	lncRNA
ENSG00000273664.1	lncRNA	lncRNA
ENSG00000235271.6	lncRNA	lncRNA
ENSG00000267732.2	lncRNA	lncRNA
ENSG00000232707.1	unprocessed_pseudogene	Pseudogene
ENSG00000228315.12	lncRNA	lncRNA
ENSG00000234967.2	lncRNA	lncRNA
ENSG00000175886.10	processed_pseudogene	Pseudogene
ENSG00000265533.1	lncRNA	lncRNA
ENSG00000240108.1	transcribed_unprocessed_pseudogene	Pseudogene
ENSG00000267487.1	processed_pseudogene	Pseudogene
ENSG00000264695.1	lncRNA	lncRNA
ENSG00000266549.1	processed_pseudogene	Pseudogene
ENSG00000149633.12	protein_coding	mRNA
ENSG00000152229.18	protein_coding	mRNA
ENSG00000185721.13	protein_coding	mRNA
ENSG00000125997.5	transcribed_unitary_pseudogene	Pseudogene
ENSG00000267761.3	lncRNA	lncRNA
ENSG00000130684.14	protein_coding	mRNA
ENSG00000267597.1	processed_pseudogene	Pseudogene
ENSG00000267401.2	lncRNA	lncRNA
ENSG00000184828.10	protein_coding	mRNA
ENSG00000275728.1	lncRNA	lncRNA
ENSG00000025772.8	protein_coding	mRNA
ENSG00000128283.7	protein_coding	mRNA
ENSG00000281460.1	lncRNA	lncRNA
ENSG00000236874.1	lncRNA	lncRNA
ENSG00000167104.11	protein_coding	mRNA
ENSG00000235786.1	lncRNA	lncRNA
ENSG00000100101.15	protein_coding	mRNA
ENSG00000225413.2	lncRNA	lncRNA
ENSG00000238195.1	lncRNA	lncRNA
ENSG00000286063.1	lncRNA	lncRNA
ENSG00000231405.1	lncRNA	lncRNA
ENSG00000234646.7	lncRNA	lncRNA
ENSG00000211661.2	IG_V_gene	mRNA
ENSG00000253329.1	IG_V_pseudogene	Pseudogene
ENSG00000279447.1	TEC	Other RNA
ENSG00000254029.1	IG_C_pseudogene	Pseudogene
ENSG00000287983.1	lncRNA	lncRNA
ENSG00000235328.1	processed_pseudogene	Pseudogene
ENSG00000223864.1	processed_pseudogene	Pseudogene
ENSG00000234891.1	lncRNA	lncRNA
ENSG00000231119.2	lncRNA	lncRNA
ENSG00000281365.1	lncRNA	lncRNA
ENSG00000176635.18	protein_coding	mRNA
ENSG00000233106.1	processed_pseudogene	Pseudogene
ENSG00000261431.1	lncRNA	lncRNA
ENSG00000227599.1	lncRNA	lncRNA
ENSG00000101452.15	protein_coding	mRNA
ENSG00000159261.12	protein_coding	mRNA
ENSG00000100225.18	protein_coding	mRNA
ENSG00000286267.1	TEC	Other RNA
ENSG00000223692.1	lncRNA	lncRNA
ENSG00000229925.1	lncRNA	lncRNA
ENSG00000286178.1	TEC	Other RNA
ENSG00000277693.2	lncRNA	lncRNA
ENSG00000279864.2	transcribed_processed_pseudogene	Pseudogene
ENSG00000157542.11	protein_coding	mRNA
ENSG00000286252.1	TEC	Other RNA
ENSG00000241837.7	protein_coding	mRNA
ENSG00000260433.3	lncRNA	lncRNA
ENSG00000272788.1	lncRNA	lncRNA
ENSG00000267316.5	lncRNA	lncRNA
ENSG00000265545.1	processed_pseudogene	Pseudogene
ENSG00000141664.10	protein_coding	mRNA
ENSG00000100365.16	protein_coding	mRNA
ENSG00000227568.1	processed_pseudogene	Pseudogene
ENSG00000230931.2	processed_pseudogene	Pseudogene
ENSG00000215349.2	processed_pseudogene	Pseudogene
ENSG00000204718.3	processed_pseudogene	Pseudogene
ENSG00000231238.2	lncRNA	lncRNA
ENSG00000225016.1	processed_pseudogene	Pseudogene
ENSG00000121388.6	transcribed_unprocessed_pseudogene	Pseudogene
ENSG00000268486.5	transcribed_unprocessed_pseudogene	Pseudogene
ENSG00000206192.7	unprocessed_pseudogene	Pseudogene
ENSG00000235500.2	processed_pseudogene	Pseudogene
ENSG00000229427.1	processed_pseudogene	Pseudogene
ENSG00000232692.1	lncRNA	lncRNA
ENSG00000226361.5	processed_pseudogene	Pseudogene
ENSG00000234894.1	unprocessed_pseudogene	Pseudogene
ENSG00000226298.1	processed_pseudogene	Pseudogene
ENSG00000232886.1	lncRNA	lncRNA
ENSG00000240654.6	protein_coding	mRNA
ENSG00000206107.2	protein_coding	mRNA
ENSG00000233213.1	lncRNA	lncRNA
ENSG00000232837.1	lncRNA	lncRNA
ENSG00000227054.1	processed_pseudogene	Pseudogene
ENSG00000124191.18	protein_coding	mRNA
ENSG00000154645.14	protein_coding	mRNA
ENSG00000275964.1	lncRNA	lncRNA
ENSG00000236834.1	lncRNA	lncRNA
ENSG00000102699.6	protein_coding	mRNA
ENSG00000228075.5	protein_coding	mRNA
ENSG00000166569.8	protein_coding	mRNA
ENSG00000182362.14	protein_coding	mRNA
ENSG00000101782.15	protein_coding	mRNA
ENSG00000235573.2	processed_pseudogene	Pseudogene
ENSG00000187792.5	protein_coding	mRNA
ENSG00000235485.1	processed_pseudogene	Pseudogene
ENSG00000235408.6	snoRNA	snRNA/snoRNA
ENSG00000244558.6	lncRNA	lncRNA
ENSG00000253920.1	IG_V_pseudogene	Pseudogene
ENSG00000211676.2	IG_J_gene	mRNA
ENSG00000229976.2	lncRNA	lncRNA
ENSG00000244625.7	lncRNA	lncRNA
ENSG00000226769.1	processed_pseudogene	Pseudogene
ENSG00000064655.19	protein_coding	mRNA
ENSG00000279669.1	lncRNA	lncRNA
ENSG00000230866.2	lncRNA	lncRNA
ENSG00000157538.14	protein_coding	mRNA
ENSG00000198089.16	protein_coding	mRNA
ENSG00000036473.8	protein_coding	mRNA
ENSG00000141665.13	protein_coding	mRNA
ENSG00000288555.1	lncRNA	lncRNA
ENSG00000279751.1	lncRNA	lncRNA
ENSG00000147041.12	protein_coding	mRNA
ENSG00000227456.9	lncRNA	lncRNA
ENSG00000279493.1	protein_coding	mRNA
ENSG00000226012.1	lncRNA	lncRNA
ENSG00000228235.1	lncRNA	lncRNA
ENSG00000279414.1	processed_pseudogene	Pseudogene
ENSG00000178457.3	lncRNA	lncRNA
ENSG00000273840.1	lncRNA	lncRNA
ENSG00000160307.10	protein_coding	mRNA
ENSG00000223498.1	processed_pseudogene	Pseudogene
ENSG00000234191.1	lncRNA	lncRNA
ENSG00000214976.2	processed_pseudogene	Pseudogene
ENSG00000273704.1	unprocessed_pseudogene	Pseudogene
ENSG00000235071.1	processed_pseudogene	Pseudogene
ENSG00000160294.11	protein_coding	mRNA
ENSG00000275800.1	unprocessed_pseudogene	Pseudogene
ENSG00000223723.1	processed_pseudogene	Pseudogene
ENSG00000230641.1	lncRNA	lncRNA
ENSG00000176812.7	processed_pseudogene	Pseudogene
ENSG00000224339.1	processed_pseudogene	Pseudogene
ENSG00000237782.3	processed_pseudogene	Pseudogene
ENSG00000234355.3	unprocessed_pseudogene	Pseudogene
ENSG00000027001.10	protein_coding	mRNA
ENSG00000086712.13	protein_coding	mRNA
ENSG00000280098.1	TEC	Other RNA
ENSG00000274930.1	processed_pseudogene	Pseudogene
ENSG00000267233.1	processed_pseudogene	Pseudogene
ENSG00000141458.13	protein_coding	mRNA
ENSG00000125899.8	lncRNA	lncRNA
ENSG00000238178.7	lncRNA	lncRNA
ENSG00000168703.5	protein_coding	mRNA
ENSG00000233921.2	processed_pseudogene	Pseudogene
ENSG00000229384.2	processed_pseudogene	Pseudogene
ENSG00000230180.1	processed_pseudogene	Pseudogene
ENSG00000285899.1	lncRNA	lncRNA
ENSG00000273451.1	lncRNA	lncRNA
ENSG00000271136.1	processed_pseudogene	Pseudogene
ENSG00000235587.2	processed_pseudogene	Pseudogene
ENSG00000269931.2	lncRNA	lncRNA
ENSG00000233571.1	lncRNA	lncRNA
ENSG00000224960.5	protein_coding	mRNA
ENSG00000235292.2	lncRNA	lncRNA
ENSG00000101958.14	protein_coding	mRNA
ENSG00000233415.1	lncRNA	lncRNA
ENSG00000166913.13	protein_coding	mRNA
ENSG00000214322.3	processed_pseudogene	Pseudogene
ENSG00000228610.1	processed_pseudogene	Pseudogene
ENSG00000232685.5	lncRNA	lncRNA
ENSG00000227988.1	processed_pseudogene	Pseudogene
ENSG00000213997.3	processed_pseudogene	Pseudogene
ENSG00000180083.11	protein_coding	mRNA
ENSG00000227879.2	unprocessed_pseudogene	Pseudogene
ENSG00000231358.4	lncRNA	lncRNA
ENSG00000173698.18	protein_coding	mRNA
ENSG00000242756.2	processed_pseudogene	Pseudogene
ENSG00000286117.2	lncRNA	lncRNA
ENSG00000132972.19	protein_coding	mRNA
ENSG00000267225.1	lncRNA	lncRNA
ENSG00000141437.10	protein_coding	mRNA
ENSG00000062598.18	protein_coding	mRNA
ENSG00000267462.1	lncRNA	lncRNA
ENSG00000167306.20	protein_coding	mRNA
ENSG00000228314.1	transcribed_unprocessed_pseudogene	Pseudogene
ENSG00000279579.3	lncRNA	lncRNA
ENSG00000156273.16	protein_coding	mRNA
ENSG00000257356.2	processed_pseudogene	Pseudogene
ENSG00000257721.1	processed_pseudogene	Pseudogene
ENSG00000258265.1	lncRNA	lncRNA
ENSG00000271632.1	processed_pseudogene	Pseudogene
ENSG00000258781.3	unprocessed_pseudogene	Pseudogene
ENSG00000257825.1	transcribed_processed_pseudogene	Pseudogene
ENSG00000257635.2	transcribed_processed_pseudogene	Pseudogene
ENSG00000275563.1	lncRNA	lncRNA
ENSG00000225555.2	lncRNA	lncRNA
ENSG00000257731.2	processed_pseudogene	Pseudogene
ENSG00000197934.8	lncRNA	lncRNA
ENSG00000257558.2	processed_pseudogene	Pseudogene
ENSG00000278594.1	processed_pseudogene	Pseudogene
ENSG00000276556.1	unprocessed_pseudogene	Pseudogene
ENSG00000206104.2	protein_coding	mRNA
ENSG00000274369.1	processed_pseudogene	Pseudogene
ENSG00000279208.1	unprocessed_pseudogene	Pseudogene
ENSG00000277128.2	lncRNA	lncRNA
ENSG00000231123.1	processed_pseudogene	Pseudogene
ENSG00000258367.2	transcribed_unprocessed_pseudogene	Pseudogene
ENSG00000224413.1	lncRNA	lncRNA
ENSG00000244676.5	lncRNA	lncRNA
ENSG00000257959.1	lncRNA	lncRNA
ENSG00000226115.1	lncRNA	lncRNA
ENSG00000258314.3	lncRNA	lncRNA
ENSG00000286224.1	protein_coding	mRNA
ENSG00000224602.1	processed_pseudogene	Pseudogene
ENSG00000186924.3	protein_coding	mRNA
ENSG00000277156.1	processed_pseudogene	Pseudogene
ENSG00000278884.1	lncRNA	lncRNA
ENSG00000222036.8	protein_coding	mRNA
ENSG00000182816.9	protein_coding	mRNA
ENSG00000229986.1	lncRNA	lncRNA
ENSG00000270835.2	transcribed_processed_pseudogene	Pseudogene
ENSG00000287082.1	lncRNA	lncRNA
ENSG00000233818.1	lncRNA	lncRNA
ENSG00000286054.1	TEC	Other RNA
ENSG00000233767.1	processed_pseudogene	Pseudogene
ENSG00000277067.4	lncRNA	lncRNA
ENSG00000223662.1	lncRNA	lncRNA
ENSG00000223806.8	lncRNA	lncRNA
ENSG00000182670.13	protein_coding	mRNA
ENSG00000277252.1	unprocessed_pseudogene	Pseudogene
ENSG00000277529.1	transcribed_unprocessed_pseudogene	Pseudogene
ENSG00000257853.2	transcribed_unprocessed_pseudogene	Pseudogene
ENSG00000276092.1	lncRNA	lncRNA
ENSG00000267175.5	lncRNA	lncRNA
ENSG00000257224.1	transcribed_processed_pseudogene	Pseudogene
ENSG00000260440.3	lncRNA	lncRNA
ENSG00000258076.1	processed_pseudogene	Pseudogene
ENSG00000196143.4	unprocessed_pseudogene	Pseudogene
ENSG00000215398.11	transcribed_unprocessed_pseudogene	Pseudogene
ENSG00000172466.16	protein_coding	mRNA
ENSG00000285990.1	transcribed_unprocessed_pseudogene	Pseudogene
ENSG00000278143.1	unprocessed_pseudogene	Pseudogene
ENSG00000229169.1	processed_pseudogene	Pseudogene
ENSG00000215478.8	transcribed_unprocessed_pseudogene	Pseudogene
ENSG00000233545.1	processed_pseudogene	Pseudogene
ENSG00000232894.1	unprocessed_pseudogene	Pseudogene
ENSG00000286614.1	transcribed_unprocessed_pseudogene	Pseudogene
ENSG00000239200.1	processed_pseudogene	Pseudogene
ENSG00000205822.10	transcribed_unprocessed_pseudogene	Pseudogene
ENSG00000244306.11	transcribed_processed_pseudogene	Pseudogene
ENSG00000285840.2	lncRNA	lncRNA
ENSG00000224027.1	lncRNA	lncRNA
ENSG00000226352.2	lncRNA	lncRNA
ENSG00000211663.2	IG_V_gene	mRNA
ENSG00000269099.2	processed_pseudogene	Pseudogene
ENSG00000211683.3	lncRNA	lncRNA
ENSG00000279550.1	TEC	Other RNA
ENSG00000267341.1	lncRNA	lncRNA
ENSG00000288103.1	lncRNA	lncRNA
ENSG00000277367.1	processed_pseudogene	Pseudogene
ENSG00000267764.1	lncRNA	lncRNA
ENSG00000100346.18	protein_coding	mRNA
ENSG00000211825.1	TR_J_gene	mRNA
ENSG00000215604.3	unprocessed_pseudogene	Pseudogene
ENSG00000267143.1	lncRNA	lncRNA
ENSG00000211821.2	TR_V_gene	mRNA
ENSG00000228797.2	processed_pseudogene	Pseudogene
ENSG00000166562.9	protein_coding	mRNA
ENSG00000257175.2	processed_pseudogene	Pseudogene
ENSG00000249446.2	TR_J_pseudogene	Pseudogene
ENSG00000132963.8	protein_coding	mRNA
ENSG00000257171.2	transcribed_unprocessed_pseudogene	Pseudogene
ENSG00000223997.1	TR_D_gene	mRNA
ENSG00000211836.1	TR_J_gene	mRNA
ENSG00000211840.1	TR_J_gene	mRNA
ENSG00000211828.1	TR_J_gene	mRNA
ENSG00000257310.1	lncRNA	lncRNA
ENSG00000228985.1	TR_D_gene	mRNA
ENSG00000139910.20	protein_coding	mRNA
ENSG00000285681.2	lncRNA	lncRNA
ENSG00000267269.1	lncRNA	lncRNA
ENSG00000283579.1	lncRNA	lncRNA
ENSG00000265094.1	lncRNA	lncRNA
ENSG00000267400.1	processed_pseudogene	Pseudogene
ENSG00000267079.1	lncRNA	lncRNA
ENSG00000224329.2	lncRNA	lncRNA
ENSG00000275448.1	processed_pseudogene	Pseudogene
ENSG00000081138.14	protein_coding	mRNA
ENSG00000102781.14	protein_coding	mRNA
ENSG00000277710.2	transcribed_unprocessed_pseudogene	Pseudogene
ENSG00000211841.1	TR_J_gene	mRNA
ENSG00000211832.2	TR_J_gene	mRNA
ENSG00000256221.1	processed_pseudogene	Pseudogene
ENSG00000225210.10	transcribed_processed_pseudogene	Pseudogene
ENSG00000258364.1	lncRNA	lncRNA
ENSG00000211831.2	TR_J_gene	mRNA
ENSG00000134779.15	protein_coding	mRNA
ENSG00000211829.9	TR_C_gene	mRNA
ENSG00000211833.1	TR_J_gene	mRNA
ENSG00000211826.1	TR_J_gene	mRNA
ENSG00000238185.1	lncRNA	lncRNA
ENSG00000259135.1	lncRNA	lncRNA
ENSG00000225404.2	processed_pseudogene	Pseudogene
ENSG00000224511.2	lncRNA	lncRNA
ENSG00000258655.2	lncRNA	lncRNA
ENSG00000257185.2	lncRNA	lncRNA
ENSG00000278496.1	unprocessed_pseudogene	Pseudogene
ENSG00000271429.1	processed_pseudogene	Pseudogene
ENSG00000228036.1	processed_pseudogene	Pseudogene
ENSG00000225321.2	lncRNA	lncRNA
ENSG00000211842.1	TR_J_gene	mRNA
ENSG00000211827.1	TR_J_gene	mRNA
ENSG00000196199.14	protein_coding	mRNA
ENSG00000257636.6	lncRNA	lncRNA
ENSG00000286083.1	lncRNA	lncRNA
ENSG00000198959.12	protein_coding	mRNA
ENSG00000211835.1	TR_J_gene	mRNA
ENSG00000259086.3	processed_pseudogene	Pseudogene
ENSG00000286527.1	lncRNA	lncRNA
ENSG00000257155.1	lncRNA	lncRNA
ENSG00000257845.1	lncRNA	lncRNA
ENSG00000250365.7	lncRNA	lncRNA
ENSG00000151413.17	protein_coding	mRNA
ENSG00000280208.1	unprocessed_pseudogene	Pseudogene
ENSG00000240868.1	lncRNA	lncRNA
ENSG00000227477.1	lncRNA	lncRNA
ENSG00000236444.5	protein_coding	mRNA
ENSG00000283005.1	processed_pseudogene	Pseudogene
ENSG00000274261.2	lncRNA	lncRNA
ENSG00000233146.1	unitary_pseudogene	Pseudogene
ENSG00000287887.1	lncRNA	lncRNA
ENSG00000042062.13	protein_coding	mRNA
ENSG00000133101.10	protein_coding	mRNA
ENSG00000257672.2	processed_pseudogene	Pseudogene
ENSG00000258894.1	processed_pseudogene	Pseudogene
ENSG00000228294.6	transcribed_unprocessed_pseudogene	Pseudogene
ENSG00000237235.2	TR_D_gene	mRNA
ENSG00000244270.1	processed_pseudogene	Pseudogene
ENSG00000258487.2	lncRNA	lncRNA
ENSG00000129515.20	protein_coding	mRNA
ENSG00000234075.1	processed_pseudogene	Pseudogene
ENSG00000224357.1	processed_pseudogene	Pseudogene
ENSG00000132832.10	lncRNA	lncRNA
ENSG00000158480.11	protein_coding	mRNA
ENSG00000101447.15	protein_coding	mRNA
ENSG00000225971.1	processed_pseudogene	Pseudogene
ENSG00000279159.1	lncRNA	lncRNA
ENSG00000229957.1	lncRNA	lncRNA
ENSG00000128322.7	protein_coding	mRNA
ENSG00000277425.1	lncRNA	lncRNA
ENSG00000225181.1	lncRNA	lncRNA
ENSG00000197496.6	protein_coding	mRNA
ENSG00000287062.1	lncRNA	lncRNA
ENSG00000225458.1	lncRNA	lncRNA
ENSG00000100354.21	protein_coding	mRNA
ENSG00000235508.3	processed_pseudogene	Pseudogene
ENSG00000276923.1	lncRNA	lncRNA
ENSG00000158445.10	protein_coding	mRNA
ENSG00000267000.1	lncRNA	lncRNA
ENSG00000242550.6	protein_coding	mRNA
ENSG00000232200.2	lncRNA	lncRNA
ENSG00000278153.1	lncRNA	lncRNA
ENSG00000124249.7	protein_coding	mRNA
ENSG00000225043.1	processed_pseudogene	Pseudogene
ENSG00000261485.1	lncRNA	lncRNA
ENSG00000157557.13	protein_coding	mRNA
ENSG00000234535.1	lncRNA	lncRNA
ENSG00000214245.3	processed_pseudogene	Pseudogene
ENSG00000237788.1	processed_pseudogene	Pseudogene
ENSG00000231184.3	processed_pseudogene	Pseudogene
ENSG00000149654.11	protein_coding	mRNA
ENSG00000132952.12	protein_coding	mRNA
ENSG00000166603.5	protein_coding	mRNA
ENSG00000279989.1	TEC	Other RNA
ENSG00000267762.1	lncRNA	lncRNA
ENSG00000279250.1	TEC	Other RNA
ENSG00000278986.1	TEC	Other RNA
ENSG00000278017.1	lncRNA	lncRNA
ENSG00000265555.1	lncRNA	lncRNA
ENSG00000263745.7	lncRNA	lncRNA
ENSG00000286099.1	lncRNA	lncRNA
ENSG00000228995.1	processed_pseudogene	Pseudogene
ENSG00000258690.1	lncRNA	lncRNA
ENSG00000124226.11	protein_coding	mRNA
ENSG00000211837.1	TR_J_gene	mRNA
ENSG00000258828.2	processed_pseudogene	Pseudogene
ENSG00000211844.1	TR_J_gene	mRNA
ENSG00000166479.10	protein_coding	mRNA
ENSG00000258509.1	processed_pseudogene	Pseudogene
ENSG00000259157.1	unprocessed_pseudogene	Pseudogene
ENSG00000258401.1	processed_pseudogene	Pseudogene
ENSG00000211838.1	TR_J_gene	mRNA
ENSG00000100442.11	protein_coding	mRNA
ENSG00000232117.2	lncRNA	lncRNA
ENSG00000214093.3	processed_pseudogene	Pseudogene
ENSG00000224404.2	lncRNA	lncRNA
ENSG00000183463.6	protein_coding	mRNA
ENSG00000253779.1	IG_V_pseudogene	Pseudogene
ENSG00000232464.1	lncRNA	lncRNA
ENSG00000211679.2	IG_C_gene	mRNA
ENSG00000232102.1	processed_pseudogene	Pseudogene
ENSG00000279440.1	lncRNA	lncRNA
ENSG00000224976.2	unprocessed_pseudogene	Pseudogene
ENSG00000243902.6	lncRNA	lncRNA
ENSG00000100100.13	protein_coding	mRNA
ENSG00000189403.15	protein_coding	mRNA
ENSG00000283529.1	transcribed_unprocessed_pseudogene	Pseudogene
ENSG00000250688.1	TR_J_pseudogene	Pseudogene
ENSG00000258619.2	processed_pseudogene	Pseudogene
ENSG00000258381.1	processed_pseudogene	Pseudogene
ENSG00000234933.1	processed_pseudogene	Pseudogene
ENSG00000225170.2	processed_pseudogene	Pseudogene
ENSG00000258901.2	processed_pseudogene	Pseudogene
ENSG00000229222.1	processed_pseudogene	Pseudogene
ENSG00000129514.8	protein_coding	mRNA
ENSG00000224530.1	processed_pseudogene	Pseudogene
ENSG00000288266.1	TEC	Other RNA
ENSG00000224565.2	lncRNA	lncRNA
ENSG00000274469.2	lncRNA	lncRNA
ENSG00000160305.18	protein_coding	mRNA
ENSG00000236028.1	lncRNA	lncRNA
ENSG00000258548.6	lncRNA	lncRNA
ENSG00000243810.1	lncRNA	lncRNA
ENSG00000277301.1	lncRNA	lncRNA
ENSG00000286250.1	lncRNA	lncRNA
ENSG00000211675.2	IG_C_gene	mRNA
ENSG00000282935.1	unprocessed_pseudogene	Pseudogene
ENSG00000227117.6	lncRNA	lncRNA
ENSG00000288100.1	lncRNA	lncRNA
ENSG00000239783.1	processed_pseudogene	Pseudogene
ENSG00000258196.1	lncRNA	lncRNA
ENSG00000257472.1	lncRNA	lncRNA
ENSG00000183032.12	protein_coding	mRNA
ENSG00000080189.15	protein_coding	mRNA
ENSG00000100036.13	protein_coding	mRNA
ENSG00000287381.1	lncRNA	lncRNA
ENSG00000267687.1	processed_pseudogene	Pseudogene
ENSG00000286649.1	lncRNA	lncRNA
ENSG00000266844.1	lncRNA	lncRNA
ENSG00000279699.1	TEC	Other RNA
ENSG00000227838.1	lncRNA	lncRNA
ENSG00000175329.13	protein_coding	mRNA
ENSG00000264054.1	processed_pseudogene	Pseudogene
ENSG00000266920.1	processed_pseudogene	Pseudogene
ENSG00000267686.2	lncRNA	lncRNA
ENSG00000271424.1	processed_pseudogene	Pseudogene
ENSG00000287492.1	lncRNA	lncRNA
ENSG00000258233.1	processed_pseudogene	Pseudogene
ENSG00000141452.10	protein_coding	mRNA
ENSG00000258850.1	lncRNA	lncRNA
ENSG00000278147.1	lncRNA	lncRNA
ENSG00000087301.9	protein_coding	mRNA
ENSG00000131831.18	protein_coding	mRNA
ENSG00000184381.20	protein_coding	mRNA
ENSG00000236581.9	lncRNA	lncRNA
ENSG00000286306.1	lncRNA	lncRNA
ENSG00000229735.1	processed_pseudogene	Pseudogene
ENSG00000214019.2	processed_pseudogene	Pseudogene
ENSG00000242021.2	lncRNA	lncRNA
ENSG00000047230.15	protein_coding	mRNA
ENSG00000256590.2	TR_V_gene	mRNA
ENSG00000120669.16	protein_coding	mRNA
ENSG00000278009.1	unprocessed_pseudogene	Pseudogene
ENSG00000258601.1	lncRNA	lncRNA
ENSG00000259042.3	lncRNA	lncRNA
ENSG00000259129.6	lncRNA	lncRNA
ENSG00000168229.4	protein_coding	mRNA
ENSG00000165501.17	protein_coding	mRNA
ENSG00000258609.3	lncRNA	lncRNA
ENSG00000279221.1	TEC	Other RNA
ENSG00000267153.1	processed_pseudogene	Pseudogene
ENSG00000274275.1	lncRNA	lncRNA
ENSG00000267088.1	processed_pseudogene	Pseudogene
ENSG00000131828.14	protein_coding	mRNA
ENSG00000266201.1	processed_pseudogene	Pseudogene
ENSG00000265484.2	lncRNA	lncRNA
ENSG00000265425.1	lncRNA	lncRNA
ENSG00000241088.2	processed_pseudogene	Pseudogene
ENSG00000166396.13	protein_coding	mRNA
ENSG00000233469.1	processed_pseudogene	Pseudogene
ENSG00000235876.2	processed_pseudogene	Pseudogene
ENSG00000288542.1	lncRNA	lncRNA
ENSG00000233588.1	processed_pseudogene	Pseudogene
ENSG00000271784.1	lncRNA	lncRNA
ENSG00000258098.2	lncRNA	lncRNA
ENSG00000224405.1	lncRNA	lncRNA
ENSG00000223492.1	lncRNA	lncRNA
ENSG00000235415.1	lncRNA	lncRNA
ENSG00000198768.11	protein_coding	mRNA
ENSG00000258387.1	processed_pseudogene	Pseudogene
ENSG00000275002.1	transcribed_unprocessed_pseudogene	Pseudogene
ENSG00000224743.7	lncRNA	lncRNA
ENSG00000251363.3	lncRNA	lncRNA
ENSG00000258969.2	lncRNA	lncRNA
ENSG00000258948.2	processed_pseudogene	Pseudogene
ENSG00000189139.6	protein_coding	mRNA
ENSG00000088298.13	protein_coding	mRNA
ENSG00000258868.1	lncRNA	lncRNA
ENSG00000258474.1	lncRNA	lncRNA
ENSG00000258636.2	lncRNA	lncRNA
ENSG00000264514.1	lncRNA	lncRNA
ENSG00000224161.3	processed_pseudogene	Pseudogene
ENSG00000265472.1	processed_pseudogene	Pseudogene
ENSG00000073712.15	protein_coding	mRNA
ENSG00000267669.1	transcribed_processed_pseudogene	Pseudogene
ENSG00000287314.1	lncRNA	lncRNA
ENSG00000264699.2	lncRNA	lncRNA
ENSG00000184724.5	protein_coding	mRNA
ENSG00000230982.1	processed_pseudogene	Pseudogene
ENSG00000270116.1	lncRNA	lncRNA
ENSG00000264040.1	processed_pseudogene	Pseudogene
ENSG00000264149.1	lncRNA	lncRNA
ENSG00000229375.1	unprocessed_pseudogene	Pseudogene
ENSG00000264254.1	lncRNA	lncRNA
ENSG00000142173.16	protein_coding	mRNA
ENSG00000133114.18	protein_coding	mRNA
ENSG00000287209.1	lncRNA	lncRNA
ENSG00000188985.6	processed_pseudogene	Pseudogene
ENSG00000264736.1	processed_pseudogene	Pseudogene
ENSG00000265374.1	lncRNA	lncRNA
ENSG00000237661.1	processed_pseudogene	Pseudogene
ENSG00000228232.1	processed_pseudogene	Pseudogene
ENSG00000265240.1	processed_pseudogene	Pseudogene
ENSG00000169906.5	protein_coding	mRNA
ENSG00000274184.1	lncRNA	lncRNA
ENSG00000228959.1	lncRNA	lncRNA
ENSG00000267560.1	lncRNA	lncRNA
ENSG00000229522.1	lncRNA	lncRNA
ENSG00000265097.1	processed_pseudogene	Pseudogene
ENSG00000282870.1	unprocessed_pseudogene	Pseudogene
ENSG00000101940.18	protein_coding	mRNA
ENSG00000286559.1	lncRNA	lncRNA
ENSG00000101542.10	protein_coding	mRNA
ENSG00000230133.2	lncRNA	lncRNA
ENSG00000236456.1	processed_pseudogene	Pseudogene
ENSG00000089050.16	protein_coding	mRNA
ENSG00000288083.1	lncRNA	lncRNA
ENSG00000279322.1	TEC	Other RNA
ENSG00000100294.13	protein_coding	mRNA
ENSG00000124151.19	protein_coding	mRNA
ENSG00000274351.1	unprocessed_pseudogene	Pseudogene
ENSG00000273167.1	protein_coding	mRNA
ENSG00000270499.1	processed_pseudogene	Pseudogene
ENSG00000229491.5	lncRNA	lncRNA
ENSG00000266268.5	lncRNA	lncRNA
ENSG00000231069.1	unprocessed_pseudogene	Pseudogene
ENSG00000211674.2	IG_J_gene	mRNA
ENSG00000220132.1	processed_pseudogene	Pseudogene
ENSG00000266014.2	lncRNA	lncRNA
ENSG00000229347.1	processed_pseudogene	Pseudogene
ENSG00000278337.1	unprocessed_pseudogene	Pseudogene
ENSG00000187516.7	protein_coding	mRNA
ENSG00000235097.1	lncRNA	lncRNA
ENSG00000197582.5	processed_pseudogene	Pseudogene
ENSG00000264845.2	transcribed_processed_pseudogene	Pseudogene
ENSG00000182541.18	protein_coding	mRNA
ENSG00000102218.6	protein_coding	mRNA
ENSG00000278933.1	TEC	Other RNA
ENSG00000229248.1	processed_pseudogene	Pseudogene
ENSG00000266460.1	lncRNA	lncRNA
ENSG00000264697.1	processed_pseudogene	Pseudogene
ENSG00000120694.20	protein_coding	mRNA
ENSG00000266513.1	lncRNA	lncRNA
ENSG00000280406.1	TEC	Other RNA
ENSG00000267397.1	lncRNA	lncRNA
ENSG00000165168.8	protein_coding	mRNA
ENSG00000265844.1	lncRNA	lncRNA
ENSG00000243256.1	processed_pseudogene	Pseudogene
ENSG00000265380.1	lncRNA	lncRNA
ENSG00000266258.1	lncRNA	lncRNA
ENSG00000285095.2	lncRNA	lncRNA
ENSG00000267655.1	lncRNA	lncRNA
ENSG00000175354.20	protein_coding	mRNA
ENSG00000241607.1	unprocessed_pseudogene	Pseudogene
ENSG00000012174.12	protein_coding	mRNA
ENSG00000212932.3	processed_pseudogene	Pseudogene
ENSG00000160299.17	protein_coding	mRNA
ENSG00000233810.1	processed_pseudogene	Pseudogene
ENSG00000174678.9	processed_pseudogene	Pseudogene
ENSG00000169297.8	protein_coding	mRNA
ENSG00000230227.4	processed_pseudogene	Pseudogene
ENSG00000182798.10	protein_coding	mRNA
ENSG00000229310.1	processed_pseudogene	Pseudogene
ENSG00000228933.8	lncRNA	lncRNA
ENSG00000232834.1	processed_pseudogene	Pseudogene
ENSG00000235685.2	processed_pseudogene	Pseudogene
ENSG00000233663.1	processed_pseudogene	Pseudogene
ENSG00000259977.1	lncRNA	lncRNA
ENSG00000244627.5	transcribed_unprocessed_pseudogene	Pseudogene
ENSG00000189132.6	protein_coding	mRNA
ENSG00000102098.19	protein_coding	mRNA
ENSG00000129480.13	protein_coding	mRNA
ENSG00000100519.12	protein_coding	mRNA
ENSG00000227438.1	lncRNA	lncRNA
ENSG00000157551.19	protein_coding	mRNA
ENSG00000169891.18	protein_coding	mRNA
ENSG00000234979.1	lncRNA	lncRNA
ENSG00000234735.1	processed_pseudogene	Pseudogene
ENSG00000100170.10	protein_coding	mRNA
ENSG00000206195.11	lncRNA	lncRNA
ENSG00000279365.1	TEC	Other RNA
ENSG00000224309.7	transcribed_unprocessed_pseudogene	Pseudogene
ENSG00000236464.1	lncRNA	lncRNA
ENSG00000215286.3	processed_pseudogene	Pseudogene
ENSG00000273104.1	lncRNA	lncRNA
ENSG00000268812.3	lncRNA	lncRNA
ENSG00000231235.1	processed_pseudogene	Pseudogene
ENSG00000276738.1	processed_pseudogene	Pseudogene
ENSG00000223488.2	processed_pseudogene	Pseudogene
ENSG00000226048.1	processed_pseudogene	Pseudogene
ENSG00000168122.4	unprocessed_pseudogene	Pseudogene
ENSG00000181977.3	processed_pseudogene	Pseudogene
ENSG00000228827.1	unprocessed_pseudogene	Pseudogene
ENSG00000185022.12	protein_coding	mRNA
ENSG00000271088.1	processed_pseudogene	Pseudogene
ENSG00000286475.1	lncRNA	lncRNA
ENSG00000231725.1	processed_pseudogene	Pseudogene
ENSG00000158526.8	protein_coding	mRNA
ENSG00000205758.12	protein_coding	mRNA
ENSG00000228935.1	processed_pseudogene	Pseudogene
ENSG00000227563.1	processed_pseudogene	Pseudogene
ENSG00000101004.15	protein_coding	mRNA
ENSG00000258803.1	lncRNA	lncRNA
ENSG00000231750.3	processed_pseudogene	Pseudogene
ENSG00000258955.2	lncRNA	lncRNA
ENSG00000233880.1	processed_pseudogene	Pseudogene
ENSG00000183690.13	protein_coding	mRNA
ENSG00000226169.1	lncRNA	lncRNA
ENSG00000258708.1	lncRNA	lncRNA
ENSG00000211658.2	IG_V_gene	mRNA
ENSG00000248366.1	TR_J_pseudogene	Pseudogene
ENSG00000257179.1	processed_pseudogene	Pseudogene
ENSG00000215456.6	unprocessed_pseudogene	Pseudogene
ENSG00000270359.1	processed_pseudogene	Pseudogene
ENSG00000287773.1	lncRNA	lncRNA
ENSG00000223593.1	processed_pseudogene	Pseudogene
ENSG00000176177.10	protein_coding	mRNA
ENSG00000249163.3	lncRNA	lncRNA
ENSG00000258932.5	transcribed_processed_pseudogene	Pseudogene
ENSG00000085415.16	protein_coding	mRNA
ENSG00000228343.1	lncRNA	lncRNA
ENSG00000236054.1	lncRNA	lncRNA
ENSG00000258782.3	lncRNA	lncRNA
ENSG00000229563.7	lncRNA	lncRNA
ENSG00000234353.2	transcribed_unprocessed_pseudogene	Pseudogene
ENSG00000226132.1	processed_pseudogene	Pseudogene
ENSG00000169184.6	protein_coding	mRNA
ENSG00000258747.2	lncRNA	lncRNA
ENSG00000238190.1	processed_pseudogene	Pseudogene
ENSG00000285608.1	lncRNA	lncRNA
ENSG00000267882.2	lncRNA	lncRNA
ENSG00000287335.1	lncRNA	lncRNA
ENSG00000259072.2	lncRNA	lncRNA
ENSG00000180182.11	protein_coding	mRNA
ENSG00000283900.1	protein_coding	mRNA
ENSG00000124089.4	protein_coding	mRNA
ENSG00000250318.1	unprocessed_pseudogene	Pseudogene
ENSG00000128342.5	protein_coding	mRNA
ENSG00000101104.13	protein_coding	mRNA
ENSG00000258563.2	processed_pseudogene	Pseudogene
ENSG00000259046.1	processed_pseudogene	Pseudogene
ENSG00000258592.1	lncRNA	lncRNA
ENSG00000258996.2	processed_pseudogene	Pseudogene
ENSG00000271468.1	processed_pseudogene	Pseudogene
ENSG00000287156.1	lncRNA	lncRNA
ENSG00000211834.1	TR_J_gene	mRNA
ENSG00000100055.21	protein_coding	mRNA
ENSG00000259087.5	lncRNA	lncRNA
ENSG00000258445.3	processed_pseudogene	Pseudogene
ENSG00000258556.1	lncRNA	lncRNA
ENSG00000257842.6	lncRNA	lncRNA
ENSG00000182107.7	protein_coding	mRNA
ENSG00000259117.1	processed_pseudogene	Pseudogene
ENSG00000259169.1	unprocessed_pseudogene	Pseudogene
ENSG00000131951.11	protein_coding	mRNA
ENSG00000267742.1	processed_pseudogene	Pseudogene
ENSG00000237202.1	processed_pseudogene	Pseudogene
ENSG00000215512.9	transcribed_unprocessed_pseudogene	Pseudogene
ENSG00000156239.12	protein_coding	mRNA
ENSG00000074695.6	protein_coding	mRNA
ENSG00000280108.2	lncRNA	lncRNA
ENSG00000147119.4	protein_coding	mRNA
ENSG00000280800.1	lncRNA	lncRNA
ENSG00000185390.2	unprocessed_pseudogene	Pseudogene
ENSG00000234034.1	lncRNA	lncRNA
ENSG00000204915.3	processed_pseudogene	Pseudogene
ENSG00000228600.1	processed_pseudogene	Pseudogene
ENSG00000233543.1	processed_pseudogene	Pseudogene
ENSG00000175302.5	unprocessed_pseudogene	Pseudogene
ENSG00000289084.1	lncRNA	lncRNA
ENSG00000219280.1	processed_pseudogene	Pseudogene
ENSG00000226930.1	unprocessed_pseudogene	Pseudogene
ENSG00000273820.2	protein_coding	mRNA
ENSG00000230039.1	processed_pseudogene	Pseudogene
ENSG00000180530.11	protein_coding	mRNA
ENSG00000238282.1	lncRNA	lncRNA
ENSG00000224274.1	processed_pseudogene	Pseudogene
ENSG00000171365.17	protein_coding	mRNA
ENSG00000101425.14	protein_coding	mRNA
ENSG00000213598.4	processed_pseudogene	Pseudogene
ENSG00000258854.1	lncRNA	lncRNA
ENSG00000258670.1	lncRNA	lncRNA
ENSG00000258943.1	lncRNA	lncRNA
ENSG00000180998.12	protein_coding	mRNA
ENSG00000272733.1	lncRNA	lncRNA
ENSG00000253152.1	IG_V_pseudogene	Pseudogene
ENSG00000239674.2	lncRNA	lncRNA
ENSG00000215333.3	processed_pseudogene	Pseudogene
ENSG00000232346.1	processed_pseudogene	Pseudogene
ENSG00000159140.21	protein_coding	mRNA
ENSG00000273899.5	protein_coding	mRNA
ENSG00000242060.1	processed_pseudogene	Pseudogene
ENSG00000268573.1	lncRNA	lncRNA
ENSG00000218198.3	processed_pseudogene	Pseudogene
ENSG00000186496.12	protein_coding	mRNA
ENSG00000233259.4	processed_pseudogene	Pseudogene
ENSG00000275294.4	lncRNA	lncRNA
ENSG00000231922.1	processed_pseudogene	Pseudogene
ENSG00000126773.13	protein_coding	mRNA
ENSG00000179141.9	lncRNA	lncRNA
ENSG00000244329.1	processed_pseudogene	Pseudogene
ENSG00000083635.8	protein_coding	mRNA
ENSG00000263637.1	lncRNA	lncRNA
ENSG00000081913.14	protein_coding	mRNA
ENSG00000228620.1	lncRNA	lncRNA
ENSG00000285404.1	protein_coding	mRNA
ENSG00000102753.10	protein_coding	mRNA
ENSG00000235091.2	lncRNA	lncRNA
ENSG00000101444.13	protein_coding	mRNA
ENSG00000077942.19	protein_coding	mRNA
ENSG00000184735.7	protein_coding	mRNA
ENSG00000257612.2	lncRNA	lncRNA
ENSG00000283380.1	lncRNA	lncRNA
ENSG00000275681.1	unprocessed_pseudogene	Pseudogene
ENSG00000071991.9	protein_coding	mRNA
ENSG00000276474.1	processed_pseudogene	Pseudogene
ENSG00000237528.1	processed_pseudogene	Pseudogene
ENSG00000269902.1	lncRNA	lncRNA
ENSG00000235929.1	processed_pseudogene	Pseudogene
ENSG00000215284.2	processed_pseudogene	Pseudogene
ENSG00000233807.1	processed_pseudogene	Pseudogene
ENSG00000238247.2	processed_pseudogene	Pseudogene
ENSG00000219186.2	unprocessed_pseudogene	Pseudogene
ENSG00000189023.10	protein_coding	mRNA
ENSG00000287767.1	lncRNA	lncRNA
ENSG00000177689.10	protein_coding	mRNA
ENSG00000228345.2	processed_pseudogene	Pseudogene
ENSG00000276689.1	processed_pseudogene	Pseudogene
ENSG00000249467.1	processed_pseudogene	Pseudogene
ENSG00000271519.1	processed_pseudogene	Pseudogene
ENSG00000224556.2	unprocessed_pseudogene	Pseudogene
ENSG00000234693.1	lncRNA	lncRNA
ENSG00000258700.6	lncRNA	lncRNA
ENSG00000232951.1	processed_pseudogene	Pseudogene
ENSG00000231772.5	lncRNA	lncRNA
ENSG00000286229.1	lncRNA	lncRNA
ENSG00000227493.1	unprocessed_pseudogene	Pseudogene
ENSG00000235922.1	processed_pseudogene	Pseudogene
ENSG00000102313.9	protein_coding	mRNA
ENSG00000167098.12	protein_coding	mRNA
ENSG00000241354.2	processed_pseudogene	Pseudogene
ENSG00000259111.1	lncRNA	lncRNA
ENSG00000126778.12	protein_coding	mRNA
ENSG00000102317.18	protein_coding	mRNA
ENSG00000262119.1	lncRNA	lncRNA
ENSG00000258638.2	processed_pseudogene	Pseudogene
ENSG00000287481.1	lncRNA	lncRNA
ENSG00000258505.1	transcribed_processed_pseudogene	Pseudogene
ENSG00000258386.1	lncRNA	lncRNA
ENSG00000258758.1	processed_pseudogene	Pseudogene
ENSG00000259049.1	lncRNA	lncRNA
ENSG00000266256.3	lncRNA	lncRNA
ENSG00000154001.14	protein_coding	mRNA
ENSG00000276958.1	unprocessed_pseudogene	Pseudogene
ENSG00000165186.12	protein_coding	mRNA
ENSG00000278477.1	unprocessed_pseudogene	Pseudogene
ENSG00000237423.3	lncRNA	lncRNA
ENSG00000230793.1	processed_pseudogene	Pseudogene
ENSG00000230403.1	lncRNA	lncRNA
ENSG00000215559.8	transcribed_unprocessed_pseudogene	Pseudogene
ENSG00000275048.1	processed_pseudogene	Pseudogene
ENSG00000165475.15	protein_coding	mRNA
ENSG00000169895.6	protein_coding	mRNA
ENSG00000124126.14	protein_coding	mRNA
ENSG00000249209.2	protein_coding	mRNA
ENSG00000265836.1	processed_pseudogene	Pseudogene
ENSG00000266743.1	lncRNA	lncRNA
ENSG00000267726.1	lncRNA	lncRNA
ENSG00000203616.2	processed_pseudogene	Pseudogene
ENSG00000102043.16	protein_coding	mRNA
ENSG00000229047.1	lncRNA	lncRNA
ENSG00000263724.2	lncRNA	lncRNA
ENSG00000228159.2	lncRNA	lncRNA
ENSG00000279783.1	processed_pseudogene	Pseudogene
ENSG00000279615.1	processed_pseudogene	Pseudogene
ENSG00000279321.1	lncRNA	lncRNA
ENSG00000215492.6	processed_pseudogene	Pseudogene
ENSG00000279769.1	TEC	Other RNA
ENSG00000275512.1	lncRNA	lncRNA
ENSG00000287470.1	lncRNA	lncRNA
ENSG00000237311.3	lncRNA	lncRNA
ENSG00000154736.6	protein_coding	mRNA
ENSG00000141469.18	protein_coding	mRNA
ENSG00000214282.3	processed_pseudogene	Pseudogene
ENSG00000225814.1	processed_pseudogene	Pseudogene
ENSG00000243048.3	unprocessed_pseudogene	Pseudogene
ENSG00000234570.1	processed_pseudogene	Pseudogene
ENSG00000277516.1	unprocessed_pseudogene	Pseudogene
ENSG00000008086.13	protein_coding	mRNA
ENSG00000231480.1	processed_pseudogene	Pseudogene
ENSG00000279094.3	lncRNA	lncRNA
ENSG00000277777.1	misc_RNA	miscRNA
ENSG00000284550.1	miRNA	miRNA
ENSG00000277739.1	rRNA	rRNA
ENSG00000237879.1	lncRNA	lncRNA
ENSG00000264462.1	miRNA	miRNA
ENSG00000277671.1	misc_RNA	miscRNA
ENSG00000274060.1	miRNA	miRNA
ENSG00000273614.1	snoRNA	snRNA/snoRNA
ENSG00000274484.1	misc_RNA	miscRNA
ENSG00000229147.1	unprocessed_pseudogene	Pseudogene
ENSG00000277379.1	miRNA	miRNA
ENSG00000274868.1	misc_RNA	miscRNA
ENSG00000275215.1	rRNA	rRNA
ENSG00000275692.1	miRNA	miRNA
ENSG00000278775.1	misc_RNA	miscRNA
ENSG00000278189.1	rRNA	rRNA
ENSG00000276546.1	misc_RNA	miscRNA
ENSG00000260388.2	lncRNA	lncRNA
ENSG00000275950.1	miRNA	miRNA
ENSG00000275631.1	snRNA	snRNA/snoRNA
ENSG00000275664.1	misc_RNA	miscRNA
ENSG00000275708.1	miRNA	miRNA
ENSG00000277437.1	miRNA	miRNA
ENSG00000278233.1	rRNA	rRNA
ENSG00000277020.4	lncRNA	lncRNA
ENSG00000252199.1	snoRNA	snRNA/snoRNA
ENSG00000266299.1	miRNA	miRNA
ENSG00000278618.1	miRNA	miRNA
ENSG00000274046.1	misc_RNA	miscRNA
ENSG00000264063.1	miRNA	miRNA
ENSG00000207476.1	snRNA	snRNA/snoRNA
ENSG00000264002.2	misc_RNA	srpRNA
ENSG00000252462.1	snRNA	snRNA/snoRNA
ENSG00000200754.1	misc_RNA	miscRNA
ENSG00000199962.1	misc_RNA	miscRNA
ENSG00000223782.1	processed_pseudogene	Pseudogene
ENSG00000252963.1	misc_RNA	miscRNA
ENSG00000212564.1	snRNA	snRNA/snoRNA
ENSG00000251851.1	snRNA	snRNA/snoRNA
ENSG00000285806.1	lncRNA	lncRNA
ENSG00000239023.1	snRNA	snRNA/snoRNA
ENSG00000223078.1	snRNA	snRNA/snoRNA
ENSG00000252273.1	snRNA	snRNA/snoRNA
ENSG00000201025.1	snoRNA	snRNA/snoRNA
ENSG00000207638.1	miRNA	miRNA
ENSG00000213411.2	processed_pseudogene	Pseudogene
ENSG00000212609.1	snRNA	snRNA/snoRNA
ENSG00000202339.1	snRNA	snRNA/snoRNA
ENSG00000199030.2	miRNA	miRNA
ENSG00000207863.1	miRNA	miRNA
ENSG00000266211.1	miRNA	miRNA
ENSG00000199698.1	misc_RNA	miscRNA
ENSG00000180389.7	processed_pseudogene	Pseudogene
ENSG00000274662.1	misc_RNA	miscRNA
ENSG00000266195.2	misc_RNA	srpRNA
ENSG00000283904.1	miRNA	miRNA
ENSG00000275469.1	miRNA	miRNA
ENSG00000238627.1	rRNA_pseudogene	Pseudogene
ENSG00000266133.1	miRNA	miRNA
ENSG00000265841.1	miRNA	miRNA
ENSG00000165556.10	protein_coding	mRNA
ENSG00000207097.1	snRNA	snRNA/snoRNA
ENSG00000251972.1	snRNA	snRNA/snoRNA
ENSG00000206802.1	snRNA	snRNA/snoRNA
ENSG00000212479.2	snoRNA	snRNA/snoRNA
ENSG00000265007.1	miRNA	miRNA
ENSG00000283300.1	snRNA	snRNA/snoRNA
ENSG00000100079.7	protein_coding	mRNA
ENSG00000201984.1	misc_RNA	miscRNA
ENSG00000263969.2	misc_RNA	srpRNA
ENSG00000244294.3	misc_RNA	srpRNA
ENSG00000202239.1	snRNA	snRNA/snoRNA
ENSG00000272015.1	snoRNA	snRNA/snoRNA
ENSG00000207098.1	snoRNA	snRNA/snoRNA
ENSG00000284448.1	miRNA	miRNA
ENSG00000200792.1	snoRNA	snRNA/snoRNA
ENSG00000256073.3	lncRNA	lncRNA
ENSG00000236545.1	lncRNA	lncRNA
ENSG00000227698.1	lncRNA	lncRNA
ENSG00000251778.1	snoRNA	snRNA/snoRNA
ENSG00000152520.14	protein_coding	mRNA
ENSG00000157617.17	protein_coding	mRNA
ENSG00000100307.13	protein_coding	mRNA
ENSG00000100344.11	protein_coding	mRNA
ENSG00000287853.1	lncRNA	lncRNA
ENSG00000215450.2	processed_pseudogene	Pseudogene
ENSG00000244756.1	processed_pseudogene	Pseudogene
ENSG00000271075.1	processed_pseudogene	Pseudogene
ENSG00000235269.2	lncRNA	lncRNA
ENSG00000101019.22	protein_coding	mRNA
ENSG00000258847.1	lncRNA	lncRNA
ENSG00000258827.2	lncRNA	lncRNA
ENSG00000258751.2	lncRNA	lncRNA
ENSG00000173276.14	protein_coding	mRNA
ENSG00000258731.1	lncRNA	lncRNA
ENSG00000258414.1	lncRNA	lncRNA
ENSG00000198252.12	protein_coding	mRNA
ENSG00000286801.1	lncRNA	lncRNA
ENSG00000232050.1	processed_pseudogene	Pseudogene
ENSG00000189269.12	protein_coding	mRNA
ENSG00000230710.2	lncRNA	lncRNA
ENSG00000184385.2	lncRNA	lncRNA
ENSG00000275202.1	lncRNA	lncRNA
ENSG00000186976.15	protein_coding	mRNA
ENSG00000237232.9	lncRNA	lncRNA
ENSG00000102547.19	protein_coding	mRNA
ENSG00000286730.1	lncRNA	lncRNA
ENSG00000230978.2	lncRNA	lncRNA
ENSG00000258568.1	processed_pseudogene	Pseudogene
ENSG00000232774.8	lncRNA	lncRNA
ENSG00000234380.2	lncRNA	lncRNA
ENSG00000286153.1	lncRNA	lncRNA
ENSG00000224004.2	processed_pseudogene	Pseudogene
ENSG00000234703.1	lncRNA	lncRNA
ENSG00000223671.2	processed_pseudogene	Pseudogene
ENSG00000126790.12	protein_coding	mRNA
ENSG00000231300.1	processed_pseudogene	Pseudogene
ENSG00000273232.1	lncRNA	lncRNA
ENSG00000230794.1	lncRNA	lncRNA
ENSG00000279367.1	TEC	Other RNA
ENSG00000211590.1	miRNA	miRNA
ENSG00000266003.1	processed_pseudogene	Pseudogene
ENSG00000229761.1	processed_pseudogene	Pseudogene
ENSG00000287215.1	lncRNA	lncRNA
ENSG00000234008.5	processed_pseudogene	Pseudogene
ENSG00000214914.3	processed_pseudogene	Pseudogene
ENSG00000264340.1	lncRNA	lncRNA
ENSG00000189089.5	processed_pseudogene	Pseudogene
ENSG00000236677.1	lncRNA	lncRNA
ENSG00000186871.7	protein_coding	mRNA
ENSG00000266520.1	processed_pseudogene	Pseudogene
ENSG00000200213.1	snRNA	snRNA/snoRNA
ENSG00000230212.6	lncRNA	lncRNA
ENSG00000214255.5	processed_pseudogene	Pseudogene
ENSG00000267354.1	lncRNA	lncRNA
ENSG00000159228.13	protein_coding	mRNA
ENSG00000267293.1	processed_pseudogene	Pseudogene
ENSG00000286800.1	lncRNA	lncRNA
ENSG00000213747.2	processed_pseudogene	Pseudogene
ENSG00000206026.7	protein_coding	mRNA
ENSG00000258980.1	processed_pseudogene	Pseudogene
ENSG00000196368.5	protein_coding	mRNA
ENSG00000258694.1	lncRNA	lncRNA
ENSG00000258535.1	lncRNA	lncRNA
ENSG00000237971.1	processed_pseudogene	Pseudogene
ENSG00000179008.9	protein_coding	mRNA
ENSG00000158571.11	protein_coding	mRNA
ENSG00000267313.7	lncRNA	lncRNA
ENSG00000236119.1	lncRNA	lncRNA
ENSG00000226054.2	processed_pseudogene	Pseudogene
ENSG00000214889.3	processed_pseudogene	Pseudogene
ENSG00000159231.6	protein_coding	mRNA
ENSG00000287993.1	lncRNA	lncRNA
ENSG00000228149.1	processed_pseudogene	Pseudogene
ENSG00000265378.1	lncRNA	lncRNA
ENSG00000265552.1	lncRNA	lncRNA
ENSG00000159216.19	protein_coding	mRNA
ENSG00000141428.17	protein_coding	mRNA
ENSG00000258892.1	lncRNA	lncRNA
ENSG00000242135.2	processed_pseudogene	Pseudogene
ENSG00000258502.6	lncRNA	lncRNA
ENSG00000166897.16	protein_coding	mRNA
ENSG00000264104.1	processed_pseudogene	Pseudogene
ENSG00000264634.1	lncRNA	lncRNA
ENSG00000264334.1	lncRNA	lncRNA
ENSG00000265217.2	lncRNA	lncRNA
ENSG00000287817.1	lncRNA	lncRNA
ENSG00000236867.1	processed_pseudogene	Pseudogene
ENSG00000134504.14	protein_coding	mRNA
ENSG00000054611.14	protein_coding	mRNA
ENSG00000184302.7	protein_coding	mRNA
ENSG00000230629.2	processed_pseudogene	Pseudogene
ENSG00000165164.14	protein_coding	mRNA
ENSG00000258796.1	processed_pseudogene	Pseudogene
ENSG00000166979.13	protein_coding	mRNA
ENSG00000259047.1	processed_pseudogene	Pseudogene
ENSG00000100625.9	protein_coding	mRNA
ENSG00000176268.5	processed_pseudogene	Pseudogene
ENSG00000280357.1	TEC	Other RNA
ENSG00000286779.1	lncRNA	lncRNA
ENSG00000247287.3	lncRNA	lncRNA
ENSG00000229473.2	processed_pseudogene	Pseudogene
ENSG00000270809.1	processed_pseudogene	Pseudogene
ENSG00000258583.7	lncRNA	lncRNA
ENSG00000274317.2	lncRNA	lncRNA
ENSG00000141424.13	protein_coding	mRNA
ENSG00000232786.1	processed_pseudogene	Pseudogene
ENSG00000287274.1	lncRNA	lncRNA
ENSG00000234900.1	lncRNA	lncRNA
ENSG00000279124.1	unprocessed_pseudogene	Pseudogene
ENSG00000124212.6	protein_coding	mRNA
ENSG00000225179.2	lncRNA	lncRNA
ENSG00000236852.1	processed_pseudogene	Pseudogene
ENSG00000275314.1	unprocessed_pseudogene	Pseudogene
ENSG00000229731.1	processed_pseudogene	Pseudogene
ENSG00000223724.1	processed_pseudogene	Pseudogene
ENSG00000237926.1	unprocessed_pseudogene	Pseudogene
ENSG00000268994.3	protein_coding	mRNA
ENSG00000235285.1	lncRNA	lncRNA
ENSG00000124479.11	protein_coding	mRNA
ENSG00000215049.3	processed_pseudogene	Pseudogene
ENSG00000102743.15	protein_coding	mRNA
ENSG00000229007.1	processed_pseudogene	Pseudogene
ENSG00000252045.1	snoRNA	snRNA/snoRNA
ENSG00000252950.1	rRNA_pseudogene	Pseudogene
ENSG00000230797.3	protein_coding	mRNA
ENSG00000230926.1	unprocessed_pseudogene	Pseudogene
ENSG00000233833.1	processed_pseudogene	Pseudogene
ENSG00000227261.1	processed_pseudogene	Pseudogene
ENSG00000267797.1	processed_pseudogene	Pseudogene
ENSG00000159079.19	protein_coding	mRNA
ENSG00000264189.1	processed_pseudogene	Pseudogene
ENSG00000165169.11	protein_coding	mRNA
ENSG00000267301.1	processed_pseudogene	Pseudogene
ENSG00000198081.11	protein_coding	mRNA
ENSG00000258656.1	processed_pseudogene	Pseudogene
ENSG00000258692.2	transcribed_processed_pseudogene	Pseudogene
ENSG00000182621.18	protein_coding	mRNA
ENSG00000277499.1	processed_pseudogene	Pseudogene
ENSG00000272909.1	lncRNA	lncRNA
ENSG00000232643.2	lncRNA	lncRNA
ENSG00000147081.15	protein_coding	mRNA
ENSG00000100614.18	protein_coding	mRNA
ENSG00000226695.1	processed_pseudogene	Pseudogene
ENSG00000231914.1	lncRNA	lncRNA
ENSG00000237314.2	transcribed_processed_pseudogene	Pseudogene
ENSG00000120675.6	protein_coding	mRNA
ENSG00000276397.2	lncRNA	lncRNA
ENSG00000266227.1	processed_pseudogene	Pseudogene
ENSG00000166573.6	protein_coding	mRNA
ENSG00000273368.1	lncRNA	lncRNA
ENSG00000266489.3	lncRNA	lncRNA
ENSG00000069535.14	protein_coding	mRNA
ENSG00000287907.1	lncRNA	lncRNA
ENSG00000267413.1	lncRNA	lncRNA
ENSG00000234772.2	lncRNA	lncRNA
ENSG00000263720.1	lncRNA	lncRNA
ENSG00000239323.1	processed_pseudogene	Pseudogene
ENSG00000283667.1	lncRNA	lncRNA
ENSG00000228433.2	unprocessed_pseudogene	Pseudogene
ENSG00000267746.1	lncRNA	lncRNA
ENSG00000238220.1	processed_pseudogene	Pseudogene
ENSG00000230300.1	lncRNA	lncRNA
ENSG00000264289.1	processed_pseudogene	Pseudogene
ENSG00000100714.17	protein_coding	mRNA
ENSG00000265590.10	protein_coding	mRNA
ENSG00000263655.1	lncRNA	lncRNA
ENSG00000132975.8	protein_coding	mRNA
ENSG00000264693.1	lncRNA	lncRNA
ENSG00000265643.1	lncRNA	lncRNA
ENSG00000198795.11	protein_coding	mRNA
ENSG00000243008.2	lncRNA	lncRNA
ENSG00000225105.2	lncRNA	lncRNA
ENSG00000236758.5	lncRNA	lncRNA
ENSG00000279528.1	TEC	Other RNA
ENSG00000225664.3	processed_pseudogene	Pseudogene
ENSG00000203588.3	lncRNA	lncRNA
ENSG00000213754.2	processed_pseudogene	Pseudogene
ENSG00000155659.15	protein_coding	mRNA
ENSG00000188342.12	protein_coding	mRNA
ENSG00000279352.1	TEC	Other RNA
ENSG00000266196.1	lncRNA	lncRNA
ENSG00000266288.1	lncRNA	lncRNA
ENSG00000266840.1	lncRNA	lncRNA
ENSG00000265936.1	processed_pseudogene	Pseudogene
ENSG00000242220.9	protein_coding	mRNA
ENSG00000286727.1	lncRNA	lncRNA
ENSG00000267661.1	processed_pseudogene	Pseudogene
ENSG00000267051.1	lncRNA	lncRNA
ENSG00000264127.1	processed_pseudogene	Pseudogene
ENSG00000221887.6	protein_coding	mRNA
ENSG00000183822.3	lncRNA	lncRNA
ENSG00000265717.1	lncRNA	lncRNA
ENSG00000232897.2	processed_pseudogene	Pseudogene
ENSG00000263405.1	processed_pseudogene	Pseudogene
ENSG00000280199.1	lncRNA	lncRNA
ENSG00000278667.1	processed_pseudogene	Pseudogene
ENSG00000263355.1	processed_pseudogene	Pseudogene
ENSG00000281732.1	lncRNA	lncRNA
ENSG00000263588.1	lncRNA	lncRNA
ENSG00000271652.1	processed_pseudogene	Pseudogene
ENSG00000267066.1	processed_pseudogene	Pseudogene
ENSG00000271850.2	lncRNA	lncRNA
ENSG00000154059.11	protein_coding	mRNA
ENSG00000235154.1	lncRNA	lncRNA
ENSG00000126970.16	protein_coding	mRNA
ENSG00000205856.4	protein_coding	mRNA
ENSG00000243627.5	protein_coding	mRNA
ENSG00000285323.1	transcribed_unprocessed_pseudogene	Pseudogene
ENSG00000154640.15	protein_coding	mRNA
ENSG00000236339.1	processed_pseudogene	Pseudogene
ENSG00000279025.1	TEC	Other RNA
ENSG00000215572.2	processed_pseudogene	Pseudogene
ENSG00000274316.1	unprocessed_pseudogene	Pseudogene
ENSG00000287460.1	lncRNA	lncRNA
ENSG00000229168.4	processed_pseudogene	Pseudogene
ENSG00000102221.14	protein_coding	mRNA
ENSG00000271190.1	processed_pseudogene	Pseudogene
ENSG00000233360.4	lncRNA	lncRNA
ENSG00000225528.3	protein_coding	mRNA
ENSG00000234787.8	lncRNA	lncRNA
ENSG00000100426.7	protein_coding	mRNA
ENSG00000184900.16	protein_coding	mRNA
ENSG00000056487.16	protein_coding	mRNA
ENSG00000150276.8	processed_pseudogene	Pseudogene
ENSG00000231910.1	processed_pseudogene	Pseudogene
ENSG00000229791.1	lncRNA	lncRNA
ENSG00000264705.1	lncRNA	lncRNA
ENSG00000132970.14	protein_coding	mRNA
ENSG00000285594.1	lncRNA	lncRNA
ENSG00000287007.1	lncRNA	lncRNA
ENSG00000264444.1	processed_pseudogene	Pseudogene
ENSG00000189299.7	protein_coding	mRNA
ENSG00000267677.1	lncRNA	lncRNA
ENSG00000154719.14	protein_coding	mRNA
ENSG00000141668.10	protein_coding	mRNA
ENSG00000065923.10	protein_coding	mRNA
ENSG00000151838.12	protein_coding	mRNA
ENSG00000267716.1	processed_pseudogene	Pseudogene
ENSG00000267707.2	lncRNA	lncRNA
ENSG00000264475.1	lncRNA	lncRNA
ENSG00000264247.2	lncRNA	lncRNA
ENSG00000286705.1	lncRNA	lncRNA
ENSG00000258896.1	processed_pseudogene	Pseudogene
ENSG00000100652.5	protein_coding	mRNA
ENSG00000130997.16	protein_coding	mRNA
ENSG00000263622.1	lncRNA	lncRNA
ENSG00000267620.1	processed_pseudogene	Pseudogene
ENSG00000267057.6	lncRNA	lncRNA
ENSG00000155307.19	protein_coding	mRNA
ENSG00000232794.1	processed_pseudogene	Pseudogene
ENSG00000214071.4	unprocessed_pseudogene	Pseudogene
ENSG00000217835.3	processed_pseudogene	Pseudogene
ENSG00000231944.1	lncRNA	lncRNA
ENSG00000187601.5	protein_coding	mRNA
ENSG00000230844.3	lncRNA	lncRNA
ENSG00000229437.2	lncRNA	lncRNA
ENSG00000228492.2	processed_pseudogene	Pseudogene
ENSG00000204113.6	processed_pseudogene	Pseudogene
ENSG00000270280.1	processed_pseudogene	Pseudogene
ENSG00000165349.12	protein_coding	mRNA
ENSG00000100612.14	protein_coding	mRNA
ENSG00000232986.1	lncRNA	lncRNA
ENSG00000234031.1	processed_pseudogene	Pseudogene
ENSG00000237585.1	lncRNA	lncRNA
ENSG00000237636.3	unprocessed_pseudogene	Pseudogene
ENSG00000227201.2	processed_pseudogene	Pseudogene
ENSG00000231801.2	processed_pseudogene	Pseudogene
ENSG00000233179.1	lncRNA	lncRNA
ENSG00000100373.10	protein_coding	mRNA
ENSG00000274588.2	protein_coding	mRNA
ENSG00000279474.1	TEC	Other RNA
ENSG00000265626.1	processed_pseudogene	Pseudogene
ENSG00000275763.3	lncRNA	lncRNA
ENSG00000174227.16	protein_coding	mRNA
ENSG00000277047.5	lncRNA	lncRNA
ENSG00000266614.1	lncRNA	lncRNA
ENSG00000226085.3	processed_pseudogene	Pseudogene
ENSG00000218357.3	lncRNA	lncRNA
ENSG00000134438.10	protein_coding	mRNA
ENSG00000224715.1	lncRNA	lncRNA
ENSG00000100316.16	protein_coding	mRNA
ENSG00000263982.1	lncRNA	lncRNA
ENSG00000261307.1	lncRNA	lncRNA
ENSG00000267573.1	processed_pseudogene	Pseudogene
ENSG00000160298.18	protein_coding	mRNA
ENSG00000275827.1	processed_pseudogene	Pseudogene
ENSG00000276282.1	lncRNA	lncRNA
ENSG00000179676.7	lncRNA	lncRNA
ENSG00000215162.2	lncRNA	lncRNA
ENSG00000236276.2	lncRNA	lncRNA
ENSG00000283737.1	TEC	Other RNA
ENSG00000233661.1	lncRNA	lncRNA
ENSG00000087842.11	protein_coding	mRNA
ENSG00000278971.1	TEC	Other RNA
ENSG00000266774.1	lncRNA	lncRNA
ENSG00000266273.1	lncRNA	lncRNA
ENSG00000266312.2	lncRNA	lncRNA
ENSG00000287281.1	lncRNA	lncRNA
ENSG00000264260.2	lncRNA	lncRNA
ENSG00000270469.1	processed_pseudogene	Pseudogene
ENSG00000279811.1	TEC	Other RNA
ENSG00000100731.16	protein_coding	mRNA
ENSG00000278902.1	TEC	Other RNA
ENSG00000264015.2	lncRNA	lncRNA
ENSG00000266213.1	lncRNA	lncRNA
ENSG00000261194.2	lncRNA	lncRNA
ENSG00000234135.2	processed_pseudogene	Pseudogene
ENSG00000235136.1	processed_pseudogene	Pseudogene
ENSG00000226199.1	processed_pseudogene	Pseudogene
ENSG00000225569.1	processed_pseudogene	Pseudogene
ENSG00000263733.1	processed_pseudogene	Pseudogene
ENSG00000131080.15	protein_coding	mRNA
ENSG00000286603.1	lncRNA	lncRNA
ENSG00000261780.3	lncRNA	lncRNA
ENSG00000267712.6	lncRNA	lncRNA
ENSG00000133110.15	protein_coding	mRNA
ENSG00000236982.1	processed_pseudogene	Pseudogene
ENSG00000283349.3	transcribed_unitary_pseudogene	Pseudogene
ENSG00000173198.6	protein_coding	mRNA
ENSG00000205670.12	protein_coding	mRNA
ENSG00000182220.15	protein_coding	mRNA
ENSG00000286517.1	lncRNA	lncRNA
ENSG00000286852.1	lncRNA	lncRNA
ENSG00000231324.1	lncRNA	lncRNA
ENSG00000224269.1	lncRNA	lncRNA
ENSG00000159263.16	protein_coding	mRNA
ENSG00000264108.1	lncRNA	lncRNA
ENSG00000271702.1	processed_pseudogene	Pseudogene
ENSG00000197971.16	protein_coding	mRNA
ENSG00000054803.4	protein_coding	mRNA
ENSG00000278881.2	TEC	Other RNA
ENSG00000215546.2	processed_pseudogene	Pseudogene
ENSG00000234884.2	lncRNA	lncRNA
ENSG00000280229.1	TEC	Other RNA
ENSG00000186190.7	protein_coding	mRNA
ENSG00000237646.1	lncRNA	lncRNA
ENSG00000199806.1	rRNA_pseudogene	Pseudogene
ENSG00000270652.1	processed_pseudogene	Pseudogene
ENSG00000075218.19	protein_coding	mRNA
ENSG00000224790.3	lncRNA	lncRNA
ENSG00000207416.1	misc_RNA	miscRNA
ENSG00000215734.3	processed_pseudogene	Pseudogene
ENSG00000183145.9	protein_coding	mRNA
ENSG00000212136.1	snRNA	snRNA/snoRNA
ENSG00000160208.13	protein_coding	mRNA
ENSG00000226203.2	lncRNA	lncRNA
ENSG00000233354.1	lncRNA	lncRNA
ENSG00000286179.1	lncRNA	lncRNA
ENSG00000287443.1	lncRNA	lncRNA
ENSG00000205959.4	lncRNA	lncRNA
ENSG00000287107.1	lncRNA	lncRNA
ENSG00000054793.14	protein_coding	mRNA
ENSG00000250613.1	processed_pseudogene	Pseudogene
ENSG00000251166.1	unprocessed_pseudogene	Pseudogene
ENSG00000242209.1	processed_pseudogene	Pseudogene
ENSG00000251292.1	lncRNA	lncRNA
ENSG00000286318.1	lncRNA	lncRNA
ENSG00000287104.1	lncRNA	lncRNA
ENSG00000242686.4	lncRNA	lncRNA
ENSG00000184708.18	protein_coding	mRNA
ENSG00000280310.1	TEC	Other RNA
ENSG00000250476.1	processed_pseudogene	Pseudogene
ENSG00000160209.19	protein_coding	mRNA
ENSG00000250074.1	processed_pseudogene	Pseudogene
ENSG00000250039.4	lncRNA	lncRNA
ENSG00000248360.7	lncRNA	lncRNA
ENSG00000179600.4	protein_coding	mRNA
ENSG00000251595.7	transcribed_processed_pseudogene	Pseudogene
ENSG00000249988.1	lncRNA	lncRNA
ENSG00000258877.2	processed_pseudogene	Pseudogene
ENSG00000109519.13	protein_coding	mRNA
ENSG00000258734.2	processed_pseudogene	Pseudogene
ENSG00000235812.4	transcribed_processed_pseudogene	Pseudogene
ENSG00000258952.2	lncRNA	lncRNA
ENSG00000236388.1	lncRNA	lncRNA
ENSG00000020426.11	protein_coding	mRNA
ENSG00000249219.1	lncRNA	lncRNA
ENSG00000251652.1	lncRNA	lncRNA
ENSG00000125970.12	protein_coding	mRNA
ENSG00000250040.2	processed_pseudogene	Pseudogene
ENSG00000109667.12	protein_coding	mRNA
ENSG00000287643.1	lncRNA	lncRNA
ENSG00000267909.3	protein_coding	mRNA
ENSG00000250548.7	lncRNA	lncRNA
ENSG00000250259.1	lncRNA	lncRNA
ENSG00000251278.1	processed_pseudogene	Pseudogene
ENSG00000287833.1	lncRNA	lncRNA
ENSG00000179476.8	protein_coding	mRNA
ENSG00000178222.13	protein_coding	mRNA
ENSG00000214727.2	unprocessed_pseudogene	Pseudogene
ENSG00000226328.7	lncRNA	lncRNA
ENSG00000229955.1	lncRNA	lncRNA
ENSG00000258760.1	lncRNA	lncRNA
ENSG00000228807.1	processed_pseudogene	Pseudogene
ENSG00000253913.1	IG_V_pseudogene	Pseudogene
ENSG00000286941.1	lncRNA	lncRNA
ENSG00000231993.1	lncRNA	lncRNA
ENSG00000119599.17	protein_coding	mRNA
ENSG00000236052.2	lncRNA	lncRNA
ENSG00000281420.1	pseudogene	Pseudogene
ENSG00000287507.1	lncRNA	lncRNA
ENSG00000160213.9	protein_coding	mRNA
ENSG00000089101.19	protein_coding	mRNA
ENSG00000234030.1	processed_pseudogene	Pseudogene
ENSG00000160214.13	protein_coding	mRNA
ENSG00000248564.1	processed_pseudogene	Pseudogene
ENSG00000281202.2	lncRNA	lncRNA
ENSG00000241612.1	processed_pseudogene	Pseudogene
ENSG00000273238.3	protein_coding	mRNA
ENSG00000251188.1	processed_pseudogene	Pseudogene
ENSG00000248444.1	processed_pseudogene	Pseudogene
ENSG00000072840.13	protein_coding	mRNA
ENSG00000128311.14	protein_coding	mRNA
ENSG00000265417.1	processed_pseudogene	Pseudogene
ENSG00000260747.1	processed_pseudogene	Pseudogene
ENSG00000267196.1	lncRNA	lncRNA
ENSG00000260708.1	lncRNA	lncRNA
ENSG00000101493.11	protein_coding	mRNA
ENSG00000234300.1	lncRNA	lncRNA
ENSG00000147100.11	protein_coding	mRNA
ENSG00000288540.1	lncRNA	lncRNA
ENSG00000286440.1	lncRNA	lncRNA
ENSG00000241360.2	protein_coding	mRNA
ENSG00000204904.7	lncRNA	lncRNA
ENSG00000248405.10	protein_coding	mRNA
ENSG00000232186.1	processed_pseudogene	Pseudogene
ENSG00000279236.1	TEC	Other RNA
ENSG00000213684.4	processed_pseudogene	Pseudogene
ENSG00000214745.2	processed_pseudogene	Pseudogene
ENSG00000287680.1	lncRNA	lncRNA
ENSG00000235170.1	processed_pseudogene	Pseudogene
ENSG00000231831.1	processed_pseudogene	Pseudogene
ENSG00000265639.1	processed_pseudogene	Pseudogene
ENSG00000187969.6	protein_coding	mRNA
ENSG00000264315.1	processed_pseudogene	Pseudogene
ENSG00000230311.2	processed_pseudogene	Pseudogene
ENSG00000102302.8	protein_coding	mRNA
ENSG00000154080.14	protein_coding	mRNA
ENSG00000215458.8	lncRNA	lncRNA
ENSG00000226543.3	processed_pseudogene	Pseudogene
ENSG00000109606.13	protein_coding	mRNA
ENSG00000160216.21	protein_coding	mRNA
ENSG00000265101.1	lncRNA	lncRNA
ENSG00000264644.1	processed_pseudogene	Pseudogene
ENSG00000264212.1	lncRNA	lncRNA
ENSG00000264116.6	lncRNA	lncRNA
ENSG00000267202.5	lncRNA	lncRNA
ENSG00000186812.13	protein_coding	mRNA
ENSG00000226502.2	processed_pseudogene	Pseudogene
ENSG00000283546.1	lncRNA	lncRNA
ENSG00000102316.17	protein_coding	mRNA
ENSG00000050130.18	protein_coding	mRNA
ENSG00000215278.4	processed_pseudogene	Pseudogene
ENSG00000072832.15	protein_coding	mRNA
ENSG00000265758.1	lncRNA	lncRNA
ENSG00000124216.4	protein_coding	mRNA
ENSG00000263611.2	lncRNA	lncRNA
ENSG00000232286.1	lncRNA	lncRNA
ENSG00000227705.1	lncRNA	lncRNA
ENSG00000264472.4	lncRNA	lncRNA
ENSG00000237832.1	lncRNA	lncRNA
ENSG00000234069.1	processed_pseudogene	Pseudogene
ENSG00000231265.1	lncRNA	lncRNA
ENSG00000265933.5	lncRNA	lncRNA
ENSG00000230437.1	lncRNA	lncRNA
ENSG00000230636.1	processed_pseudogene	Pseudogene
ENSG00000259723.1	lncRNA	lncRNA
ENSG00000101391.21	protein_coding	mRNA
ENSG00000286144.1	lncRNA	lncRNA
ENSG00000226024.1	processed_pseudogene	Pseudogene
ENSG00000279494.1	lncRNA	lncRNA
ENSG00000273192.1	lncRNA	lncRNA
ENSG00000288153.1	unprocessed_pseudogene	Pseudogene
ENSG00000266181.1	processed_pseudogene	Pseudogene
ENSG00000188064.10	protein_coding	mRNA
ENSG00000134490.14	protein_coding	mRNA
ENSG00000199598.1	snRNA	snRNA/snoRNA
ENSG00000252606.1	snRNA	snRNA/snoRNA
ENSG00000250349.3	protein_coding	mRNA
ENSG00000160218.13	protein_coding	mRNA
ENSG00000102349.18	protein_coding	mRNA
ENSG00000100347.15	protein_coding	mRNA
ENSG00000258485.2	processed_pseudogene	Pseudogene
ENSG00000286423.1	lncRNA	lncRNA
ENSG00000223707.2	processed_pseudogene	Pseudogene
ENSG00000230247.2	processed_pseudogene	Pseudogene
ENSG00000090889.12	protein_coding	mRNA
ENSG00000126785.13	protein_coding	mRNA
ENSG00000258926.2	lncRNA	lncRNA
ENSG00000261120.1	lncRNA	lncRNA
ENSG00000274330.1	unprocessed_pseudogene	Pseudogene
ENSG00000180008.9	protein_coding	mRNA
ENSG00000123933.17	protein_coding	mRNA
ENSG00000140015.20	protein_coding	mRNA
ENSG00000213440.2	processed_pseudogene	Pseudogene
ENSG00000241945.8	protein_coding	mRNA
ENSG00000229673.1	lncRNA	lncRNA
ENSG00000285304.1	protein_coding	mRNA
ENSG00000237350.1	processed_pseudogene	Pseudogene
ENSG00000272602.6	protein_coding	mRNA
ENSG00000075234.17	protein_coding	mRNA
ENSG00000230665.3	processed_pseudogene	Pseudogene
ENSG00000276897.1	unprocessed_pseudogene	Pseudogene
ENSG00000225715.1	processed_pseudogene	Pseudogene
ENSG00000237089.2	processed_pseudogene	Pseudogene
ENSG00000271693.1	processed_pseudogene	Pseudogene
ENSG00000155622.7	protein_coding	mRNA
ENSG00000231651.1	lncRNA	lncRNA
ENSG00000223574.1	processed_pseudogene	Pseudogene
ENSG00000233063.2	processed_pseudogene	Pseudogene
ENSG00000225331.1	lncRNA	lncRNA
ENSG00000225680.1	lncRNA	lncRNA
ENSG00000196468.8	protein_coding	mRNA
ENSG00000272948.2	lncRNA	lncRNA
ENSG00000126814.7	protein_coding	mRNA
ENSG00000287637.1	lncRNA	lncRNA
ENSG00000109625.19	protein_coding	mRNA
ENSG00000273210.1	lncRNA	lncRNA
ENSG00000232168.2	unitary_pseudogene	Pseudogene
ENSG00000176882.5	processed_pseudogene	Pseudogene
ENSG00000237252.1	processed_pseudogene	Pseudogene
ENSG00000230187.1	processed_pseudogene	Pseudogene
ENSG00000147183.10	protein_coding	mRNA
ENSG00000151778.11	protein_coding	mRNA
ENSG00000157540.22	protein_coding	mRNA
ENSG00000224755.1	processed_pseudogene	Pseudogene
ENSG00000279734.1	TEC	Other RNA
ENSG00000165861.14	protein_coding	mRNA
ENSG00000266586.1	lncRNA	lncRNA
ENSG00000265843.3	lncRNA	lncRNA
ENSG00000272694.1	lncRNA	lncRNA
ENSG00000261517.2	lncRNA	lncRNA
ENSG00000237316.1	lncRNA	lncRNA
ENSG00000101109.12	protein_coding	mRNA
ENSG00000236132.1	processed_pseudogene	Pseudogene
ENSG00000147099.21	protein_coding	mRNA
ENSG00000230922.1	lncRNA	lncRNA
ENSG00000287295.1	lncRNA	lncRNA
ENSG00000279182.1	lncRNA	lncRNA
ENSG00000286126.1	lncRNA	lncRNA
ENSG00000236117.1	lncRNA	lncRNA
ENSG00000264595.1	lncRNA	lncRNA
ENSG00000264685.1	processed_pseudogene	Pseudogene
ENSG00000223730.1	transcribed_processed_pseudogene	Pseudogene
ENSG00000234590.1	processed_pseudogene	Pseudogene
ENSG00000277227.1	unprocessed_pseudogene	Pseudogene
ENSG00000134759.14	protein_coding	mRNA
ENSG00000251229.1	processed_pseudogene	Pseudogene
ENSG00000100372.15	protein_coding	mRNA
ENSG00000102531.16	protein_coding	mRNA
ENSG00000249866.1	unprocessed_pseudogene	Pseudogene
ENSG00000206113.11	protein_coding	mRNA
ENSG00000261121.2	lncRNA	lncRNA
ENSG00000287081.1	lncRNA	lncRNA
ENSG00000251535.1	processed_pseudogene	Pseudogene
ENSG00000152953.13	protein_coding	mRNA
ENSG00000266908.2	lncRNA	lncRNA
ENSG00000277938.1	lncRNA	lncRNA
ENSG00000287886.1	lncRNA	lncRNA
ENSG00000236151.1	lncRNA	lncRNA
ENSG00000272945.1	lncRNA	lncRNA
ENSG00000234948.2	lncRNA	lncRNA
ENSG00000250634.6	lncRNA	lncRNA
ENSG00000213752.3	processed_pseudogene	Pseudogene
ENSG00000273289.1	lncRNA	lncRNA
ENSG00000279920.2	lncRNA	lncRNA
ENSG00000248343.1	lncRNA	lncRNA
ENSG00000234479.2	transcribed_unprocessed_pseudogene	Pseudogene
ENSG00000284648.1	unprocessed_pseudogene	Pseudogene
ENSG00000250896.1	processed_pseudogene	Pseudogene
ENSG00000163132.8	protein_coding	mRNA
ENSG00000100106.22	protein_coding	mRNA
ENSG00000216560.4	lncRNA	lncRNA
ENSG00000258490.1	lncRNA	lncRNA
ENSG00000251252.1	processed_pseudogene	Pseudogene
ENSG00000100647.8	protein_coding	mRNA
ENSG00000234386.4	unprocessed_pseudogene	Pseudogene
ENSG00000273396.3	lncRNA	lncRNA
ENSG00000151552.12	protein_coding	mRNA
ENSG00000235594.1	processed_pseudogene	Pseudogene
ENSG00000231703.2	lncRNA	lncRNA
ENSG00000287310.1	lncRNA	lncRNA
ENSG00000258989.1	protein_coding	mRNA
ENSG00000226308.1	lncRNA	lncRNA
ENSG00000258995.1	processed_pseudogene	Pseudogene
ENSG00000275358.1	lncRNA	lncRNA
ENSG00000225344.1	processed_pseudogene	Pseudogene
ENSG00000258764.1	transcribed_processed_pseudogene	Pseudogene
ENSG00000225563.2	lncRNA	lncRNA
ENSG00000258685.2	processed_pseudogene	Pseudogene
ENSG00000277651.1	lncRNA	lncRNA
ENSG00000256222.3	protein_coding	mRNA
ENSG00000258930.1	transcribed_processed_pseudogene	Pseudogene
ENSG00000179841.8	protein_coding	mRNA
ENSG00000101194.18	protein_coding	mRNA
ENSG00000214759.3	processed_pseudogene	Pseudogene
ENSG00000259136.1	processed_pseudogene	Pseudogene
ENSG00000258571.1	processed_pseudogene	Pseudogene
ENSG00000258769.1	processed_pseudogene	Pseudogene
ENSG00000258944.1	lncRNA	lncRNA
ENSG00000258427.3	processed_pseudogene	Pseudogene
ENSG00000258553.5	lncRNA	lncRNA
ENSG00000242071.3	processed_pseudogene	Pseudogene
ENSG00000258406.1	processed_pseudogene	Pseudogene
ENSG00000249252.5	lncRNA	lncRNA
ENSG00000254718.6	lncRNA	lncRNA
ENSG00000272927.1	lncRNA	lncRNA
ENSG00000258448.1	processed_pseudogene	Pseudogene
ENSG00000258878.1	processed_pseudogene	Pseudogene
ENSG00000279423.1	TEC	Other RNA
ENSG00000127415.13	protein_coding	mRNA
ENSG00000258629.1	processed_pseudogene	Pseudogene
ENSG00000239544.1	processed_pseudogene	Pseudogene
ENSG00000259146.4	lncRNA	lncRNA
ENSG00000258824.2	lncRNA	lncRNA
ENSG00000259124.1	lncRNA	lncRNA
ENSG00000258613.1	processed_pseudogene	Pseudogene
ENSG00000270610.1	processed_pseudogene	Pseudogene
ENSG00000258813.2	lncRNA	lncRNA
ENSG00000259093.2	lncRNA	lncRNA
ENSG00000259033.2	lncRNA	lncRNA
ENSG00000276116.2	lncRNA	lncRNA
ENSG00000286444.1	lncRNA	lncRNA
ENSG00000237450.5	processed_pseudogene	Pseudogene
ENSG00000244237.1	processed_pseudogene	Pseudogene
ENSG00000259055.1	lncRNA	lncRNA
ENSG00000100994.12	protein_coding	mRNA
ENSG00000258561.2	lncRNA	lncRNA
ENSG00000141956.14	protein_coding	mRNA
ENSG00000259109.1	processed_pseudogene	Pseudogene
ENSG00000259907.1	lncRNA	lncRNA
ENSG00000129521.15	protein_coding	mRNA
ENSG00000223732.2	lncRNA	lncRNA
ENSG00000286709.1	lncRNA	lncRNA
ENSG00000234213.1	processed_pseudogene	Pseudogene
ENSG00000242358.1	processed_pseudogene	Pseudogene
ENSG00000187904.3	lncRNA	lncRNA
ENSG00000274549.1	unprocessed_pseudogene	Pseudogene
ENSG00000169020.10	protein_coding	mRNA
ENSG00000260509.2	lncRNA	lncRNA
ENSG00000250709.1	protein_coding	mRNA
ENSG00000224192.2	lncRNA	lncRNA
ENSG00000260613.2	lncRNA	lncRNA
ENSG00000228839.5	lncRNA	lncRNA
ENSG00000248238.2	lncRNA	lncRNA
ENSG00000269945.1	lncRNA	lncRNA
ENSG00000205634.7	lncRNA	lncRNA
ENSG00000132825.7	protein_coding	mRNA
ENSG00000250238.1	processed_pseudogene	Pseudogene
ENSG00000203546.7	protein_coding	mRNA
ENSG00000170891.11	protein_coding	mRNA
ENSG00000101132.10	protein_coding	mRNA
ENSG00000100304.13	protein_coding	mRNA
ENSG00000258750.2	processed_pseudogene	Pseudogene
ENSG00000258958.1	lncRNA	lncRNA
ENSG00000269927.1	lncRNA	lncRNA
ENSG00000270000.1	lncRNA	lncRNA
ENSG00000273797.1	lncRNA	lncRNA
ENSG00000258683.1	lncRNA	lncRNA
ENSG00000215375.6	protein_coding	mRNA
ENSG00000257986.3	lncRNA	lncRNA
ENSG00000165389.7	protein_coding	mRNA
ENSG00000250090.1	unprocessed_pseudogene	Pseudogene
ENSG00000277829.1	lncRNA	lncRNA
ENSG00000288086.1	lncRNA	lncRNA
ENSG00000259483.1	lncRNA	lncRNA
ENSG00000215545.1	protein_coding	mRNA
ENSG00000258639.1	processed_pseudogene	Pseudogene
ENSG00000259008.1	lncRNA	lncRNA
ENSG00000258426.1	lncRNA	lncRNA
ENSG00000258422.5	lncRNA	lncRNA
ENSG00000101182.15	protein_coding	mRNA
ENSG00000259015.1	processed_pseudogene	Pseudogene
ENSG00000259079.1	processed_pseudogene	Pseudogene
ENSG00000279499.1	TEC	Other RNA
ENSG00000231010.1	lncRNA	lncRNA
ENSG00000170345.10	protein_coding	mRNA
ENSG00000276854.1	lncRNA	lncRNA
ENSG00000286393.1	lncRNA	lncRNA
ENSG00000285722.1	lncRNA	lncRNA
ENSG00000213279.2	lncRNA	lncRNA
ENSG00000225350.1	lncRNA	lncRNA
ENSG00000287225.1	lncRNA	lncRNA
ENSG00000227604.3	processed_pseudogene	Pseudogene
ENSG00000232587.1	processed_pseudogene	Pseudogene
ENSG00000250505.1	processed_pseudogene	Pseudogene
ENSG00000239827.8	transcribed_unprocessed_pseudogene	Pseudogene
ENSG00000155275.19	protein_coding	mRNA
ENSG00000180483.7	protein_coding	mRNA
ENSG00000186654.21	protein_coding	mRNA
ENSG00000258479.6	lncRNA	lncRNA
ENSG00000251393.4	lncRNA	lncRNA
ENSG00000124215.17	protein_coding	mRNA
ENSG00000183722.9	protein_coding	mRNA
ENSG00000260046.1	lncRNA	lncRNA
ENSG00000258836.2	processed_pseudogene	Pseudogene
ENSG00000258376.2	lncRNA	lncRNA
ENSG00000258966.1	transcribed_processed_pseudogene	Pseudogene
ENSG00000259051.1	processed_pseudogene	Pseudogene
ENSG00000241891.1	processed_pseudogene	Pseudogene
ENSG00000175985.10	protein_coding	mRNA
ENSG00000231894.2	unitary_pseudogene	Pseudogene
ENSG00000132405.19	protein_coding	mRNA
ENSG00000232647.1	processed_pseudogene	Pseudogene
ENSG00000224861.1	processed_pseudogene	Pseudogene
ENSG00000229307.1	lncRNA	lncRNA
ENSG00000119681.12	protein_coding	mRNA
ENSG00000279325.1	lncRNA	lncRNA
ENSG00000274090.1	lncRNA	lncRNA
ENSG00000234421.2	processed_pseudogene	Pseudogene
ENSG00000225249.6	lncRNA	lncRNA
ENSG00000234821.1	processed_pseudogene	Pseudogene
ENSG00000101460.13	protein_coding	mRNA
ENSG00000244229.1	processed_pseudogene	Pseudogene
ENSG00000150637.9	protein_coding	mRNA
ENSG00000277040.1	processed_pseudogene	Pseudogene
ENSG00000227213.1	lncRNA	lncRNA
ENSG00000232162.1	lncRNA	lncRNA
ENSG00000271901.2	lncRNA	lncRNA
ENSG00000094841.14	protein_coding	mRNA
ENSG00000231034.1	processed_pseudogene	Pseudogene
ENSG00000286546.1	lncRNA	lncRNA
ENSG00000226262.1	processed_pseudogene	Pseudogene
ENSG00000237378.3	protein_coding	mRNA
ENSG00000238151.1	processed_pseudogene	Pseudogene
ENSG00000234701.1	processed_pseudogene	Pseudogene
ENSG00000271140.1	unprocessed_pseudogene	Pseudogene
ENSG00000197586.13	protein_coding	mRNA
ENSG00000214263.2	processed_pseudogene	Pseudogene
ENSG00000285935.1	lncRNA	lncRNA
ENSG00000223717.1	processed_pseudogene	Pseudogene
ENSG00000273669.1	lncRNA	lncRNA
ENSG00000287943.1	lncRNA	lncRNA
ENSG00000237092.2	lncRNA	lncRNA
ENSG00000101695.9	protein_coding	mRNA
ENSG00000249799.1	processed_pseudogene	Pseudogene
ENSG00000251338.1	processed_pseudogene	Pseudogene
ENSG00000249780.1	processed_pseudogene	Pseudogene
ENSG00000250321.1	processed_pseudogene	Pseudogene
ENSG00000250573.1	processed_pseudogene	Pseudogene
ENSG00000251639.2	processed_pseudogene	Pseudogene
ENSG00000227521.2	processed_pseudogene	Pseudogene
ENSG00000272885.1	lncRNA	lncRNA
ENSG00000226484.2	lncRNA	lncRNA
ENSG00000227528.6	lncRNA	lncRNA
ENSG00000288589.1	lncRNA	lncRNA
ENSG00000287693.1	lncRNA	lncRNA
ENSG00000275426.1	lncRNA	lncRNA
ENSG00000226515.1	processed_pseudogene	Pseudogene
ENSG00000264388.1	processed_pseudogene	Pseudogene
ENSG00000169676.6	protein_coding	mRNA
ENSG00000229151.2	lncRNA	lncRNA
ENSG00000279678.1	TEC	Other RNA
ENSG00000232576.2	processed_pseudogene	Pseudogene
ENSG00000265946.1	processed_pseudogene	Pseudogene
ENSG00000250092.2	lncRNA	lncRNA
ENSG00000237211.2	processed_pseudogene	Pseudogene
ENSG00000265934.1	processed_pseudogene	Pseudogene
ENSG00000233799.1	lncRNA	lncRNA
ENSG00000274022.1	processed_pseudogene	Pseudogene
ENSG00000234765.1	processed_pseudogene	Pseudogene
ENSG00000250413.1	lncRNA	lncRNA
ENSG00000265644.1	lncRNA	lncRNA
ENSG00000230317.2	lncRNA	lncRNA
ENSG00000251152.1	lncRNA	lncRNA
ENSG00000236565.3	processed_pseudogene	Pseudogene
ENSG00000251148.1	lncRNA	lncRNA
ENSG00000264580.1	miRNA	miRNA
ENSG00000224100.1	lncRNA	lncRNA
ENSG00000271287.1	processed_pseudogene	Pseudogene
ENSG00000160199.15	protein_coding	mRNA
ENSG00000152969.20	protein_coding	mRNA
ENSG00000287128.1	lncRNA	lncRNA
ENSG00000234390.4	lncRNA	lncRNA
ENSG00000023516.9	protein_coding	mRNA
ENSG00000228182.1	processed_pseudogene	Pseudogene
ENSG00000100150.20	protein_coding	mRNA
ENSG00000165259.14	protein_coding	mRNA
ENSG00000197563.11	protein_coding	mRNA
ENSG00000139656.7	protein_coding	mRNA
ENSG00000236988.2	processed_pseudogene	Pseudogene
ENSG00000223467.2	processed_pseudogene	Pseudogene
ENSG00000204899.6	protein_coding	mRNA
ENSG00000270268.1	processed_pseudogene	Pseudogene
ENSG00000266869.2	lncRNA	lncRNA
ENSG00000236365.1	processed_pseudogene	Pseudogene
ENSG00000235061.3	processed_pseudogene	Pseudogene
ENSG00000231706.2	processed_pseudogene	Pseudogene
ENSG00000234766.2	lncRNA	lncRNA
ENSG00000285633.1	lncRNA	lncRNA
ENSG00000204118.2	transcribed_processed_pseudogene	Pseudogene
ENSG00000165898.14	protein_coding	mRNA
ENSG00000229667.2	processed_pseudogene	Pseudogene
ENSG00000287376.1	lncRNA	lncRNA
ENSG00000174740.8	protein_coding	mRNA
ENSG00000238169.2	lncRNA	lncRNA
ENSG00000160200.18	protein_coding	mRNA
ENSG00000186288.5	protein_coding	mRNA
ENSG00000224065.2	processed_pseudogene	Pseudogene
ENSG00000174225.15	protein_coding	mRNA
ENSG00000228669.2	lncRNA	lncRNA
ENSG00000140044.13	protein_coding	mRNA
ENSG00000270856.1	processed_pseudogene	Pseudogene
ENSG00000213704.3	processed_pseudogene	Pseudogene
ENSG00000276841.1	unprocessed_pseudogene	Pseudogene
ENSG00000236534.1	processed_pseudogene	Pseudogene
ENSG00000165288.11	protein_coding	mRNA
ENSG00000232954.2	lncRNA	lncRNA
ENSG00000280165.1	protein_coding	mRNA
ENSG00000120685.20	protein_coding	mRNA
ENSG00000042317.17	protein_coding	mRNA
ENSG00000068354.16	protein_coding	mRNA
ENSG00000087266.17	protein_coding	mRNA
ENSG00000281566.3	lncRNA	lncRNA
ENSG00000271290.1	processed_pseudogene	Pseudogene
ENSG00000237506.3	processed_pseudogene	Pseudogene
ENSG00000287223.1	lncRNA	lncRNA
ENSG00000229132.2	processed_pseudogene	Pseudogene
ENSG00000230889.2	processed_pseudogene	Pseudogene
ENSG00000158813.18	protein_coding	mRNA
ENSG00000236433.1	processed_pseudogene	Pseudogene
ENSG00000220125.1	processed_pseudogene	Pseudogene
ENSG00000188419.14	protein_coding	mRNA
ENSG00000286537.1	lncRNA	lncRNA
ENSG00000235957.1	processed_pseudogene	Pseudogene
ENSG00000165837.12	protein_coding	mRNA
ENSG00000227581.2	processed_pseudogene	Pseudogene
ENSG00000102309.15	protein_coding	mRNA
ENSG00000275226.1	lncRNA	lncRNA
ENSG00000136149.6	processed_pseudogene	Pseudogene
ENSG00000133116.8	protein_coding	mRNA
ENSG00000286549.1	lncRNA	lncRNA
ENSG00000231206.2	processed_pseudogene	Pseudogene
ENSG00000232777.1	processed_pseudogene	Pseudogene
ENSG00000288059.1	lncRNA	lncRNA
ENSG00000236663.1	lncRNA	lncRNA
ENSG00000271433.1	processed_pseudogene	Pseudogene
ENSG00000228120.2	lncRNA	lncRNA
ENSG00000215105.4	processed_pseudogene	Pseudogene
ENSG00000236185.1	processed_pseudogene	Pseudogene
ENSG00000231478.1	transcribed_processed_pseudogene	Pseudogene
ENSG00000160202.7	protein_coding	mRNA
ENSG00000232069.1	processed_pseudogene	Pseudogene
ENSG00000280870.3	lncRNA	lncRNA
ENSG00000231061.1	lncRNA	lncRNA
ENSG00000270308.1	processed_pseudogene	Pseudogene
ENSG00000287722.1	lncRNA	lncRNA
ENSG00000225536.2	processed_pseudogene	Pseudogene
ENSG00000160201.12	protein_coding	mRNA
ENSG00000232842.2	processed_pseudogene	Pseudogene
ENSG00000072133.11	protein_coding	mRNA
ENSG00000229708.1	processed_pseudogene	Pseudogene
ENSG00000280431.1	TEC	Other RNA
ENSG00000231417.2	unprocessed_pseudogene	Pseudogene
ENSG00000168852.13	transcribed_unprocessed_pseudogene	Pseudogene
ENSG00000257585.1	lncRNA	lncRNA
ENSG00000271423.1	processed_pseudogene	Pseudogene
ENSG00000071127.17	protein_coding	mRNA
ENSG00000198718.13	protein_coding	mRNA
ENSG00000136099.13	protein_coding	mRNA
ENSG00000229946.2	processed_pseudogene	Pseudogene
ENSG00000231875.1	processed_pseudogene	Pseudogene
ENSG00000204658.5	unprocessed_pseudogene	Pseudogene
ENSG00000124429.18	protein_coding	mRNA
ENSG00000130701.4	protein_coding	mRNA
ENSG00000233460.1	processed_pseudogene	Pseudogene
ENSG00000228386.2	lncRNA	lncRNA
ENSG00000083535.16	protein_coding	mRNA
ENSG00000228422.5	lncRNA	lncRNA
ENSG00000102271.14	protein_coding	mRNA
ENSG00000101439.9	protein_coding	mRNA
ENSG00000185917.14	protein_coding	mRNA
ENSG00000258935.1	lncRNA	lncRNA
ENSG00000185834.10	processed_pseudogene	Pseudogene
ENSG00000124227.5	protein_coding	mRNA
ENSG00000133962.8	protein_coding	mRNA
ENSG00000235166.8	lncRNA	lncRNA
ENSG00000213698.2	processed_pseudogene	Pseudogene
ENSG00000073905.8	processed_pseudogene	Pseudogene
ENSG00000236243.2	processed_pseudogene	Pseudogene
ENSG00000228051.1	processed_pseudogene	Pseudogene
ENSG00000272588.1	lncRNA	lncRNA
ENSG00000231549.1	processed_pseudogene	Pseudogene
ENSG00000250371.1	lncRNA	lncRNA
ENSG00000229594.1	unprocessed_pseudogene	Pseudogene
ENSG00000233680.4	processed_pseudogene	Pseudogene
ENSG00000250986.1	lncRNA	lncRNA
ENSG00000271533.1	lncRNA	lncRNA
ENSG00000286205.1	lncRNA	lncRNA
ENSG00000251689.1	processed_pseudogene	Pseudogene
ENSG00000125931.11	protein_coding	mRNA
ENSG00000169744.13	protein_coding	mRNA
ENSG00000286587.1	lncRNA	lncRNA
ENSG00000149531.15	unprocessed_pseudogene	Pseudogene
ENSG00000234087.1	processed_pseudogene	Pseudogene
ENSG00000275437.1	lncRNA	lncRNA
ENSG00000225106.1	lncRNA	lncRNA
ENSG00000101193.8	protein_coding	mRNA
ENSG00000179253.3	lncRNA	lncRNA
ENSG00000277975.1	unprocessed_pseudogene	Pseudogene
ENSG00000274507.1	lncRNA	lncRNA
ENSG00000232121.1	lncRNA	lncRNA
ENSG00000287752.1	lncRNA	lncRNA
ENSG00000203266.3	lncRNA	lncRNA
ENSG00000220925.2	lncRNA	lncRNA
ENSG00000270411.1	processed_pseudogene	Pseudogene
ENSG00000053770.12	protein_coding	mRNA
ENSG00000230843.1	lncRNA	lncRNA
ENSG00000007952.18	protein_coding	mRNA
ENSG00000231934.2	lncRNA	lncRNA
ENSG00000277373.1	lncRNA	lncRNA
ENSG00000131059.12	protein_coding	mRNA
ENSG00000236972.2	processed_pseudogene	Pseudogene
ENSG00000180662.8	processed_pseudogene	Pseudogene
ENSG00000258740.1	lncRNA	lncRNA
ENSG00000165548.11	protein_coding	mRNA
ENSG00000136122.18	protein_coding	mRNA
ENSG00000124225.16	protein_coding	mRNA
ENSG00000159128.15	protein_coding	mRNA
ENSG00000122824.11	protein_coding	mRNA
ENSG00000270826.1	processed_pseudogene	Pseudogene
ENSG00000271322.1	processed_pseudogene	Pseudogene
ENSG00000276892.1	processed_pseudogene	Pseudogene
ENSG00000213695.3	processed_pseudogene	Pseudogene
ENSG00000226753.1	processed_pseudogene	Pseudogene
ENSG00000271205.1	processed_pseudogene	Pseudogene
ENSG00000213269.2	processed_pseudogene	Pseudogene
ENSG00000198934.5	protein_coding	mRNA
ENSG00000233162.1	processed_pseudogene	Pseudogene
ENSG00000232735.2	processed_pseudogene	Pseudogene
ENSG00000271094.1	processed_pseudogene	Pseudogene
ENSG00000185222.10	protein_coding	mRNA
ENSG00000248155.1	unprocessed_pseudogene	Pseudogene
ENSG00000250611.1	processed_pseudogene	Pseudogene
ENSG00000249678.1	lncRNA	lncRNA
ENSG00000168993.15	protein_coding	mRNA
ENSG00000229661.1	processed_pseudogene	Pseudogene
ENSG00000274398.1	processed_pseudogene	Pseudogene
ENSG00000232293.2	processed_pseudogene	Pseudogene
ENSG00000230592.2	processed_pseudogene	Pseudogene
ENSG00000270745.1	processed_pseudogene	Pseudogene
ENSG00000102390.11	protein_coding	mRNA
ENSG00000151812.15	protein_coding	mRNA
ENSG00000270792.6	lncRNA	lncRNA
ENSG00000251412.1	lncRNA	lncRNA
ENSG00000177692.12	protein_coding	mRNA
ENSG00000249995.1	processed_pseudogene	Pseudogene
ENSG00000248777.1	processed_pseudogene	Pseudogene
ENSG00000206062.4	lncRNA	lncRNA
ENSG00000101365.21	protein_coding	mRNA
ENSG00000228930.1	processed_pseudogene	Pseudogene
ENSG00000271157.1	processed_pseudogene	Pseudogene
ENSG00000228355.1	lncRNA	lncRNA
ENSG00000281091.3	lncRNA	lncRNA
ENSG00000273796.1	lncRNA	lncRNA
ENSG00000224574.1	lncRNA	lncRNA
ENSG00000063978.16	protein_coding	mRNA
ENSG00000183535.9	lncRNA	lncRNA
ENSG00000271056.1	processed_pseudogene	Pseudogene
ENSG00000236256.9	lncRNA	lncRNA
ENSG00000286595.1	lncRNA	lncRNA
ENSG00000275167.1	miRNA	miRNA
ENSG00000258600.1	lncRNA	lncRNA
ENSG00000258580.1	lncRNA	lncRNA
ENSG00000230478.1	processed_pseudogene	Pseudogene
ENSG00000227434.2	processed_pseudogene	Pseudogene
ENSG00000179300.4	protein_coding	mRNA
ENSG00000259719.6	lncRNA	lncRNA
ENSG00000173638.19	protein_coding	mRNA
ENSG00000236870.2	processed_pseudogene	Pseudogene
ENSG00000224775.2	unprocessed_pseudogene	Pseudogene
ENSG00000286523.1	lncRNA	lncRNA
ENSG00000258622.2	processed_pseudogene	Pseudogene
ENSG00000224632.1	processed_pseudogene	Pseudogene
ENSG00000258804.1	lncRNA	lncRNA
ENSG00000174016.11	protein_coding	mRNA
ENSG00000125378.16	protein_coding	mRNA
ENSG00000230275.2	processed_pseudogene	Pseudogene
ENSG00000226081.2	processed_pseudogene	Pseudogene
ENSG00000233446.2	processed_pseudogene	Pseudogene
ENSG00000225012.5	lncRNA	lncRNA
ENSG00000122145.15	protein_coding	mRNA
ENSG00000233484.2	transcribed_processed_pseudogene	Pseudogene
ENSG00000286082.1	lncRNA	lncRNA
ENSG00000139865.16	protein_coding	mRNA
ENSG00000286594.1	lncRNA	lncRNA
ENSG00000153779.11	protein_coding	mRNA
ENSG00000182871.16	protein_coding	mRNA
ENSG00000234322.1	processed_pseudogene	Pseudogene
ENSG00000232267.1	processed_pseudogene	Pseudogene
ENSG00000215089.3	processed_pseudogene	Pseudogene
ENSG00000204272.13	protein_coding	mRNA
ENSG00000234889.2	processed_pseudogene	Pseudogene
ENSG00000237873.1	processed_pseudogene	Pseudogene
ENSG00000225025.2	processed_pseudogene	Pseudogene
ENSG00000270759.1	processed_pseudogene	Pseudogene
ENSG00000239407.5	lncRNA	lncRNA
ENSG00000271774.1	lncRNA	lncRNA
ENSG00000275401.1	lncRNA	lncRNA
ENSG00000226837.2	processed_pseudogene	Pseudogene
ENSG00000238194.2	lncRNA	lncRNA
ENSG00000131171.13	protein_coding	mRNA
ENSG00000214269.3	processed_pseudogene	Pseudogene
ENSG00000231005.1	processed_pseudogene	Pseudogene
ENSG00000225417.1	lncRNA	lncRNA
ENSG00000274052.2	transcribed_unprocessed_pseudogene	Pseudogene
ENSG00000277270.2	lncRNA	lncRNA
ENSG00000224853.3	lncRNA	lncRNA
ENSG00000237929.1	processed_pseudogene	Pseudogene
ENSG00000231144.1	processed_pseudogene	Pseudogene
ENSG00000215085.4	processed_pseudogene	Pseudogene
ENSG00000124164.16	protein_coding	mRNA
ENSG00000236190.1	processed_pseudogene	Pseudogene
ENSG00000235447.2	processed_pseudogene	Pseudogene
ENSG00000224523.1	unprocessed_pseudogene	Pseudogene
ENSG00000279437.1	TEC	Other RNA
ENSG00000182574.8	processed_pseudogene	Pseudogene
ENSG00000228612.2	processed_pseudogene	Pseudogene
ENSG00000068323.17	protein_coding	mRNA
ENSG00000150361.12	protein_coding	mRNA
ENSG00000251679.1	lncRNA	lncRNA
ENSG00000250681.1	lncRNA	lncRNA
ENSG00000251271.3	unprocessed_pseudogene	Pseudogene
ENSG00000181215.15	protein_coding	mRNA
ENSG00000258859.1	lncRNA	lncRNA
ENSG00000224692.1	processed_pseudogene	Pseudogene
ENSG00000285826.1	lncRNA	lncRNA
ENSG00000228847.1	processed_pseudogene	Pseudogene
ENSG00000258960.1	processed_pseudogene	Pseudogene
ENSG00000261208.1	processed_pseudogene	Pseudogene
ENSG00000101146.13	protein_coding	mRNA
ENSG00000188917.15	protein_coding	mRNA
ENSG00000259077.1	lncRNA	lncRNA
ENSG00000250915.2	lncRNA	lncRNA
ENSG00000249766.1	processed_pseudogene	Pseudogene
ENSG00000259078.2	processed_pseudogene	Pseudogene
ENSG00000249077.1	processed_pseudogene	Pseudogene
ENSG00000250393.1	processed_pseudogene	Pseudogene
ENSG00000249256.2	processed_pseudogene	Pseudogene
ENSG00000249443.1	processed_pseudogene	Pseudogene
ENSG00000248780.1	processed_pseudogene	Pseudogene
ENSG00000187790.11	protein_coding	mRNA
ENSG00000215612.8	protein_coding	mRNA
ENSG00000251434.1	lncRNA	lncRNA
ENSG00000248228.2	lncRNA	lncRNA
ENSG00000249564.1	processed_pseudogene	Pseudogene
ENSG00000249998.1	lncRNA	lncRNA
ENSG00000280650.1	lncRNA	lncRNA
ENSG00000205940.8	transcribed_processed_pseudogene	Pseudogene
ENSG00000247624.6	lncRNA	lncRNA
ENSG00000152990.14	protein_coding	mRNA
ENSG00000179031.8	processed_pseudogene	Pseudogene
ENSG00000239345.2	processed_pseudogene	Pseudogene
ENSG00000271209.1	processed_pseudogene	Pseudogene
ENSG00000237014.1	processed_pseudogene	Pseudogene
ENSG00000234039.2	processed_pseudogene	Pseudogene
ENSG00000203262.3	processed_pseudogene	Pseudogene
ENSG00000287619.1	lncRNA	lncRNA
ENSG00000122034.17	protein_coding	mRNA
ENSG00000226010.1	processed_pseudogene	Pseudogene
ENSG00000170925.3	protein_coding	mRNA
ENSG00000282914.1	lncRNA	lncRNA
ENSG00000226307.1	processed_pseudogene	Pseudogene
ENSG00000226119.1	processed_pseudogene	Pseudogene
ENSG00000234405.2	lncRNA	lncRNA
ENSG00000234702.1	processed_pseudogene	Pseudogene
ENSG00000215070.4	processed_pseudogene	Pseudogene
ENSG00000237748.1	processed_pseudogene	Pseudogene
ENSG00000182489.9	protein_coding	mRNA
ENSG00000270625.1	processed_pseudogene	Pseudogene
ENSG00000186675.7	protein_coding	mRNA
ENSG00000215102.2	processed_pseudogene	Pseudogene
ENSG00000102226.10	protein_coding	mRNA
ENSG00000251517.1	lncRNA	lncRNA
ENSG00000268967.1	processed_pseudogene	Pseudogene
ENSG00000251638.1	processed_pseudogene	Pseudogene
ENSG00000248338.2	lncRNA	lncRNA
ENSG00000242034.1	processed_pseudogene	Pseudogene
ENSG00000228154.3	processed_pseudogene	Pseudogene
ENSG00000250942.1	processed_pseudogene	Pseudogene
ENSG00000287659.1	lncRNA	lncRNA
ENSG00000285612.1	lncRNA	lncRNA
ENSG00000155269.12	protein_coding	mRNA
ENSG00000224628.2	processed_pseudogene	Pseudogene
ENSG00000276093.1	lncRNA	lncRNA
ENSG00000280220.1	TEC	Other RNA
ENSG00000080815.19	protein_coding	mRNA
ENSG00000182463.16	protein_coding	mRNA
ENSG00000213740.2	processed_pseudogene	Pseudogene
ENSG00000231001.2	processed_pseudogene	Pseudogene
ENSG00000238222.3	processed_pseudogene	Pseudogene
ENSG00000237381.2	processed_pseudogene	Pseudogene
ENSG00000183844.17	protein_coding	mRNA
ENSG00000232489.1	processed_pseudogene	Pseudogene
ENSG00000268104.3	protein_coding	mRNA
ENSG00000286469.1	lncRNA	lncRNA
ENSG00000237119.1	lncRNA	lncRNA
ENSG00000236354.1	lncRNA	lncRNA
ENSG00000233017.3	lncRNA	lncRNA
ENSG00000260296.1	lncRNA	lncRNA
ENSG00000251220.2	processed_pseudogene	Pseudogene
ENSG00000136110.13	protein_coding	mRNA
ENSG00000229755.1	lncRNA	lncRNA
ENSG00000250098.1	lncRNA	lncRNA
ENSG00000204547.7	transcribed_unprocessed_pseudogene	Pseudogene
ENSG00000242768.2	processed_pseudogene	Pseudogene
ENSG00000249828.2	processed_pseudogene	Pseudogene
ENSG00000284689.1	unprocessed_pseudogene	Pseudogene
ENSG00000279379.1	TEC	Other RNA
ENSG00000286077.1	lncRNA	lncRNA
ENSG00000054796.13	protein_coding	mRNA
ENSG00000047597.7	protein_coding	mRNA
ENSG00000174123.11	protein_coding	mRNA
ENSG00000234636.2	lncRNA	lncRNA
ENSG00000227657.1	unprocessed_pseudogene	Pseudogene
ENSG00000233071.3	processed_pseudogene	Pseudogene
ENSG00000229090.2	processed_pseudogene	Pseudogene
ENSG00000270446.1	processed_pseudogene	Pseudogene
ENSG00000228519.3	processed_pseudogene	Pseudogene
ENSG00000187690.4	protein_coding	mRNA
ENSG00000284391.1	lncRNA	lncRNA
ENSG00000215174.2	protein_coding	mRNA
ENSG00000234130.2	processed_pseudogene	Pseudogene
ENSG00000047648.23	protein_coding	mRNA
ENSG00000248532.2	processed_pseudogene	Pseudogene
ENSG00000248364.1	unprocessed_pseudogene	Pseudogene
ENSG00000249047.2	processed_pseudogene	Pseudogene
ENSG00000260878.1	lncRNA	lncRNA
ENSG00000154274.15	protein_coding	mRNA
ENSG00000228318.3	lncRNA	lncRNA
ENSG00000207503.1	snoRNA	snRNA/snoRNA
ENSG00000232806.1	lncRNA	lncRNA
ENSG00000154734.16	protein_coding	mRNA
ENSG00000090989.18	protein_coding	mRNA
ENSG00000187676.8	protein_coding	mRNA
ENSG00000273619.1	lncRNA	lncRNA
ENSG00000227964.1	lncRNA	lncRNA
ENSG00000286999.1	lncRNA	lncRNA
ENSG00000132821.12	protein_coding	mRNA
ENSG00000225785.1	lncRNA	lncRNA
ENSG00000275923.1	lncRNA	lncRNA
ENSG00000271298.1	processed_pseudogene	Pseudogene
ENSG00000204548.4	protein_coding	mRNA
ENSG00000283123.1	processed_pseudogene	Pseudogene
ENSG00000275852.1	lncRNA	lncRNA
ENSG00000125977.7	protein_coding	mRNA
ENSG00000232105.1	processed_pseudogene	Pseudogene
ENSG00000227510.4	lncRNA	lncRNA
ENSG00000261610.1	lncRNA	lncRNA
ENSG00000159055.4	protein_coding	mRNA
ENSG00000234145.1	processed_pseudogene	Pseudogene
ENSG00000279511.1	TEC	Other RNA
ENSG00000230105.1	lncRNA	lncRNA
ENSG00000228611.2	processed_pseudogene	Pseudogene
ENSG00000228004.1	processed_pseudogene	Pseudogene
ENSG00000198414.5	processed_pseudogene	Pseudogene
ENSG00000277386.1	lncRNA	lncRNA
ENSG00000226854.1	lncRNA	lncRNA
ENSG00000227256.1	lncRNA	lncRNA
ENSG00000270456.1	processed_pseudogene	Pseudogene
ENSG00000232623.1	lncRNA	lncRNA
ENSG00000224054.1	processed_pseudogene	Pseudogene
ENSG00000281883.1	protein_coding	mRNA
ENSG00000236189.2	processed_pseudogene	Pseudogene
ENSG00000170262.13	protein_coding	mRNA
ENSG00000203883.7	protein_coding	mRNA
ENSG00000147206.17	protein_coding	mRNA
ENSG00000229824.1	processed_pseudogene	Pseudogene
ENSG00000233840.1	lncRNA	lncRNA
ENSG00000286232.1	lncRNA	lncRNA
ENSG00000229882.1	lncRNA	lncRNA
ENSG00000283051.1	lncRNA	lncRNA
ENSG00000217576.7	lncRNA	lncRNA
ENSG00000233754.2	lncRNA	lncRNA
ENSG00000154930.15	protein_coding	mRNA
ENSG00000225218.1	lncRNA	lncRNA
ENSG00000160193.12	protein_coding	mRNA
ENSG00000277358.1	unprocessed_pseudogene	Pseudogene
ENSG00000263594.2	lncRNA	lncRNA
ENSG00000285588.1	lncRNA	lncRNA
ENSG00000263547.2	lncRNA	lncRNA
ENSG00000272281.6	transcribed_unprocessed_pseudogene	Pseudogene
ENSG00000287758.1	lncRNA	lncRNA
ENSG00000275178.1	lncRNA	lncRNA
ENSG00000109680.11	protein_coding	mRNA
ENSG00000075643.6	protein_coding	mRNA
ENSG00000184210.6	protein_coding	mRNA
ENSG00000286977.1	lncRNA	lncRNA
ENSG00000169164.7	transcribed_unprocessed_pseudogene	Pseudogene
ENSG00000270583.1	processed_pseudogene	Pseudogene
ENSG00000233887.1	processed_pseudogene	Pseudogene
ENSG00000265352.1	lncRNA	lncRNA
ENSG00000242571.1	processed_pseudogene	Pseudogene
ENSG00000101844.18	protein_coding	mRNA
ENSG00000170468.8	protein_coding	mRNA
ENSG00000263711.6	lncRNA	lncRNA
ENSG00000259005.1	lncRNA	lncRNA
ENSG00000258849.1	unprocessed_pseudogene	Pseudogene
ENSG00000258998.2	lncRNA	lncRNA
ENSG00000258392.1	processed_pseudogene	Pseudogene
ENSG00000258746.2	processed_pseudogene	Pseudogene
ENSG00000258845.1	lncRNA	lncRNA
ENSG00000214281.3	processed_pseudogene	Pseudogene
ENSG00000258501.1	processed_pseudogene	Pseudogene
ENSG00000230040.2	lncRNA	lncRNA
ENSG00000259019.1	transcribed_processed_pseudogene	Pseudogene
ENSG00000263917.1	lncRNA	lncRNA
ENSG00000258450.1	lncRNA	lncRNA
ENSG00000276952.1	lncRNA	lncRNA
ENSG00000258377.1	lncRNA	lncRNA
ENSG00000260457.2	lncRNA	lncRNA
ENSG00000264490.3	lncRNA	lncRNA
ENSG00000225221.1	processed_pseudogene	Pseudogene
ENSG00000287837.1	lncRNA	lncRNA
ENSG00000101134.12	protein_coding	mRNA
ENSG00000100479.13	protein_coding	mRNA
ENSG00000166342.19	protein_coding	mRNA
ENSG00000232380.1	processed_pseudogene	Pseudogene
ENSG00000281778.1	lncRNA	lncRNA
ENSG00000232132.1	lncRNA	lncRNA
ENSG00000160194.18	protein_coding	mRNA
ENSG00000228842.3	lncRNA	lncRNA
ENSG00000120690.16	protein_coding	mRNA
ENSG00000154727.11	protein_coding	mRNA
ENSG00000231290.6	lncRNA	lncRNA
ENSG00000265995.1	lncRNA	lncRNA
ENSG00000265261.1	processed_pseudogene	Pseudogene
ENSG00000286245.1	lncRNA	lncRNA
ENSG00000271313.1	processed_pseudogene	Pseudogene
ENSG00000267586.7	lncRNA	lncRNA
ENSG00000286159.1	lncRNA	lncRNA
ENSG00000225336.2	processed_pseudogene	Pseudogene
ENSG00000225640.1	lncRNA	lncRNA
ENSG00000158470.5	protein_coding	mRNA
ENSG00000159212.13	protein_coding	mRNA
ENSG00000147160.9	protein_coding	mRNA
ENSG00000219608.3	processed_pseudogene	Pseudogene
ENSG00000229500.1	processed_pseudogene	Pseudogene
ENSG00000185808.14	protein_coding	mRNA
ENSG00000125999.11	protein_coding	mRNA
ENSG00000101843.19	protein_coding	mRNA
ENSG00000279386.1	TEC	Other RNA
ENSG00000251173.1	lncRNA	lncRNA
ENSG00000251182.2	lncRNA	lncRNA
ENSG00000133313.15	protein_coding	mRNA
ENSG00000248227.1	lncRNA	lncRNA
ENSG00000242262.1	processed_pseudogene	Pseudogene
ENSG00000250624.1	unprocessed_pseudogene	Pseudogene
ENSG00000168884.15	protein_coding	mRNA
ENSG00000257900.2	lncRNA	lncRNA
ENSG00000259100.1	processed_pseudogene	Pseudogene
ENSG00000258549.1	processed_pseudogene	Pseudogene
ENSG00000020256.20	protein_coding	mRNA
ENSG00000211839.1	TR_J_gene	mRNA
ENSG00000136155.17	protein_coding	mRNA
ENSG00000159197.4	protein_coding	mRNA
ENSG00000258928.1	lncRNA	lncRNA
ENSG00000186980.7	protein_coding	mRNA
ENSG00000279521.1	TEC	Other RNA
ENSG00000285445.1	processed_pseudogene	Pseudogene
ENSG00000242417.1	processed_pseudogene	Pseudogene
ENSG00000258536.1	processed_pseudogene	Pseudogene
ENSG00000123572.17	protein_coding	mRNA
ENSG00000274391.5	protein_coding	mRNA
ENSG00000286464.1	lncRNA	lncRNA
ENSG00000248143.1	lncRNA	lncRNA
ENSG00000100650.16	protein_coding	mRNA
ENSG00000109819.9	protein_coding	mRNA
ENSG00000271457.1	processed_pseudogene	Pseudogene
ENSG00000130224.15	protein_coding	mRNA
ENSG00000223733.1	processed_pseudogene	Pseudogene
ENSG00000274374.1	processed_pseudogene	Pseudogene
ENSG00000069509.6	protein_coding	mRNA
ENSG00000224294.1	lncRNA	lncRNA
ENSG00000147082.18	protein_coding	mRNA
ENSG00000261411.1	lncRNA	lncRNA
ENSG00000198276.16	protein_coding	mRNA
ENSG00000235239.1	processed_pseudogene	Pseudogene
ENSG00000277883.1	unprocessed_pseudogene	Pseudogene
ENSG00000270678.1	processed_pseudogene	Pseudogene
ENSG00000226241.2	processed_pseudogene	Pseudogene
ENSG00000102128.8	protein_coding	mRNA
ENSG00000196767.9	protein_coding	mRNA
ENSG00000228780.2	processed_pseudogene	Pseudogene
ENSG00000228041.2	processed_pseudogene	Pseudogene
ENSG00000284618.1	lncRNA	lncRNA
ENSG00000159082.18	protein_coding	mRNA
ENSG00000230543.1	processed_pseudogene	Pseudogene
ENSG00000283594.1	protein_coding	mRNA
ENSG00000078589.13	protein_coding	mRNA
ENSG00000166619.15	protein_coding	mRNA
ENSG00000204620.3	lncRNA	lncRNA
ENSG00000259151.2	transcribed_processed_pseudogene	Pseudogene
ENSG00000213498.3	processed_pseudogene	Pseudogene
ENSG00000235124.1	processed_pseudogene	Pseudogene
ENSG00000230973.1	processed_pseudogene	Pseudogene
ENSG00000286479.1	lncRNA	lncRNA
ENSG00000147121.16	protein_coding	mRNA
ENSG00000258558.1	lncRNA	lncRNA
ENSG00000248654.1	unprocessed_pseudogene	Pseudogene
ENSG00000168282.6	protein_coding	mRNA
ENSG00000248851.1	processed_pseudogene	Pseudogene
ENSG00000248262.1	lncRNA	lncRNA
ENSG00000249452.2	processed_pseudogene	Pseudogene
ENSG00000248936.1	lncRNA	lncRNA
ENSG00000251210.6	lncRNA	lncRNA
ENSG00000265579.1	lncRNA	lncRNA
ENSG00000033170.17	protein_coding	mRNA
ENSG00000279416.1	TEC	Other RNA
ENSG00000267628.1	lncRNA	lncRNA
ENSG00000276934.1	lncRNA	lncRNA
ENSG00000267382.1	transcribed_unprocessed_pseudogene	Pseudogene
ENSG00000184160.8	protein_coding	mRNA
ENSG00000159674.12	protein_coding	mRNA
ENSG00000263863.1	lncRNA	lncRNA
ENSG00000266278.1	lncRNA	lncRNA
ENSG00000267583.5	lncRNA	lncRNA
ENSG00000271461.1	processed_pseudogene	Pseudogene
ENSG00000090776.6	protein_coding	mRNA
ENSG00000101115.13	protein_coding	mRNA
ENSG00000279034.1	TEC	Other RNA
ENSG00000264193.1	processed_pseudogene	Pseudogene
ENSG00000286844.1	lncRNA	lncRNA
ENSG00000267404.1	processed_pseudogene	Pseudogene
ENSG00000267098.2	lncRNA	lncRNA
ENSG00000198034.11	protein_coding	mRNA
ENSG00000266479.1	processed_pseudogene	Pseudogene
ENSG00000280205.1	TEC	Other RNA
ENSG00000265698.1	processed_pseudogene	Pseudogene
ENSG00000197632.9	protein_coding	mRNA
ENSG00000053438.11	protein_coding	mRNA
ENSG00000213100.2	processed_pseudogene	Pseudogene
ENSG00000227427.1	processed_pseudogene	Pseudogene
ENSG00000226579.1	processed_pseudogene	Pseudogene
ENSG00000015285.11	protein_coding	mRNA
ENSG00000101144.13	protein_coding	mRNA
ENSG00000145147.20	protein_coding	mRNA
ENSG00000226725.2	lncRNA	lncRNA
ENSG00000270493.1	processed_pseudogene	Pseudogene
ENSG00000204065.3	protein_coding	mRNA
ENSG00000102055.7	protein_coding	mRNA
ENSG00000232665.2	processed_pseudogene	Pseudogene
ENSG00000082458.12	protein_coding	mRNA
ENSG00000101407.13	protein_coding	mRNA
ENSG00000223287.1	snRNA	snRNA/snoRNA
ENSG00000261715.1	lncRNA	lncRNA
ENSG00000183249.8	unprocessed_pseudogene	Pseudogene
ENSG00000233442.2	unprocessed_pseudogene	Pseudogene
ENSG00000243516.1	processed_pseudogene	Pseudogene
ENSG00000275170.1	processed_pseudogene	Pseudogene
ENSG00000267140.1	protein_coding	mRNA
ENSG00000249493.1	unprocessed_pseudogene	Pseudogene
ENSG00000201812.1	rRNA_pseudogene	Pseudogene
ENSG00000285748.2	lncRNA	lncRNA
ENSG00000277572.1	misc_RNA	miscRNA
ENSG00000240755.1	processed_pseudogene	Pseudogene
ENSG00000264131.1	lncRNA	lncRNA
ENSG00000185272.14	protein_coding	mRNA
ENSG00000286716.1	lncRNA	lncRNA
ENSG00000265781.1	lncRNA	lncRNA
ENSG00000279433.1	TEC	Other RNA
ENSG00000286328.1	lncRNA	lncRNA
ENSG00000150656.15	protein_coding	mRNA
ENSG00000155304.6	protein_coding	mRNA
ENSG00000235701.1	processed_pseudogene	Pseudogene
ENSG00000276873.1	misc_RNA	miscRNA
ENSG00000275609.1	processed_pseudogene	Pseudogene
ENSG00000285347.1	lncRNA	lncRNA
ENSG00000183527.12	protein_coding	mRNA
ENSG00000235647.1	processed_pseudogene	Pseudogene
ENSG00000238120.1	lncRNA	lncRNA
ENSG00000124237.6	protein_coding	mRNA
ENSG00000205632.4	lncRNA	lncRNA
ENSG00000198355.5	protein_coding	mRNA
ENSG00000132631.6	protein_coding	mRNA
ENSG00000125533.6	protein_coding	mRNA
ENSG00000228820.2	processed_pseudogene	Pseudogene
ENSG00000272259.5	lncRNA	lncRNA
ENSG00000179242.16	protein_coding	mRNA
ENSG00000093000.19	protein_coding	mRNA
ENSG00000267456.2	processed_pseudogene	Pseudogene
ENSG00000268566.6	lncRNA	lncRNA
ENSG00000228869.1	processed_pseudogene	Pseudogene
ENSG00000273919.1	lncRNA	lncRNA
ENSG00000273584.1	lncRNA	lncRNA
ENSG00000267399.1	lncRNA	lncRNA
ENSG00000278722.1	lncRNA	lncRNA
ENSG00000286976.1	lncRNA	lncRNA
ENSG00000264869.2	lncRNA	lncRNA
ENSG00000259000.1	processed_pseudogene	Pseudogene
ENSG00000240463.1	processed_pseudogene	Pseudogene
ENSG00000284809.1	lncRNA	lncRNA
ENSG00000267664.1	processed_pseudogene	Pseudogene
ENSG00000259868.3	lncRNA	lncRNA
ENSG00000265980.1	lncRNA	lncRNA
ENSG00000265142.9	lncRNA	lncRNA
ENSG00000230256.1	processed_pseudogene	Pseudogene
ENSG00000185658.14	protein_coding	mRNA
ENSG00000271026.1	processed_pseudogene	Pseudogene
ENSG00000278532.1	lncRNA	lncRNA
ENSG00000230997.5	processed_pseudogene	Pseudogene
ENSG00000278330.1	lncRNA	lncRNA
ENSG00000258856.2	transcribed_processed_pseudogene	Pseudogene
ENSG00000287663.1	lncRNA	lncRNA
ENSG00000264236.1	processed_pseudogene	Pseudogene
ENSG00000102804.15	protein_coding	mRNA
ENSG00000277050.1	lncRNA	lncRNA
ENSG00000287689.1	lncRNA	lncRNA
ENSG00000259061.1	lncRNA	lncRNA
ENSG00000259044.1	lncRNA	lncRNA
ENSG00000186814.14	protein_coding	mRNA
ENSG00000231765.1	processed_pseudogene	Pseudogene
ENSG00000183035.13	protein_coding	mRNA
ENSG00000197930.13	protein_coding	mRNA
ENSG00000224072.1	processed_pseudogene	Pseudogene
ENSG00000230159.1	lncRNA	lncRNA
ENSG00000147223.6	protein_coding	mRNA
ENSG00000225957.1	unprocessed_pseudogene	Pseudogene
ENSG00000235382.1	processed_pseudogene	Pseudogene
ENSG00000215197.4	processed_pseudogene	Pseudogene
ENSG00000283142.1	transcribed_unprocessed_pseudogene	Pseudogene
ENSG00000215035.2	processed_pseudogene	Pseudogene
ENSG00000270791.1	processed_pseudogene	Pseudogene
ENSG00000234901.1	processed_pseudogene	Pseudogene
ENSG00000232294.6	lncRNA	lncRNA
ENSG00000285944.2	unprocessed_pseudogene	Pseudogene
ENSG00000271154.1	processed_pseudogene	Pseudogene
ENSG00000237757.2	processed_pseudogene	Pseudogene
ENSG00000077713.19	protein_coding	mRNA
ENSG00000264232.2	lncRNA	lncRNA
ENSG00000274214.1	processed_pseudogene	Pseudogene
ENSG00000278911.1	lncRNA	lncRNA
ENSG00000128791.12	protein_coding	mRNA
ENSG00000185753.13	protein_coding	mRNA
ENSG00000277232.2	lncRNA	lncRNA
ENSG00000205593.12	protein_coding	mRNA
ENSG00000227969.1	processed_pseudogene	Pseudogene
ENSG00000264278.1	lncRNA	lncRNA
ENSG00000235656.1	processed_pseudogene	Pseudogene
ENSG00000286072.1	lncRNA	lncRNA
ENSG00000236277.1	processed_pseudogene	Pseudogene
ENSG00000259779.1	lncRNA	lncRNA
ENSG00000215093.3	processed_pseudogene	Pseudogene
ENSG00000226683.2	processed_pseudogene	Pseudogene
ENSG00000206052.11	protein_coding	mRNA
ENSG00000227541.1	processed_pseudogene	Pseudogene
ENSG00000235196.3	processed_pseudogene	Pseudogene
ENSG00000225352.1	processed_pseudogene	Pseudogene
ENSG00000232465.1	lncRNA	lncRNA
ENSG00000227952.2	processed_pseudogene	Pseudogene
ENSG00000215444.2	processed_pseudogene	Pseudogene
ENSG00000279924.1	unprocessed_pseudogene	Pseudogene
ENSG00000147010.18	protein_coding	mRNA
ENSG00000101079.21	protein_coding	mRNA
ENSG00000288015.1	lncRNA	lncRNA
ENSG00000278107.1	lncRNA	lncRNA
ENSG00000228319.1	processed_pseudogene	Pseudogene
ENSG00000215357.2	processed_pseudogene	Pseudogene
ENSG00000150477.15	protein_coding	mRNA
ENSG00000287876.1	lncRNA	lncRNA
ENSG00000237109.1	processed_pseudogene	Pseudogene
ENSG00000139946.10	protein_coding	mRNA
ENSG00000226554.1	processed_pseudogene	Pseudogene
ENSG00000150893.11	protein_coding	mRNA
ENSG00000130638.17	protein_coding	mRNA
ENSG00000258696.1	lncRNA	lncRNA
ENSG00000119660.4	processed_pseudogene	Pseudogene
ENSG00000258550.1	unprocessed_pseudogene	Pseudogene
ENSG00000259032.2	processed_pseudogene	Pseudogene
ENSG00000243023.2	processed_pseudogene	Pseudogene
ENSG00000259137.1	processed_pseudogene	Pseudogene
ENSG00000257503.1	processed_pseudogene	Pseudogene
ENSG00000139977.14	protein_coding	mRNA
ENSG00000286123.1	lncRNA	lncRNA
ENSG00000259091.1	lncRNA	lncRNA
ENSG00000176435.7	protein_coding	mRNA
ENSG00000286355.1	lncRNA	lncRNA
ENSG00000279345.1	lncRNA	lncRNA
ENSG00000280312.1	TEC	Other RNA
ENSG00000100376.12	protein_coding	mRNA
ENSG00000182732.18	protein_coding	mRNA
ENSG00000237816.1	processed_pseudogene	Pseudogene
ENSG00000225427.2	lncRNA	lncRNA
ENSG00000287509.1	lncRNA	lncRNA
ENSG00000286090.1	lncRNA	lncRNA
ENSG00000285915.1	lncRNA	lncRNA
ENSG00000180011.7	protein_coding	mRNA
ENSG00000279077.1	TEC	Other RNA
ENSG00000219926.11	transcribed_unprocessed_pseudogene	Pseudogene
ENSG00000154065.17	protein_coding	mRNA
ENSG00000235737.1	processed_pseudogene	Pseudogene
ENSG00000272991.1	lncRNA	lncRNA
ENSG00000232608.1	processed_pseudogene	Pseudogene
ENSG00000214249.3	processed_pseudogene	Pseudogene
ENSG00000237373.1	lncRNA	lncRNA
ENSG00000100399.16	protein_coding	mRNA
ENSG00000229623.1	processed_pseudogene	Pseudogene
ENSG00000225727.3	transcribed_processed_pseudogene	Pseudogene
ENSG00000255568.3	lncRNA	lncRNA
ENSG00000238141.2	lncRNA	lncRNA
ENSG00000205581.11	protein_coding	mRNA
ENSG00000204918.3	protein_coding	mRNA
ENSG00000237000.1	processed_pseudogene	Pseudogene
ENSG00000276786.1	lncRNA	lncRNA
ENSG00000225657.2	lncRNA	lncRNA
ENSG00000224008.1	lncRNA	lncRNA
ENSG00000266952.2	lncRNA	lncRNA
ENSG00000249148.2	processed_pseudogene	Pseudogene
ENSG00000171858.18	protein_coding	mRNA
ENSG00000077935.17	protein_coding	mRNA
ENSG00000229910.1	processed_pseudogene	Pseudogene
ENSG00000166401.15	protein_coding	mRNA
ENSG00000185774.16	protein_coding	mRNA
ENSG00000234377.7	lncRNA	lncRNA
ENSG00000278709.2	lncRNA	lncRNA
ENSG00000229690.1	processed_pseudogene	Pseudogene
ENSG00000231795.1	lncRNA	lncRNA
ENSG00000279610.1	TEC	Other RNA
ENSG00000225246.1	processed_pseudogene	Pseudogene
ENSG00000101152.11	protein_coding	mRNA
ENSG00000182916.8	protein_coding	mRNA
ENSG00000172186.7	processed_pseudogene	Pseudogene
ENSG00000232332.1	processed_pseudogene	Pseudogene
ENSG00000279597.1	lncRNA	lncRNA
ENSG00000225728.2	processed_pseudogene	Pseudogene
ENSG00000279712.1	lncRNA	lncRNA
ENSG00000225676.2	lncRNA	lncRNA
ENSG00000230706.2	processed_pseudogene	Pseudogene
ENSG00000231878.1	processed_pseudogene	Pseudogene
ENSG00000133169.6	protein_coding	mRNA
ENSG00000286006.2	lncRNA	lncRNA
ENSG00000279833.1	lncRNA	lncRNA
ENSG00000280224.1	lncRNA	lncRNA
ENSG00000229606.2	lncRNA	lncRNA
ENSG00000100065.15	protein_coding	mRNA
ENSG00000087510.7	protein_coding	mRNA
ENSG00000235735.1	processed_pseudogene	Pseudogene
ENSG00000260585.1	lncRNA	lncRNA
ENSG00000228450.2	processed_pseudogene	Pseudogene
ENSG00000230502.1	processed_pseudogene	Pseudogene
ENSG00000231809.4	processed_pseudogene	Pseudogene
ENSG00000237206.1	processed_pseudogene	Pseudogene
ENSG00000234493.4	transcribed_unprocessed_pseudogene	Pseudogene
ENSG00000005022.6	protein_coding	mRNA
ENSG00000280348.1	TEC	Other RNA
ENSG00000225708.6	lncRNA	lncRNA
ENSG00000226372.4	protein_coding	mRNA
ENSG00000136111.14	protein_coding	mRNA
ENSG00000286163.1	lncRNA	lncRNA
ENSG00000213653.4	processed_pseudogene	Pseudogene
ENSG00000131050.11	protein_coding	mRNA
ENSG00000234613.1	lncRNA	lncRNA
ENSG00000226881.5	processed_pseudogene	Pseudogene
ENSG00000277673.1	unprocessed_pseudogene	Pseudogene
ENSG00000236735.3	processed_pseudogene	Pseudogene
ENSG00000186767.7	protein_coding	mRNA
ENSG00000264345.2	lncRNA	lncRNA
ENSG00000214018.3	processed_pseudogene	Pseudogene
ENSG00000214009.2	processed_pseudogene	Pseudogene
ENSG00000233403.1	lncRNA	lncRNA
ENSG00000228301.1	processed_pseudogene	Pseudogene
ENSG00000230916.2	processed_pseudogene	Pseudogene
ENSG00000224217.1	processed_pseudogene	Pseudogene
ENSG00000198354.7	protein_coding	mRNA
ENSG00000183287.14	protein_coding	mRNA
ENSG00000286060.1	lncRNA	lncRNA
ENSG00000250995.1	processed_pseudogene	Pseudogene
ENSG00000236042.2	processed_pseudogene	Pseudogene
ENSG00000234463.1	processed_pseudogene	Pseudogene
ENSG00000238049.2	processed_pseudogene	Pseudogene
ENSG00000237752.2	processed_pseudogene	Pseudogene
ENSG00000101856.10	protein_coding	mRNA
ENSG00000248417.1	lncRNA	lncRNA
ENSG00000276627.3	lncRNA	lncRNA
ENSG00000248939.1	lncRNA	lncRNA
ENSG00000283083.2	lncRNA	lncRNA
ENSG00000231707.4	processed_pseudogene	Pseudogene
ENSG00000003096.14	protein_coding	mRNA
ENSG00000230400.3	lncRNA	lncRNA
ENSG00000251430.1	unprocessed_pseudogene	Pseudogene
ENSG00000249563.1	unprocessed_pseudogene	Pseudogene
ENSG00000260262.1	lncRNA	lncRNA
ENSG00000287762.1	lncRNA	lncRNA
ENSG00000248425.1	lncRNA	lncRNA
ENSG00000250893.1	lncRNA	lncRNA
ENSG00000287248.1	lncRNA	lncRNA
ENSG00000280043.1	TEC	Other RNA
ENSG00000287410.1	lncRNA	lncRNA
ENSG00000205794.4	transcribed_processed_pseudogene	Pseudogene
ENSG00000276993.1	lncRNA	lncRNA
ENSG00000260676.5	lncRNA	lncRNA
ENSG00000260542.1	lncRNA	lncRNA
ENSG00000244031.3	processed_pseudogene	Pseudogene
ENSG00000184402.15	protein_coding	mRNA
ENSG00000174343.6	protein_coding	mRNA
ENSG00000256704.3	processed_pseudogene	Pseudogene
ENSG00000267356.1	lncRNA	lncRNA
ENSG00000206129.4	lncRNA	lncRNA
ENSG00000267704.1	processed_pseudogene	Pseudogene
ENSG00000267752.1	processed_pseudogene	Pseudogene
ENSG00000283294.1	lncRNA	lncRNA
ENSG00000235032.1	lncRNA	lncRNA
ENSG00000249334.1	lncRNA	lncRNA
ENSG00000149656.8	lncRNA	lncRNA
ENSG00000263716.1	processed_pseudogene	Pseudogene
ENSG00000267015.1	lncRNA	lncRNA
ENSG00000267497.1	processed_pseudogene	Pseudogene
ENSG00000171476.22	protein_coding	mRNA
ENSG00000199197.1	misc_RNA	miscRNA
ENSG00000199272.1	snRNA	snRNA/snoRNA
ENSG00000243591.3	misc_RNA	srpRNA
ENSG00000272380.1	miRNA	miRNA
ENSG00000242985.3	misc_RNA	srpRNA
ENSG00000200637.1	snRNA	snRNA/snoRNA
ENSG00000283532.1	miRNA	miRNA
ENSG00000241223.3	misc_RNA	srpRNA
ENSG00000275518.1	miRNA	miRNA
ENSG00000101361.17	protein_coding	mRNA
ENSG00000207278.1	snRNA	snRNA/snoRNA
ENSG00000199856.2	snoRNA	snRNA/snoRNA
ENSG00000251897.1	snRNA	snRNA/snoRNA
ENSG00000252915.1	misc_RNA	miscRNA
ENSG00000251994.1	snRNA	snRNA/snoRNA
ENSG00000227406.1	processed_pseudogene	Pseudogene
ENSG00000212626.1	snoRNA	snRNA/snoRNA
ENSG00000212572.1	snRNA	snRNA/snoRNA
ENSG00000200883.1	misc_RNA	miscRNA
ENSG00000207092.1	misc_RNA	miscRNA
ENSG00000201466.1	misc_RNA	miscRNA
ENSG00000252319.1	misc_RNA	miscRNA
ENSG00000283492.1	miRNA	miRNA
ENSG00000222520.1	rRNA_pseudogene	Pseudogene
ENSG00000221363.1	snRNA	snRNA/snoRNA
ENSG00000182093.16	protein_coding	mRNA
ENSG00000206827.1	snRNA	snRNA/snoRNA
ENSG00000252325.1	snRNA	snRNA/snoRNA
ENSG00000200750.1	misc_RNA	miscRNA
ENSG00000242971.3	misc_RNA	srpRNA
ENSG00000199977.1	snoRNA	snRNA/snoRNA
ENSG00000283927.1	miRNA	miRNA
ENSG00000284453.1	miRNA	miRNA
ENSG00000242182.3	misc_RNA	srpRNA
ENSG00000223023.1	misc_RNA	miscRNA
ENSG00000284331.1	miRNA	miRNA
ENSG00000199357.1	misc_RNA	miscRNA
ENSG00000180964.17	protein_coding	mRNA
ENSG00000201852.1	snRNA	snRNA/snoRNA
ENSG00000222087.1	snRNA	snRNA/snoRNA
ENSG00000286592.1	lncRNA	lncRNA
ENSG00000242216.3	misc_RNA	srpRNA
ENSG00000207160.1	snRNA	snRNA/snoRNA
ENSG00000283218.1	miRNA	miRNA
ENSG00000199636.1	misc_RNA	miscRNA
ENSG00000199366.1	misc_RNA	miscRNA
ENSG00000100422.14	protein_coding	mRNA
ENSG00000276221.1	miRNA	miRNA
ENSG00000251719.1	snRNA	snRNA/snoRNA
ENSG00000233575.2	processed_pseudogene	Pseudogene
ENSG00000206863.1	snRNA	snRNA/snoRNA
ENSG00000227835.8	transcribed_unprocessed_pseudogene	Pseudogene
ENSG00000199874.1	rRNA_pseudogene	Pseudogene
ENSG00000273524.1	misc_RNA	miscRNA
ENSG00000206766.1	snRNA	snRNA/snoRNA
ENSG00000212051.1	miRNA	miRNA
ENSG00000212329.1	snRNA	snRNA/snoRNA
ENSG00000222320.1	snRNA	snRNA/snoRNA
ENSG00000199204.1	misc_RNA	miscRNA
ENSG00000283514.1	miRNA	miRNA
ENSG00000265641.1	miRNA	miRNA
ENSG00000266530.1	miRNA	miRNA
ENSG00000270736.1	processed_pseudogene	Pseudogene
ENSG00000283615.1	miRNA	miRNA
ENSG00000283645.1	miRNA	miRNA
ENSG00000266148.1	miRNA	miRNA
ENSG00000189401.3	protein_coding	mRNA
ENSG00000212354.1	snRNA	snRNA/snoRNA
ENSG00000222704.1	misc_RNA	miscRNA
ENSG00000253040.1	rRNA_pseudogene	Pseudogene
ENSG00000268988.1	protein_coding	mRNA
ENSG00000202060.1	rRNA_pseudogene	Pseudogene
ENSG00000222179.1	misc_RNA	miscRNA
ENSG00000207797.1	miRNA	miRNA
ENSG00000251939.1	snRNA	snRNA/snoRNA
ENSG00000266276.3	miRNA	miRNA
ENSG00000237891.1	processed_pseudogene	Pseudogene
ENSG00000266582.1	miRNA	miRNA
ENSG00000253038.1	snRNA	snRNA/snoRNA
ENSG00000252034.1	misc_RNA	miscRNA
ENSG00000206944.1	snRNA	snRNA/snoRNA
ENSG00000224092.1	processed_pseudogene	Pseudogene
ENSG00000251997.1	rRNA_pseudogene	Pseudogene
ENSG00000281769.1	lncRNA	lncRNA
ENSG00000263872.1	miRNA	miRNA
ENSG00000240663.3	misc_RNA	srpRNA
ENSG00000201668.1	misc_RNA	miscRNA
ENSG00000224836.1	processed_pseudogene	Pseudogene
ENSG00000125676.20	protein_coding	mRNA
ENSG00000202240.1	snRNA	snRNA/snoRNA
ENSG00000228783.1	processed_pseudogene	Pseudogene
ENSG00000200527.1	rRNA_pseudogene	Pseudogene
ENSG00000283343.1	miRNA	miRNA
ENSG00000206865.1	misc_RNA	miscRNA
ENSG00000212539.2	snoRNA	snRNA/snoRNA
ENSG00000147853.17	protein_coding	mRNA
ENSG00000251992.1	scaRNA	Other small RNAs
ENSG00000252139.1	scaRNA	Other small RNAs
ENSG00000201816.1	snoRNA	snRNA/snoRNA
ENSG00000206769.1	snRNA	snRNA/snoRNA
ENSG00000239398.3	misc_RNA	srpRNA
ENSG00000200872.1	rRNA_pseudogene	Pseudogene
ENSG00000202468.1	snRNA	snRNA/snoRNA
ENSG00000252555.1	snRNA	snRNA/snoRNA
ENSG00000227254.1	processed_pseudogene	Pseudogene
ENSG00000199867.1	misc_RNA	miscRNA
ENSG00000263354.1	miRNA	miRNA
ENSG00000206746.1	snRNA	snRNA/snoRNA
ENSG00000238680.1	snRNA	snRNA/snoRNA
ENSG00000276208.1	unprocessed_pseudogene	Pseudogene
ENSG00000091490.11	protein_coding	mRNA
ENSG00000243549.3	misc_RNA	srpRNA
ENSG00000239748.3	misc_RNA	srpRNA
ENSG00000252598.1	rRNA_pseudogene	Pseudogene
ENSG00000232701.1	processed_pseudogene	Pseudogene
ENSG00000263750.1	miRNA	miRNA
ENSG00000283452.1	sRNA	Other small RNAs
ENSG00000241866.3	misc_RNA	srpRNA
ENSG00000230405.1	processed_pseudogene	Pseudogene
ENSG00000207072.1	snRNA	snRNA/snoRNA
ENSG00000275355.1	misc_RNA	miscRNA
ENSG00000214335.3	processed_pseudogene	Pseudogene
ENSG00000199392.1	snoRNA	snRNA/snoRNA
ENSG00000199728.1	snRNA	snRNA/snoRNA
ENSG00000234033.1	processed_pseudogene	Pseudogene
ENSG00000201723.2	misc_RNA	miscRNA
ENSG00000252260.1	rRNA_pseudogene	Pseudogene
ENSG00000252097.1	snRNA	snRNA/snoRNA
ENSG00000228074.1	processed_pseudogene	Pseudogene
ENSG00000259256.2	lncRNA	lncRNA
ENSG00000287996.1	lncRNA	lncRNA
ENSG00000233349.1	lncRNA	lncRNA
ENSG00000100239.16	protein_coding	mRNA
ENSG00000227151.4	protein_coding	mRNA
ENSG00000285815.1	protein_coding	mRNA
ENSG00000275523.1	miRNA	miRNA
ENSG00000235808.1	processed_pseudogene	Pseudogene
ENSG00000228349.1	processed_pseudogene	Pseudogene
ENSG00000240364.1	processed_pseudogene	Pseudogene
ENSG00000235012.1	processed_pseudogene	Pseudogene
ENSG00000287880.1	lncRNA	lncRNA
ENSG00000184809.13	lncRNA	lncRNA
ENSG00000265243.1	IG_C_pseudogene	Pseudogene
ENSG00000270400.1	processed_pseudogene	Pseudogene
ENSG00000243720.1	processed_pseudogene	Pseudogene
ENSG00000136158.12	protein_coding	mRNA
ENSG00000263460.1	transcribed_processed_pseudogene	Pseudogene
ENSG00000120158.12	protein_coding	mRNA
ENSG00000266835.6	lncRNA	lncRNA
ENSG00000225330.1	lncRNA	lncRNA
ENSG00000231713.2	lncRNA	lncRNA
ENSG00000274776.1	lncRNA	lncRNA
ENSG00000183036.11	protein_coding	mRNA
ENSG00000234278.3	protein_coding	mRNA
ENSG00000078043.16	protein_coding	mRNA
ENSG00000224117.1	processed_pseudogene	Pseudogene
ENSG00000171587.15	protein_coding	mRNA
ENSG00000120686.12	protein_coding	mRNA
ENSG00000249320.1	processed_pseudogene	Pseudogene
ENSG00000127418.15	protein_coding	mRNA
ENSG00000231743.1	processed_pseudogene	Pseudogene
ENSG00000226694.2	lncRNA	lncRNA
ENSG00000287653.1	lncRNA	lncRNA
ENSG00000204271.13	protein_coding	mRNA
ENSG00000237500.1	lncRNA	lncRNA
ENSG00000214541.3	processed_pseudogene	Pseudogene
ENSG00000125514.9	lncRNA	lncRNA
ENSG00000107018.8	protein_coding	mRNA
ENSG00000151240.17	protein_coding	mRNA
ENSG00000101096.20	protein_coding	mRNA
ENSG00000107020.10	protein_coding	mRNA
ENSG00000263973.1	miRNA	miRNA
ENSG00000235123.5	lncRNA	lncRNA
ENSG00000267587.1	processed_pseudogene	Pseudogene
ENSG00000279354.1	TEC	Other RNA
ENSG00000207147.1	snoRNA	snRNA/snoRNA
ENSG00000206147.5	processed_pseudogene	Pseudogene
ENSG00000233756.5	lncRNA	lncRNA
ENSG00000182347.10	processed_pseudogene	Pseudogene
ENSG00000280212.1	TEC	Other RNA
ENSG00000178163.8	protein_coding	mRNA
ENSG00000228166.1	unprocessed_pseudogene	Pseudogene
ENSG00000266957.1	lncRNA	lncRNA
ENSG00000178654.11	processed_pseudogene	Pseudogene
ENSG00000288069.1	lncRNA	lncRNA
ENSG00000235917.1	unprocessed_pseudogene	Pseudogene
ENSG00000267724.1	lncRNA	lncRNA
ENSG00000230859.1	processed_pseudogene	Pseudogene
ENSG00000225893.1	processed_pseudogene	Pseudogene
ENSG00000267800.1	processed_pseudogene	Pseudogene
ENSG00000286425.1	lncRNA	lncRNA
ENSG00000237274.2	processed_pseudogene	Pseudogene
ENSG00000220937.3	processed_pseudogene	Pseudogene
ENSG00000226496.3	lncRNA	lncRNA
ENSG00000106993.12	protein_coding	mRNA
ENSG00000167220.12	protein_coding	mRNA
ENSG00000263681.1	miRNA	miRNA
ENSG00000182240.16	protein_coding	mRNA
ENSG00000281016.1	lncRNA	lncRNA
ENSG00000196810.5	lncRNA	lncRNA
ENSG00000271544.1	processed_pseudogene	Pseudogene
ENSG00000249228.1	lncRNA	lncRNA
ENSG00000186777.12	protein_coding	mRNA
ENSG00000213232.2	processed_pseudogene	Pseudogene
ENSG00000231108.2	processed_pseudogene	Pseudogene
ENSG00000227564.3	lncRNA	lncRNA
ENSG00000224972.1	lncRNA	lncRNA
ENSG00000250050.1	unprocessed_pseudogene	Pseudogene
ENSG00000235533.1	lncRNA	lncRNA
ENSG00000279797.1	lncRNA	lncRNA
ENSG00000278754.1	processed_pseudogene	Pseudogene
ENSG00000271278.1	processed_pseudogene	Pseudogene
ENSG00000237711.1	unprocessed_pseudogene	Pseudogene
ENSG00000286212.2	lncRNA	lncRNA
ENSG00000287465.1	lncRNA	lncRNA
ENSG00000226537.2	unprocessed_pseudogene	Pseudogene
ENSG00000236199.1	lncRNA	lncRNA
ENSG00000233052.1	lncRNA	lncRNA
ENSG00000237553.1	processed_pseudogene	Pseudogene
ENSG00000286610.1	lncRNA	lncRNA
ENSG00000182903.16	protein_coding	mRNA
ENSG00000273550.2	lncRNA	lncRNA
ENSG00000234556.1	lncRNA	lncRNA
ENSG00000155158.20	protein_coding	mRNA
ENSG00000234962.6	lncRNA	lncRNA
ENSG00000227674.3	lncRNA	lncRNA
ENSG00000228597.1	processed_pseudogene	Pseudogene
ENSG00000230009.1	processed_pseudogene	Pseudogene
ENSG00000196139.14	protein_coding	mRNA
ENSG00000109705.8	protein_coding	mRNA
ENSG00000276644.5	protein_coding	mRNA
ENSG00000250147.1	processed_pseudogene	Pseudogene
ENSG00000251615.3	lncRNA	lncRNA
ENSG00000244538.1	processed_pseudogene	Pseudogene
ENSG00000267228.7	protein_coding	mRNA
ENSG00000169019.11	protein_coding	mRNA
ENSG00000230170.1	processed_pseudogene	Pseudogene
ENSG00000280109.3	lncRNA	lncRNA
ENSG00000228139.1	lncRNA	lncRNA
ENSG00000234050.1	lncRNA	lncRNA
ENSG00000230538.1	processed_pseudogene	Pseudogene
ENSG00000224388.1	lncRNA	lncRNA
ENSG00000269904.2	transcribed_processed_pseudogene	Pseudogene
ENSG00000223400.1	lncRNA	lncRNA
ENSG00000237903.1	lncRNA	lncRNA
ENSG00000286027.1	lncRNA	lncRNA
ENSG00000234404.2	processed_pseudogene	Pseudogene
ENSG00000134049.6	protein_coding	mRNA
ENSG00000227702.1	lncRNA	lncRNA
ENSG00000230376.1	processed_pseudogene	Pseudogene
ENSG00000236384.7	lncRNA	lncRNA
ENSG00000223772.1	processed_pseudogene	Pseudogene
ENSG00000225949.1	processed_pseudogene	Pseudogene
ENSG00000078596.11	protein_coding	mRNA
ENSG00000197712.12	protein_coding	mRNA
ENSG00000232401.2	lncRNA	lncRNA
ENSG00000201825.1	snRNA	snRNA/snoRNA
ENSG00000288616.1	protein_coding	mRNA
ENSG00000288607.1	protein_coding	mRNA
ENSG00000288631.1	protein_coding	mRNA
ENSG00000215474.8	protein_coding	mRNA
ENSG00000183421.12	protein_coding	mRNA
ENSG00000230956.2	processed_pseudogene	Pseudogene
ENSG00000235425.2	processed_pseudogene	Pseudogene
ENSG00000224281.5	lncRNA	lncRNA
ENSG00000258757.1	lncRNA	lncRNA
ENSG00000233433.1	processed_pseudogene	Pseudogene
ENSG00000070778.13	protein_coding	mRNA
ENSG00000282815.1	protein_coding	mRNA
ENSG00000225269.3	lncRNA	lncRNA
ENSG00000229674.2	protein_coding	mRNA
ENSG00000177426.22	protein_coding	mRNA
ENSG00000102021.11	protein_coding	mRNA
ENSG00000250632.1	lncRNA	lncRNA
ENSG00000236883.1	lncRNA	lncRNA
ENSG00000275166.1	miRNA	miRNA
ENSG00000227234.2	protein_coding	mRNA
ENSG00000247708.8	lncRNA	lncRNA
ENSG00000227912.2	lncRNA	lncRNA
ENSG00000160179.19	protein_coding	mRNA
ENSG00000228291.1	processed_pseudogene	Pseudogene
ENSG00000214125.2	processed_pseudogene	Pseudogene
ENSG00000178462.12	protein_coding	mRNA
ENSG00000238192.1	lncRNA	lncRNA
ENSG00000184785.6	protein_coding	mRNA
ENSG00000181819.14	processed_pseudogene	Pseudogene
ENSG00000234176.1	processed_pseudogene	Pseudogene
ENSG00000183530.14	protein_coding	mRNA
ENSG00000271021.1	processed_pseudogene	Pseudogene
ENSG00000236880.1	processed_pseudogene	Pseudogene
ENSG00000225912.1	processed_pseudogene	Pseudogene
ENSG00000270619.1	processed_pseudogene	Pseudogene
ENSG00000224701.1	processed_pseudogene	Pseudogene
ENSG00000231053.1	processed_pseudogene	Pseudogene
ENSG00000226470.1	processed_pseudogene	Pseudogene
ENSG00000282850.2	unprocessed_pseudogene	Pseudogene
ENSG00000234534.1	processed_pseudogene	Pseudogene
ENSG00000274901.2	unprocessed_pseudogene	Pseudogene
ENSG00000231491.2	processed_pseudogene	Pseudogene
ENSG00000228810.1	processed_pseudogene	Pseudogene
ENSG00000287848.1	lncRNA	lncRNA
ENSG00000166681.14	protein_coding	mRNA
ENSG00000233186.2	processed_pseudogene	Pseudogene
ENSG00000271251.1	processed_pseudogene	Pseudogene
ENSG00000231604.2	lncRNA	lncRNA
ENSG00000236921.1	lncRNA	lncRNA
ENSG00000213994.3	lncRNA	lncRNA
ENSG00000197670.6	lncRNA	lncRNA
ENSG00000286684.1	lncRNA	lncRNA
ENSG00000185736.16	protein_coding	mRNA
ENSG00000147883.12	protein_coding	mRNA
ENSG00000224635.2	lncRNA	lncRNA
ENSG00000196074.13	protein_coding	mRNA
ENSG00000250884.1	unprocessed_pseudogene	Pseudogene
ENSG00000248215.6	lncRNA	lncRNA
ENSG00000120210.8	protein_coding	mRNA
ENSG00000188636.4	protein_coding	mRNA
ENSG00000280142.1	TEC	Other RNA
ENSG00000046774.10	protein_coding	mRNA
ENSG00000241990.5	lncRNA	lncRNA
ENSG00000248302.3	transcribed_processed_pseudogene	Pseudogene
ENSG00000214195.4	processed_pseudogene	Pseudogene
ENSG00000280450.1	TEC	Other RNA
ENSG00000226990.1	lncRNA	lncRNA
ENSG00000109171.15	protein_coding	mRNA
ENSG00000183354.12	protein_coding	mRNA
ENSG00000286257.2	lncRNA	lncRNA
ENSG00000233243.1	processed_pseudogene	Pseudogene
ENSG00000238266.2	lncRNA	lncRNA
ENSG00000228532.4	processed_pseudogene	Pseudogene
ENSG00000229829.1	processed_pseudogene	Pseudogene
ENSG00000232363.1	lncRNA	lncRNA
ENSG00000179542.16	protein_coding	mRNA
ENSG00000279954.1	lncRNA	lncRNA
ENSG00000133477.17	protein_coding	mRNA
ENSG00000187721.8	unprocessed_pseudogene	Pseudogene
ENSG00000186462.9	protein_coding	mRNA
ENSG00000183379.9	protein_coding	mRNA
ENSG00000279754.1	TEC	Other RNA
ENSG00000271502.1	processed_pseudogene	Pseudogene
ENSG00000286846.1	lncRNA	lncRNA
ENSG00000231667.2	unprocessed_pseudogene	Pseudogene
ENSG00000232149.1	processed_pseudogene	Pseudogene
ENSG00000214748.2	processed_pseudogene	Pseudogene
ENSG00000270431.1	processed_pseudogene	Pseudogene
ENSG00000280275.1	TEC	Other RNA
ENSG00000285742.1	lncRNA	lncRNA
ENSG00000102241.12	protein_coding	mRNA
ENSG00000165568.18	protein_coding	mRNA
ENSG00000261206.1	lncRNA	lncRNA
ENSG00000258985.1	lncRNA	lncRNA
ENSG00000214178.3	processed_pseudogene	Pseudogene
ENSG00000258496.1	lncRNA	lncRNA
ENSG00000235347.1	processed_pseudogene	Pseudogene
ENSG00000271564.2	lncRNA	lncRNA
ENSG00000284418.2	lncRNA	lncRNA
ENSG00000280424.1	TEC	Other RNA
ENSG00000215771.2	processed_pseudogene	Pseudogene
ENSG00000100523.16	protein_coding	mRNA
ENSG00000236594.2	processed_pseudogene	Pseudogene
ENSG00000226954.1	lncRNA	lncRNA
ENSG00000131127.14	protein_coding	mRNA
ENSG00000224083.1	unprocessed_pseudogene	Pseudogene
ENSG00000229409.1	processed_pseudogene	Pseudogene
ENSG00000287759.1	lncRNA	lncRNA
ENSG00000227607.2	processed_pseudogene	Pseudogene
ENSG00000100362.13	protein_coding	mRNA
ENSG00000106688.12	protein_coding	mRNA
ENSG00000102554.14	protein_coding	mRNA
ENSG00000287389.1	lncRNA	lncRNA
ENSG00000287099.1	lncRNA	lncRNA
ENSG00000250243.3	lncRNA	lncRNA
ENSG00000285896.1	lncRNA	lncRNA
ENSG00000288321.1	lncRNA	lncRNA
ENSG00000123561.15	protein_coding	mRNA
ENSG00000038219.13	protein_coding	mRNA
ENSG00000141384.13	protein_coding	mRNA
ENSG00000237650.2	unprocessed_pseudogene	Pseudogene
ENSG00000225970.1	lncRNA	lncRNA
ENSG00000237214.3	processed_pseudogene	Pseudogene
ENSG00000260683.1	lncRNA	lncRNA
ENSG00000235334.1	processed_pseudogene	Pseudogene
ENSG00000233548.1	processed_pseudogene	Pseudogene
ENSG00000182858.14	protein_coding	mRNA
ENSG00000287370.1	lncRNA	lncRNA
ENSG00000235976.2	processed_pseudogene	Pseudogene
ENSG00000228160.2	lncRNA	lncRNA
ENSG00000183434.10	protein_coding	mRNA
ENSG00000173954.8	processed_pseudogene	Pseudogene
ENSG00000237475.2	processed_pseudogene	Pseudogene
ENSG00000276205.1	unprocessed_pseudogene	Pseudogene
ENSG00000231501.1	processed_pseudogene	Pseudogene
ENSG00000242610.2	unprocessed_pseudogene	Pseudogene
ENSG00000226902.1	processed_pseudogene	Pseudogene
ENSG00000228097.1	unprocessed_pseudogene	Pseudogene
ENSG00000236080.2	processed_pseudogene	Pseudogene
ENSG00000237158.1	processed_pseudogene	Pseudogene
ENSG00000236205.1	unprocessed_pseudogene	Pseudogene
ENSG00000228165.1	lncRNA	lncRNA
ENSG00000089289.16	protein_coding	mRNA
ENSG00000254017.1	IG_C_pseudogene	Pseudogene
ENSG00000205808.7	protein_coding	mRNA
ENSG00000285746.1	unprocessed_pseudogene	Pseudogene
ENSG00000223262.1	rRNA_pseudogene	Pseudogene
ENSG00000227730.2	unprocessed_pseudogene	Pseudogene
ENSG00000160181.9	protein_coding	mRNA
ENSG00000236254.1	unprocessed_pseudogene	Pseudogene
ENSG00000197646.8	protein_coding	mRNA
ENSG00000172476.4	protein_coding	mRNA
ENSG00000121390.19	protein_coding	mRNA
ENSG00000160182.3	protein_coding	mRNA
ENSG00000189252.4	protein_coding	mRNA
ENSG00000278646.1	protein_coding	mRNA
ENSG00000285989.1	unitary_pseudogene	Pseudogene
ENSG00000044459.15	protein_coding	mRNA
ENSG00000160183.17	protein_coding	mRNA
ENSG00000213468.7	lncRNA	lncRNA
ENSG00000236990.1	lncRNA	lncRNA
ENSG00000251186.1	lncRNA	lncRNA
ENSG00000232170.6	lncRNA	lncRNA
ENSG00000273179.1	lncRNA	lncRNA
ENSG00000251669.6	transcribed_unprocessed_pseudogene	Pseudogene
ENSG00000100321.15	protein_coding	mRNA
ENSG00000227354.7	lncRNA	lncRNA
ENSG00000224788.1	lncRNA	lncRNA
ENSG00000234306.1	lncRNA	lncRNA
ENSG00000204195.4	protein_coding	mRNA
ENSG00000230014.1	lncRNA	lncRNA
ENSG00000233117.4	lncRNA	lncRNA
ENSG00000141682.12	protein_coding	mRNA
ENSG00000226031.5	lncRNA	lncRNA
ENSG00000276586.1	unprocessed_pseudogene	Pseudogene
ENSG00000271776.1	lncRNA	lncRNA
ENSG00000226661.1	lncRNA	lncRNA
ENSG00000229865.1	processed_pseudogene	Pseudogene
ENSG00000175322.12	protein_coding	mRNA
ENSG00000226685.4	protein_coding	mRNA
ENSG00000234146.1	processed_pseudogene	Pseudogene
ENSG00000218728.3	processed_pseudogene	Pseudogene
ENSG00000213362.3	processed_pseudogene	Pseudogene
ENSG00000235304.2	lncRNA	lncRNA
ENSG00000230573.1	lncRNA	lncRNA
ENSG00000174015.10	protein_coding	mRNA
ENSG00000272436.1	processed_pseudogene	Pseudogene
ENSG00000214190.2	processed_pseudogene	Pseudogene
ENSG00000225053.1	processed_pseudogene	Pseudogene
ENSG00000226597.1	unprocessed_pseudogene	Pseudogene
ENSG00000271175.1	processed_pseudogene	Pseudogene
ENSG00000224955.1	processed_pseudogene	Pseudogene
ENSG00000285845.1	lncRNA	lncRNA
ENSG00000280752.1	lncRNA	lncRNA
ENSG00000188133.6	protein_coding	mRNA
ENSG00000213489.3	processed_pseudogene	Pseudogene
ENSG00000287023.1	lncRNA	lncRNA
ENSG00000287806.1	lncRNA	lncRNA
ENSG00000271041.1	processed_pseudogene	Pseudogene
ENSG00000287120.1	lncRNA	lncRNA
ENSG00000288556.1	transcribed_processed_pseudogene	Pseudogene
ENSG00000131721.6	protein_coding	mRNA
ENSG00000273056.1	lncRNA	lncRNA
ENSG00000137040.10	protein_coding	mRNA
ENSG00000134463.15	protein_coding	mRNA
ENSG00000163697.17	protein_coding	mRNA
ENSG00000279642.1	TEC	Other RNA
ENSG00000233467.2	processed_pseudogene	Pseudogene
ENSG00000214943.5	protein_coding	mRNA
ENSG00000233229.1	processed_pseudogene	Pseudogene
ENSG00000100095.19	protein_coding	mRNA
ENSG00000232787.2	unprocessed_pseudogene	Pseudogene
ENSG00000233846.2	processed_pseudogene	Pseudogene
ENSG00000228466.1	processed_pseudogene	Pseudogene
ENSG00000147885.4	protein_coding	mRNA
ENSG00000224589.1	processed_pseudogene	Pseudogene
ENSG00000215236.3	processed_pseudogene	Pseudogene
ENSG00000275508.1	processed_pseudogene	Pseudogene
ENSG00000259045.1	unprocessed_pseudogene	Pseudogene
ENSG00000188379.7	protein_coding	mRNA
ENSG00000232599.1	processed_pseudogene	Pseudogene
ENSG00000229693.2	processed_pseudogene	Pseudogene
ENSG00000139921.13	protein_coding	mRNA
ENSG00000285764.1	lncRNA	lncRNA
ENSG00000237833.1	processed_pseudogene	Pseudogene
ENSG00000227303.1	lncRNA	lncRNA
ENSG00000130702.15	protein_coding	mRNA
ENSG00000198642.7	protein_coding	mRNA
ENSG00000175065.12	protein_coding	mRNA
ENSG00000285688.1	lncRNA	lncRNA
ENSG00000131725.14	protein_coding	mRNA
ENSG00000228132.2	processed_pseudogene	Pseudogene
ENSG00000226250.2	lncRNA	lncRNA
ENSG00000176399.4	protein_coding	mRNA
ENSG00000212743.2	lncRNA	lncRNA
ENSG00000286687.1	lncRNA	lncRNA
ENSG00000147874.11	protein_coding	mRNA
ENSG00000231039.2	lncRNA	lncRNA
ENSG00000151465.14	protein_coding	mRNA
ENSG00000242952.1	transcribed_processed_pseudogene	Pseudogene
ENSG00000185246.18	protein_coding	mRNA
ENSG00000224188.1	processed_pseudogene	Pseudogene
ENSG00000237001.7	lncRNA	lncRNA
ENSG00000281167.1	lncRNA	lncRNA
ENSG00000229246.2	lncRNA	lncRNA
ENSG00000160185.15	protein_coding	mRNA
ENSG00000227784.1	processed_pseudogene	Pseudogene
ENSG00000088451.11	protein_coding	mRNA
ENSG00000207240.1	misc_RNA	miscRNA
ENSG00000134757.5	protein_coding	mRNA
ENSG00000237083.1	processed_pseudogene	Pseudogene
ENSG00000256968.1	processed_pseudogene	Pseudogene
ENSG00000274631.1	processed_pseudogene	Pseudogene
ENSG00000287139.1	lncRNA	lncRNA
ENSG00000157502.13	protein_coding	mRNA
ENSG00000122692.9	protein_coding	mRNA
ENSG00000230079.1	processed_pseudogene	Pseudogene
ENSG00000147127.8	protein_coding	mRNA
ENSG00000226209.1	processed_pseudogene	Pseudogene
ENSG00000285671.1	lncRNA	lncRNA
ENSG00000266521.1	lncRNA	lncRNA
ENSG00000225948.2	lncRNA	lncRNA
ENSG00000264859.6	lncRNA	lncRNA
ENSG00000225418.1	unprocessed_pseudogene	Pseudogene
ENSG00000203414.2	processed_pseudogene	Pseudogene
ENSG00000178473.7	protein_coding	mRNA
ENSG00000259985.1	lncRNA	lncRNA
ENSG00000259002.2	lncRNA	lncRNA
ENSG00000229751.1	lncRNA	lncRNA
ENSG00000200472.1	misc_RNA	miscRNA
ENSG00000263772.1	processed_pseudogene	Pseudogene
ENSG00000257891.1	lncRNA	lncRNA
ENSG00000086475.15	protein_coding	mRNA
ENSG00000286767.1	lncRNA	lncRNA
ENSG00000118271.12	protein_coding	mRNA
ENSG00000280223.1	TEC	Other RNA
ENSG00000258791.9	lncRNA	lncRNA
ENSG00000235729.1	processed_pseudogene	Pseudogene
ENSG00000236747.3	lncRNA	lncRNA
ENSG00000231694.1	unprocessed_pseudogene	Pseudogene
ENSG00000232549.1	processed_pseudogene	Pseudogene
ENSG00000230788.2	processed_pseudogene	Pseudogene
ENSG00000229080.1	unprocessed_pseudogene	Pseudogene
ENSG00000129675.16	protein_coding	mRNA
ENSG00000120217.14	protein_coding	mRNA
ENSG00000286426.1	lncRNA	lncRNA
ENSG00000232881.2	processed_pseudogene	Pseudogene
ENSG00000268858.2	lncRNA	lncRNA
ENSG00000226670.1	processed_pseudogene	Pseudogene
ENSG00000257504.1	lncRNA	lncRNA
ENSG00000170558.10	protein_coding	mRNA
ENSG00000231078.1	lncRNA	lncRNA
ENSG00000225801.1	processed_pseudogene	Pseudogene
ENSG00000259012.2	processed_pseudogene	Pseudogene
ENSG00000149657.20	protein_coding	mRNA
ENSG00000258841.1	processed_pseudogene	Pseudogene
ENSG00000102755.12	protein_coding	mRNA
ENSG00000258616.5	lncRNA	lncRNA
ENSG00000198894.8	protein_coding	mRNA
ENSG00000123240.17	protein_coding	mRNA
ENSG00000271400.1	processed_pseudogene	Pseudogene
ENSG00000271826.5	lncRNA	lncRNA
ENSG00000280683.1	lncRNA	lncRNA
ENSG00000237414.2	lncRNA	lncRNA
ENSG00000224854.3	lncRNA	lncRNA
ENSG00000223568.1	processed_pseudogene	Pseudogene
ENSG00000272866.1	lncRNA	lncRNA
ENSG00000226376.1	lncRNA	lncRNA
ENSG00000099810.21	protein_coding	mRNA
ENSG00000101901.12	protein_coding	mRNA
ENSG00000225622.1	processed_pseudogene	Pseudogene
ENSG00000087495.17	protein_coding	mRNA
ENSG00000259969.1	lncRNA	lncRNA
ENSG00000255002.2	lncRNA	lncRNA
ENSG00000268295.1	transcribed_processed_pseudogene	Pseudogene
ENSG00000259149.1	lncRNA	lncRNA
ENSG00000277763.1	lncRNA	lncRNA
ENSG00000258820.5	lncRNA	lncRNA
ENSG00000252619.1	snRNA	snRNA/snoRNA
ENSG00000258934.1	processed_pseudogene	Pseudogene
ENSG00000160188.10	protein_coding	mRNA
ENSG00000259007.1	lncRNA	lncRNA
ENSG00000011114.15	protein_coding	mRNA
ENSG00000160190.14	protein_coding	mRNA
ENSG00000277801.1	lncRNA	lncRNA
ENSG00000258633.1	lncRNA	lncRNA
ENSG00000244053.1	processed_pseudogene	Pseudogene
ENSG00000259048.1	lncRNA	lncRNA
ENSG00000213315.5	processed_pseudogene	Pseudogene
ENSG00000120235.4	protein_coding	mRNA
ENSG00000259126.1	lncRNA	lncRNA
ENSG00000239930.2	lncRNA	lncRNA
ENSG00000264801.1	transcribed_processed_pseudogene	Pseudogene
ENSG00000229402.1	lncRNA	lncRNA
ENSG00000231867.1	lncRNA	lncRNA
ENSG00000228739.1	lncRNA	lncRNA
ENSG00000231509.1	lncRNA	lncRNA
ENSG00000235772.1	lncRNA	lncRNA
ENSG00000087302.9	protein_coding	mRNA
ENSG00000270639.1	processed_pseudogene	Pseudogene
ENSG00000233906.1	lncRNA	lncRNA
ENSG00000225431.1	lncRNA	lncRNA
ENSG00000261696.1	lncRNA	lncRNA
ENSG00000235023.1	lncRNA	lncRNA
ENSG00000236739.3	processed_pseudogene	Pseudogene
ENSG00000232000.3	transcribed_unprocessed_pseudogene	Pseudogene
ENSG00000160191.18	protein_coding	mRNA
ENSG00000225693.1	processed_pseudogene	Pseudogene
ENSG00000274578.1	lncRNA	lncRNA
ENSG00000174482.10	protein_coding	mRNA
ENSG00000266905.1	lncRNA	lncRNA
ENSG00000280335.1	TEC	Other RNA
ENSG00000067082.15	protein_coding	mRNA
ENSG00000264269.1	lncRNA	lncRNA
ENSG00000263849.1	miRNA	miRNA
ENSG00000265128.1	lncRNA	lncRNA
ENSG00000266696.1	lncRNA	lncRNA
ENSG00000263895.1	lncRNA	lncRNA
ENSG00000270683.1	processed_pseudogene	Pseudogene
ENSG00000287518.1	lncRNA	lncRNA
ENSG00000224488.1	processed_pseudogene	Pseudogene
ENSG00000264971.1	processed_pseudogene	Pseudogene
ENSG00000244213.1	processed_pseudogene	Pseudogene
ENSG00000230365.1	lncRNA	lncRNA
ENSG00000215472.10	protein_coding	mRNA
ENSG00000232946.1	processed_pseudogene	Pseudogene
ENSG00000230581.2	processed_pseudogene	Pseudogene
ENSG00000164985.15	protein_coding	mRNA
ENSG00000274727.1	processed_pseudogene	Pseudogene
ENSG00000229672.3	lncRNA	lncRNA
ENSG00000276603.1	lncRNA	lncRNA
ENSG00000286297.1	lncRNA	lncRNA
ENSG00000125510.18	protein_coding	mRNA
ENSG00000279175.1	lncRNA	lncRNA
ENSG00000248466.1	processed_pseudogene	Pseudogene
ENSG00000285988.1	lncRNA	lncRNA
ENSG00000248399.1	lncRNA	lncRNA
ENSG00000234175.1	processed_pseudogene	Pseudogene
ENSG00000100360.15	protein_coding	mRNA
ENSG00000151631.8	unprocessed_pseudogene	Pseudogene
ENSG00000145247.12	protein_coding	mRNA
ENSG00000134460.18	protein_coding	mRNA
ENSG00000197176.7	lncRNA	lncRNA
ENSG00000263916.1	lncRNA	lncRNA
ENSG00000129534.14	protein_coding	mRNA
ENSG00000265496.5	lncRNA	lncRNA
ENSG00000284239.1	miRNA	miRNA
ENSG00000202093.1	snoRNA	snRNA/snoRNA
ENSG00000206602.1	snoRNA	snRNA/snoRNA
ENSG00000271982.1	snoRNA	snRNA/snoRNA
ENSG00000265182.1	processed_pseudogene	Pseudogene
ENSG00000264464.1	lncRNA	lncRNA
ENSG00000101670.12	protein_coding	mRNA
ENSG00000261035.1	lncRNA	lncRNA
ENSG00000171700.14	protein_coding	mRNA
ENSG00000214015.3	processed_pseudogene	Pseudogene
ENSG00000165629.20	protein_coding	mRNA
ENSG00000101400.6	protein_coding	mRNA
ENSG00000268391.1	processed_pseudogene	Pseudogene
ENSG00000280383.1	lncRNA	lncRNA
ENSG00000251642.1	lncRNA	lncRNA
ENSG00000286381.1	lncRNA	lncRNA
ENSG00000259148.1	processed_pseudogene	Pseudogene
ENSG00000258920.1	lncRNA	lncRNA
ENSG00000163694.15	protein_coding	mRNA
ENSG00000275198.1	lncRNA	lncRNA
ENSG00000100311.17	protein_coding	mRNA
ENSG00000258949.1	lncRNA	lncRNA
ENSG00000203880.12	protein_coding	mRNA
ENSG00000151320.11	protein_coding	mRNA
ENSG00000141627.14	protein_coding	mRNA
ENSG00000278171.1	processed_pseudogene	Pseudogene
ENSG00000282842.1	unprocessed_pseudogene	Pseudogene
ENSG00000232852.1	processed_pseudogene	Pseudogene
ENSG00000171703.17	protein_coding	mRNA
ENSG00000137074.20	protein_coding	mRNA
ENSG00000186732.14	protein_coding	mRNA
ENSG00000236420.1	processed_pseudogene	Pseudogene
ENSG00000228353.1	lncRNA	lncRNA
ENSG00000235838.1	processed_pseudogene	Pseudogene
ENSG00000224382.2	lncRNA	lncRNA
ENSG00000224251.6	lncRNA	lncRNA
ENSG00000231110.1	lncRNA	lncRNA
ENSG00000102245.8	protein_coding	mRNA
ENSG00000065665.21	protein_coding	mRNA
ENSG00000267717.1	processed_pseudogene	Pseudogene
ENSG00000207154.1	snRNA	snRNA/snoRNA
ENSG00000176624.12	protein_coding	mRNA
ENSG00000273353.1	lncRNA	lncRNA
ENSG00000273243.1	lncRNA	lncRNA
ENSG00000206028.1	lncRNA	lncRNA
ENSG00000178597.7	protein_coding	mRNA
ENSG00000225469.3	unprocessed_pseudogene	Pseudogene
ENSG00000237584.1	processed_pseudogene	Pseudogene
ENSG00000230899.1	lncRNA	lncRNA
ENSG00000267013.6	lncRNA	lncRNA
ENSG00000248608.2	processed_pseudogene	Pseudogene
ENSG00000251630.1	processed_pseudogene	Pseudogene
ENSG00000284377.1	lncRNA	lncRNA
ENSG00000159873.10	protein_coding	mRNA
ENSG00000249863.2	processed_pseudogene	Pseudogene
ENSG00000102239.5	protein_coding	mRNA
ENSG00000252437.1	rRNA_pseudogene	Pseudogene
ENSG00000181826.10	protein_coding	mRNA
ENSG00000198881.10	protein_coding	mRNA
ENSG00000258752.2	lncRNA	lncRNA
ENSG00000230399.1	processed_pseudogene	Pseudogene
ENSG00000258975.1	lncRNA	lncRNA
ENSG00000226929.3	protein_coding	mRNA
ENSG00000258532.2	lncRNA	lncRNA
ENSG00000270709.1	processed_pseudogene	Pseudogene
ENSG00000235274.1	processed_pseudogene	Pseudogene
ENSG00000139874.6	protein_coding	mRNA
ENSG00000287796.1	lncRNA	lncRNA
ENSG00000129682.16	protein_coding	mRNA
ENSG00000249045.1	unprocessed_pseudogene	Pseudogene
ENSG00000242640.1	processed_pseudogene	Pseudogene
ENSG00000279464.1	TEC	Other RNA
ENSG00000251501.1	processed_pseudogene	Pseudogene
ENSG00000197119.13	protein_coding	mRNA
ENSG00000261490.1	lncRNA	lncRNA
ENSG00000280015.1	TEC	Other RNA
ENSG00000251080.1	lncRNA	lncRNA
ENSG00000249079.1	processed_pseudogene	Pseudogene
ENSG00000135605.13	protein_coding	mRNA
ENSG00000196628.20	protein_coding	mRNA
ENSG00000138964.17	protein_coding	mRNA
ENSG00000225263.1	lncRNA	lncRNA
ENSG00000288258.1	protein_coding	mRNA
ENSG00000234712.1	lncRNA	lncRNA
ENSG00000286395.1	lncRNA	lncRNA
ENSG00000229322.1	processed_pseudogene	Pseudogene
ENSG00000237828.1	processed_pseudogene	Pseudogene
ENSG00000184675.11	protein_coding	mRNA
ENSG00000189326.4	protein_coding	mRNA
ENSG00000134882.16	protein_coding	mRNA
ENSG00000235219.1	unprocessed_pseudogene	Pseudogene
ENSG00000283692.2	lncRNA	lncRNA
ENSG00000258788.3	processed_pseudogene	Pseudogene
ENSG00000287990.1	lncRNA	lncRNA
ENSG00000156925.12	protein_coding	mRNA
ENSG00000278342.1	unprocessed_pseudogene	Pseudogene
ENSG00000258762.1	processed_pseudogene	Pseudogene
ENSG00000259035.2	lncRNA	lncRNA
ENSG00000223995.2	processed_pseudogene	Pseudogene
ENSG00000270397.1	processed_pseudogene	Pseudogene
ENSG00000235975.1	processed_pseudogene	Pseudogene
ENSG00000232496.2	processed_pseudogene	Pseudogene
ENSG00000257644.1	unprocessed_pseudogene	Pseudogene
ENSG00000232042.1	processed_pseudogene	Pseudogene
ENSG00000270916.1	processed_pseudogene	Pseudogene
ENSG00000157796.18	protein_coding	mRNA
ENSG00000227814.3	processed_pseudogene	Pseudogene
ENSG00000230121.1	lncRNA	lncRNA
ENSG00000198573.7	protein_coding	mRNA
ENSG00000234170.6	lncRNA	lncRNA
ENSG00000100629.17	protein_coding	mRNA
ENSG00000189108.13	protein_coding	mRNA
ENSG00000130700.7	protein_coding	mRNA
ENSG00000223784.2	lncRNA	lncRNA
ENSG00000270771.1	processed_pseudogene	Pseudogene
ENSG00000176970.8	processed_pseudogene	Pseudogene
ENSG00000187134.14	protein_coding	mRNA
ENSG00000203923.5	protein_coding	mRNA
ENSG00000203971.2	lncRNA	lncRNA
ENSG00000196700.9	protein_coding	mRNA
ENSG00000268883.2	unprocessed_pseudogene	Pseudogene
ENSG00000165509.13	protein_coding	mRNA
ENSG00000129988.6	protein_coding	mRNA
ENSG00000224856.2	processed_pseudogene	Pseudogene
ENSG00000182257.8	lncRNA	lncRNA
ENSG00000250625.1	unprocessed_pseudogene	Pseudogene
ENSG00000235254.3	unprocessed_pseudogene	Pseudogene
ENSG00000133119.13	protein_coding	mRNA
ENSG00000198022.6	unprocessed_pseudogene	Pseudogene
ENSG00000231093.1	processed_pseudogene	Pseudogene
ENSG00000198792.13	protein_coding	mRNA
ENSG00000232177.1	processed_pseudogene	Pseudogene
ENSG00000183171.5	processed_pseudogene	Pseudogene
ENSG00000224539.1	unprocessed_pseudogene	Pseudogene
ENSG00000232160.7	lncRNA	lncRNA
ENSG00000287017.1	lncRNA	lncRNA
ENSG00000233861.1	processed_pseudogene	Pseudogene
ENSG00000185903.10	unprocessed_pseudogene	Pseudogene
ENSG00000235329.2	processed_pseudogene	Pseudogene
ENSG00000276380.2	polymorphic_pseudogene	Pseudogene
ENSG00000196227.11	protein_coding	mRNA
ENSG00000273877.4	lncRNA	lncRNA
ENSG00000171116.7	protein_coding	mRNA
ENSG00000182712.16	protein_coding	mRNA
ENSG00000223516.1	lncRNA	lncRNA
ENSG00000225689.2	lncRNA	lncRNA
ENSG00000231326.7	lncRNA	lncRNA
ENSG00000270646.1	processed_pseudogene	Pseudogene
ENSG00000080839.12	protein_coding	mRNA
ENSG00000228042.2	processed_pseudogene	Pseudogene
ENSG00000101883.5	protein_coding	mRNA
ENSG00000235281.2	lncRNA	lncRNA
ENSG00000224773.2	processed_pseudogene	Pseudogene
ENSG00000226064.1	processed_pseudogene	Pseudogene
ENSG00000237540.1	processed_pseudogene	Pseudogene
ENSG00000235730.2	unprocessed_pseudogene	Pseudogene
ENSG00000230096.1	lncRNA	lncRNA
ENSG00000198021.7	protein_coding	mRNA
ENSG00000197889.10	protein_coding	mRNA
ENSG00000243388.1	processed_pseudogene	Pseudogene
ENSG00000229562.1	processed_pseudogene	Pseudogene
ENSG00000156009.10	protein_coding	mRNA
ENSG00000119707.14	protein_coding	mRNA
ENSG00000234752.1	lncRNA	lncRNA
ENSG00000286439.1	lncRNA	lncRNA
ENSG00000229919.3	processed_pseudogene	Pseudogene
ENSG00000271046.1	lncRNA	lncRNA
ENSG00000287277.1	lncRNA	lncRNA
ENSG00000187823.3	protein_coding	mRNA
ENSG00000227881.1	processed_pseudogene	Pseudogene
ENSG00000271660.1	processed_pseudogene	Pseudogene
ENSG00000233574.1	lncRNA	lncRNA
ENSG00000286599.1	lncRNA	lncRNA
ENSG00000100290.3	protein_coding	mRNA
ENSG00000010404.18	protein_coding	mRNA
ENSG00000248254.1	lncRNA	lncRNA
ENSG00000286141.1	lncRNA	lncRNA
ENSG00000250340.1	lncRNA	lncRNA
ENSG00000002587.10	protein_coding	mRNA
ENSG00000151655.19	protein_coding	mRNA
ENSG00000251296.1	processed_pseudogene	Pseudogene
ENSG00000250312.8	protein_coding	mRNA
ENSG00000278890.1	lncRNA	lncRNA
ENSG00000261202.1	lncRNA	lncRNA
ENSG00000100271.17	protein_coding	mRNA
ENSG00000174130.12	protein_coding	mRNA
ENSG00000235550.1	unprocessed_pseudogene	Pseudogene
ENSG00000251635.2	lncRNA	lncRNA
ENSG00000287999.1	lncRNA	lncRNA
ENSG00000080166.16	protein_coding	mRNA
ENSG00000250190.2	lncRNA	lncRNA
ENSG00000282968.1	processed_pseudogene	Pseudogene
ENSG00000272050.1	lncRNA	lncRNA
ENSG00000237371.1	lncRNA	lncRNA
ENSG00000124209.4	protein_coding	mRNA
ENSG00000248336.1	processed_pseudogene	Pseudogene
ENSG00000248515.2	lncRNA	lncRNA
ENSG00000269848.1	processed_pseudogene	Pseudogene
ENSG00000249064.1	processed_pseudogene	Pseudogene
ENSG00000154277.13	protein_coding	mRNA
ENSG00000279585.1	TEC	Other RNA
ENSG00000270413.1	processed_pseudogene	Pseudogene
ENSG00000224548.1	processed_pseudogene	Pseudogene
ENSG00000278803.2	protein_coding	mRNA
ENSG00000234696.1	lncRNA	lncRNA
ENSG00000280213.1	lncRNA	lncRNA
ENSG00000270251.1	processed_pseudogene	Pseudogene
ENSG00000275285.1	lncRNA	lncRNA
ENSG00000237208.1	lncRNA	lncRNA
ENSG00000230568.1	processed_pseudogene	Pseudogene
ENSG00000228517.3	protein_coding	mRNA
ENSG00000286309.1	lncRNA	lncRNA
ENSG00000274579.1	processed_pseudogene	Pseudogene
ENSG00000124205.18	protein_coding	mRNA
ENSG00000213924.3	processed_pseudogene	Pseudogene
ENSG00000182195.9	protein_coding	mRNA
ENSG00000224630.2	processed_pseudogene	Pseudogene
ENSG00000214827.11	protein_coding	mRNA
ENSG00000164989.17	protein_coding	mRNA
ENSG00000235111.1	lncRNA	lncRNA
ENSG00000235539.1	processed_pseudogene	Pseudogene
ENSG00000231600.1	unprocessed_pseudogene	Pseudogene
ENSG00000128408.9	protein_coding	mRNA
ENSG00000226861.1	lncRNA	lncRNA
ENSG00000011677.13	protein_coding	mRNA
ENSG00000236892.2	lncRNA	lncRNA
ENSG00000228636.3	lncRNA	lncRNA
ENSG00000231298.7	lncRNA	lncRNA
ENSG00000152192.8	protein_coding	mRNA
ENSG00000125304.10	protein_coding	mRNA
ENSG00000285623.1	lncRNA	lncRNA
ENSG00000241489.8	protein_coding	mRNA
ENSG00000170525.21	protein_coding	mRNA
ENSG00000213423.4	processed_pseudogene	Pseudogene
ENSG00000100083.19	protein_coding	mRNA
ENSG00000224931.4	processed_pseudogene	Pseudogene
ENSG00000237741.1	lncRNA	lncRNA
ENSG00000185247.15	protein_coding	mRNA
ENSG00000226094.1	processed_pseudogene	Pseudogene
ENSG00000233686.3	processed_pseudogene	Pseudogene
ENSG00000225129.1	lncRNA	lncRNA
ENSG00000277486.1	unprocessed_pseudogene	Pseudogene
ENSG00000102195.10	protein_coding	mRNA
ENSG00000101413.12	protein_coding	mRNA
ENSG00000269911.1	lncRNA	lncRNA
ENSG00000274601.1	unprocessed_pseudogene	Pseudogene
ENSG00000286085.1	lncRNA	lncRNA
ENSG00000242186.2	transcribed_unitary_pseudogene	Pseudogene
ENSG00000233554.6	lncRNA	lncRNA
ENSG00000228833.1	unprocessed_pseudogene	Pseudogene
ENSG00000183981.8	processed_pseudogene	Pseudogene
ENSG00000009694.13	protein_coding	mRNA
ENSG00000254261.1	lncRNA	lncRNA
ENSG00000229834.1	processed_pseudogene	Pseudogene
ENSG00000236796.1	unprocessed_pseudogene	Pseudogene
ENSG00000228292.1	processed_pseudogene	Pseudogene
ENSG00000147854.17	protein_coding	mRNA
ENSG00000196132.14	protein_coding	mRNA
ENSG00000258275.1	unprocessed_pseudogene	Pseudogene
ENSG00000275569.1	lncRNA	lncRNA
ENSG00000258913.2	lncRNA	lncRNA
ENSG00000259082.1	lncRNA	lncRNA
ENSG00000133958.13	protein_coding	mRNA
ENSG00000287247.1	lncRNA	lncRNA
ENSG00000139737.22	protein_coding	mRNA
ENSG00000166049.11	protein_coding	mRNA
ENSG00000277608.1	unprocessed_pseudogene	Pseudogene
ENSG00000248685.6	lncRNA	lncRNA
ENSG00000270372.1	lncRNA	lncRNA
ENSG00000220105.2	processed_pseudogene	Pseudogene
ENSG00000269957.6	lncRNA	lncRNA
ENSG00000263327.6	lncRNA	lncRNA
ENSG00000235148.2	processed_pseudogene	Pseudogene
ENSG00000273812.3	lncRNA	lncRNA
ENSG00000229057.1	processed_pseudogene	Pseudogene
ENSG00000276759.2	lncRNA	lncRNA
ENSG00000182223.7	protein_coding	mRNA
ENSG00000147255.19	protein_coding	mRNA
ENSG00000213742.7	lncRNA	lncRNA
ENSG00000266446.1	lncRNA	lncRNA
ENSG00000227443.2	processed_pseudogene	Pseudogene
ENSG00000230276.2	processed_pseudogene	Pseudogene
ENSG00000229835.2	processed_pseudogene	Pseudogene
ENSG00000249235.1	unprocessed_pseudogene	Pseudogene
ENSG00000107295.10	protein_coding	mRNA
ENSG00000250541.1	lncRNA	lncRNA
ENSG00000242197.2	processed_pseudogene	Pseudogene
ENSG00000230352.1	lncRNA	lncRNA
ENSG00000130706.13	protein_coding	mRNA
ENSG00000109184.15	protein_coding	mRNA
ENSG00000213954.3	processed_pseudogene	Pseudogene
ENSG00000229060.4	processed_pseudogene	Pseudogene
ENSG00000233816.3	protein_coding	mRNA
ENSG00000258885.1	lncRNA	lncRNA
ENSG00000226626.2	processed_pseudogene	Pseudogene
ENSG00000214042.1	protein_coding	mRNA
ENSG00000285784.1	lncRNA	lncRNA
ENSG00000228307.2	transcribed_unprocessed_pseudogene	Pseudogene
ENSG00000287318.1	lncRNA	lncRNA
ENSG00000233278.1	processed_pseudogene	Pseudogene
ENSG00000236156.2	processed_pseudogene	Pseudogene
ENSG00000231967.1	processed_pseudogene	Pseudogene
ENSG00000153714.6	protein_coding	mRNA
ENSG00000224648.1	lncRNA	lncRNA
ENSG00000276963.1	unprocessed_pseudogene	Pseudogene
ENSG00000224549.1	lncRNA	lncRNA
ENSG00000232920.1	lncRNA	lncRNA
ENSG00000234829.4	protein_coding	mRNA
ENSG00000233367.1	lncRNA	lncRNA
ENSG00000215221.2	transcribed_processed_pseudogene	Pseudogene
ENSG00000231376.1	processed_pseudogene	Pseudogene
ENSG00000229611.2	lncRNA	lncRNA
ENSG00000232138.1	unprocessed_pseudogene	Pseudogene
ENSG00000288571.1	lncRNA	lncRNA
ENSG00000225472.2	lncRNA	lncRNA
ENSG00000215441.3	processed_pseudogene	Pseudogene
ENSG00000237691.1	unprocessed_pseudogene	Pseudogene
ENSG00000231195.1	unprocessed_pseudogene	Pseudogene
ENSG00000025293.17	protein_coding	mRNA
ENSG00000260390.1	lncRNA	lncRNA
ENSG00000260100.1	lncRNA	lncRNA
ENSG00000264545.2	protein_coding	mRNA
ENSG00000230097.2	processed_pseudogene	Pseudogene
ENSG00000224603.1	processed_pseudogene	Pseudogene
ENSG00000277646.1	processed_pseudogene	Pseudogene
ENSG00000238271.2	unprocessed_pseudogene	Pseudogene
ENSG00000231454.2	processed_pseudogene	Pseudogene
ENSG00000231381.2	processed_pseudogene	Pseudogene
ENSG00000287696.1	lncRNA	lncRNA
ENSG00000223807.1	processed_pseudogene	Pseudogene
ENSG00000230867.1	processed_pseudogene	Pseudogene
ENSG00000237437.1	processed_pseudogene	Pseudogene
ENSG00000287551.1	lncRNA	lncRNA
ENSG00000232060.3	processed_pseudogene	Pseudogene
ENSG00000288042.1	lncRNA	lncRNA
ENSG00000250850.2	lncRNA	lncRNA
ENSG00000187988.5	processed_pseudogene	Pseudogene
ENSG00000227924.2	processed_pseudogene	Pseudogene
ENSG00000277340.1	processed_pseudogene	Pseudogene
ENSG00000139971.15	protein_coding	mRNA
ENSG00000212952.6	processed_pseudogene	Pseudogene
ENSG00000137075.18	protein_coding	mRNA
ENSG00000258798.1	lncRNA	lncRNA
ENSG00000258875.6	lncRNA	lncRNA
ENSG00000258749.1	lncRNA	lncRNA
ENSG00000070367.16	protein_coding	mRNA
ENSG00000283456.1	processed_pseudogene	Pseudogene
ENSG00000226705.1	processed_pseudogene	Pseudogene
ENSG00000107537.14	protein_coding	mRNA
ENSG00000232041.1	processed_pseudogene	Pseudogene
ENSG00000286485.1	lncRNA	lncRNA
ENSG00000280216.1	TEC	Other RNA
ENSG00000223377.1	unprocessed_pseudogene	Pseudogene
ENSG00000273387.1	lncRNA	lncRNA
ENSG00000241418.1	processed_pseudogene	Pseudogene
ENSG00000226414.1	processed_pseudogene	Pseudogene
ENSG00000226741.2	lncRNA	lncRNA
ENSG00000232183.1	lncRNA	lncRNA
ENSG00000229269.1	lncRNA	lncRNA
ENSG00000182957.16	protein_coding	mRNA
ENSG00000224732.1	unprocessed_pseudogene	Pseudogene
ENSG00000238039.1	lncRNA	lncRNA
ENSG00000225110.3	protein_coding	mRNA
ENSG00000231929.2	processed_pseudogene	Pseudogene
ENSG00000100097.12	protein_coding	mRNA
ENSG00000197021.9	protein_coding	mRNA
ENSG00000227282.1	lncRNA	lncRNA
ENSG00000236495.2	lncRNA	lncRNA
ENSG00000234274.1	processed_pseudogene	Pseudogene
ENSG00000086102.19	protein_coding	mRNA
ENSG00000226332.2	lncRNA	lncRNA
ENSG00000234104.1	lncRNA	lncRNA
ENSG00000134453.16	protein_coding	mRNA
ENSG00000270793.1	processed_pseudogene	Pseudogene
ENSG00000225803.1	processed_pseudogene	Pseudogene
ENSG00000287511.1	lncRNA	lncRNA
ENSG00000287182.1	lncRNA	lncRNA
ENSG00000286349.1	lncRNA	lncRNA
ENSG00000131067.17	protein_coding	mRNA
ENSG00000249887.1	processed_pseudogene	Pseudogene
ENSG00000286046.1	lncRNA	lncRNA
ENSG00000213857.3	processed_pseudogene	Pseudogene
ENSG00000280927.1	lncRNA	lncRNA
ENSG00000130943.7	protein_coding	mRNA
ENSG00000276507.1	processed_pseudogene	Pseudogene
ENSG00000248184.1	lncRNA	lncRNA
ENSG00000229275.1	lncRNA	lncRNA
ENSG00000258506.2	processed_pseudogene	Pseudogene
ENSG00000284684.1	protein_coding	mRNA
ENSG00000236611.1	lncRNA	lncRNA
ENSG00000250892.1	unprocessed_pseudogene	Pseudogene
ENSG00000258729.2	lncRNA	lncRNA
ENSG00000249025.1	processed_pseudogene	Pseudogene
ENSG00000187581.3	protein_coding	mRNA
ENSG00000249453.1	lncRNA	lncRNA
ENSG00000100124.15	protein_coding	mRNA
ENSG00000249216.1	lncRNA	lncRNA
ENSG00000287320.1	lncRNA	lncRNA
ENSG00000165775.18	protein_coding	mRNA
ENSG00000248281.1	processed_pseudogene	Pseudogene
ENSG00000100811.14	protein_coding	mRNA
ENSG00000240152.2	lncRNA	lncRNA
ENSG00000185619.18	protein_coding	mRNA
ENSG00000287175.1	lncRNA	lncRNA
ENSG00000235410.1	lncRNA	lncRNA
ENSG00000235763.1	processed_pseudogene	Pseudogene
ENSG00000165609.13	protein_coding	mRNA
ENSG00000227779.1	processed_pseudogene	Pseudogene
ENSG00000241769.7	lncRNA	lncRNA
ENSG00000258608.1	processed_pseudogene	Pseudogene
ENSG00000258792.4	lncRNA	lncRNA
ENSG00000204117.2	lncRNA	lncRNA
ENSG00000258519.1	processed_pseudogene	Pseudogene
ENSG00000130590.14	protein_coding	mRNA
ENSG00000214903.4	processed_pseudogene	Pseudogene
ENSG00000259088.1	lncRNA	lncRNA
ENSG00000258766.1	lncRNA	lncRNA
ENSG00000214925.3	processed_pseudogene	Pseudogene
ENSG00000119720.18	protein_coding	mRNA
ENSG00000225731.1	lncRNA	lncRNA
ENSG00000237864.1	lncRNA	lncRNA
ENSG00000197620.11	protein_coding	mRNA
ENSG00000225637.1	lncRNA	lncRNA
ENSG00000287478.1	lncRNA	lncRNA
ENSG00000233347.1	processed_pseudogene	Pseudogene
ENSG00000142178.9	protein_coding	mRNA
ENSG00000286865.1	lncRNA	lncRNA
ENSG00000284481.1	miRNA	miRNA
ENSG00000221116.1	snoRNA	snRNA/snoRNA
ENSG00000271798.1	snoRNA	snRNA/snoRNA
ENSG00000212498.1	snoRNA	snRNA/snoRNA
ENSG00000287514.2	lncRNA	lncRNA
ENSG00000229686.1	snoRNA	snRNA/snoRNA
ENSG00000226572.1	snoRNA	snRNA/snoRNA
ENSG00000202380.1	snRNA	snRNA/snoRNA
ENSG00000252096.1	snoRNA	snRNA/snoRNA
ENSG00000283541.1	unprocessed_pseudogene	Pseudogene
ENSG00000207380.1	misc_RNA	miscRNA
ENSG00000263755.2	misc_RNA	srpRNA
ENSG00000278159.1	miRNA	miRNA
ENSG00000212247.1	snRNA	snRNA/snoRNA
ENSG00000239923.3	misc_RNA	srpRNA
ENSG00000199570.1	snRNA	snRNA/snoRNA
ENSG00000199803.1	snRNA	snRNA/snoRNA
ENSG00000201180.1	snRNA	snRNA/snoRNA
ENSG00000222500.1	rRNA_pseudogene	Pseudogene
ENSG00000212165.2	snoRNA	snRNA/snoRNA
ENSG00000278213.1	unprocessed_pseudogene	Pseudogene
ENSG00000202260.1	misc_RNA	miscRNA
ENSG00000251955.1	snRNA	snRNA/snoRNA
ENSG00000200494.1	misc_RNA	miscRNA
ENSG00000240584.3	misc_RNA	srpRNA
ENSG00000243702.3	misc_RNA	srpRNA
ENSG00000188660.4	lncRNA	lncRNA
ENSG00000221806.1	snRNA	snRNA/snoRNA
ENSG00000252422.1	rRNA_pseudogene	Pseudogene
ENSG00000232827.3	lncRNA	lncRNA
ENSG00000278525.1	misc_RNA	srpRNA
ENSG00000238833.1	snRNA	snRNA/snoRNA
ENSG00000278410.1	misc_RNA	miscRNA
ENSG00000212536.1	rRNA_pseudogene	Pseudogene
ENSG00000229146.2	processed_pseudogene	Pseudogene
ENSG00000222281.1	misc_RNA	miscRNA
ENSG00000207355.1	snRNA	snRNA/snoRNA
ENSG00000185186.10	lncRNA	lncRNA
ENSG00000214020.3	processed_pseudogene	Pseudogene
ENSG00000242348.3	misc_RNA	srpRNA
ENSG00000275649.1	lncRNA	lncRNA
ENSG00000201348.1	snoRNA	snRNA/snoRNA
ENSG00000264879.2	misc_RNA	srpRNA
ENSG00000287838.1	lncRNA	lncRNA
ENSG00000202414.1	misc_RNA	miscRNA
ENSG00000223128.1	misc_RNA	miscRNA
ENSG00000151468.11	protein_coding	mRNA
ENSG00000251883.1	snRNA	snRNA/snoRNA
ENSG00000283291.1	rRNA	rRNA
ENSG00000201527.1	rRNA_pseudogene	Pseudogene
ENSG00000283568.1	rRNA	rRNA
ENSG00000223975.1	lncRNA	lncRNA
ENSG00000200231.1	snRNA	snRNA/snoRNA
ENSG00000212134.1	snoRNA	snRNA/snoRNA
ENSG00000283592.1	misc_RNA	miscRNA
ENSG00000160207.9	protein_coding	mRNA
ENSG00000275305.1	rRNA	rRNA
ENSG00000265137.3	miRNA	miRNA
ENSG00000252649.1	rRNA_pseudogene	Pseudogene
ENSG00000227009.1	processed_pseudogene	Pseudogene
ENSG00000242236.2	misc_RNA	srpRNA
ENSG00000273745.1	miRNA	miRNA
ENSG00000264616.1	miRNA	miRNA
ENSG00000200325.1	misc_RNA	miscRNA
ENSG00000199676.1	misc_RNA	miscRNA
ENSG00000201151.1	snoRNA	snRNA/snoRNA
ENSG00000201811.1	snoRNA	snRNA/snoRNA
ENSG00000201221.1	snRNA	snRNA/snoRNA
ENSG00000100300.18	protein_coding	mRNA
ENSG00000207053.1	snRNA	snRNA/snoRNA
ENSG00000231976.8	transcribed_unprocessed_pseudogene	Pseudogene
ENSG00000258407.1	lncRNA	lncRNA
ENSG00000206801.1	snRNA	snRNA/snoRNA
ENSG00000200208.1	misc_RNA	miscRNA
ENSG00000258394.1	lncRNA	lncRNA
ENSG00000283433.1	rRNA	rRNA
ENSG00000240474.3	misc_RNA	srpRNA
ENSG00000201498.1	misc_RNA	miscRNA
ENSG00000258424.1	lncRNA	lncRNA
ENSG00000207997.1	miRNA	miRNA
ENSG00000206582.1	misc_RNA	miscRNA
ENSG00000264767.2	misc_RNA	srpRNA
ENSG00000229664.1	lncRNA	lncRNA
ENSG00000275337.1	misc_RNA	srpRNA
ENSG00000284419.1	miRNA	miRNA
ENSG00000205476.9	protein_coding	mRNA
ENSG00000264901.1	miRNA	miRNA
ENSG00000239539.1	processed_pseudogene	Pseudogene
ENSG00000238452.1	snRNA	snRNA/snoRNA
ENSG00000285994.1	lncRNA	lncRNA
ENSG00000252540.1	snRNA	snRNA/snoRNA
ENSG00000252467.1	snRNA	snRNA/snoRNA
ENSG00000206959.1	misc_RNA	miscRNA
ENSG00000165623.10	protein_coding	mRNA
ENSG00000248176.2	lncRNA	lncRNA
ENSG00000252654.1	snRNA	snRNA/snoRNA
ENSG00000199490.1	misc_RNA	miscRNA
ENSG00000252021.1	misc_RNA	miscRNA
ENSG00000251624.1	unprocessed_pseudogene	Pseudogene
ENSG00000277034.1	snoRNA	snRNA/snoRNA
ENSG00000080503.24	protein_coding	mRNA
ENSG00000225091.3	snoRNA	snRNA/snoRNA
ENSG00000261761.5	lncRNA	lncRNA
ENSG00000201512.1	snoRNA	snRNA/snoRNA
ENSG00000200354.1	snoRNA	snRNA/snoRNA
ENSG00000214326.2	processed_pseudogene	Pseudogene
ENSG00000206710.1	snRNA	snRNA/snoRNA
ENSG00000234289.6	protein_coding	mRNA
ENSG00000202186.1	snRNA	snRNA/snoRNA
ENSG00000222118.1	rRNA_pseudogene	Pseudogene
ENSG00000252091.1	snRNA	snRNA/snoRNA
ENSG00000278433.1	miRNA	miRNA
ENSG00000266761.1	miRNA	miRNA
ENSG00000248133.1	unprocessed_pseudogene	Pseudogene
ENSG00000207158.1	snRNA	snRNA/snoRNA
ENSG00000286858.1	lncRNA	lncRNA
ENSG00000238468.1	snRNA	snRNA/snoRNA
ENSG00000239983.1	processed_pseudogene	Pseudogene
ENSG00000252089.1	snRNA	snRNA/snoRNA
ENSG00000266666.1	miRNA	miRNA
ENSG00000151657.12	protein_coding	mRNA
ENSG00000199218.1	misc_RNA	miscRNA
ENSG00000250863.2	lncRNA	lncRNA
ENSG00000160221.18	protein_coding	mRNA
ENSG00000276031.1	misc_RNA	srpRNA
ENSG00000238777.1	snRNA	snRNA/snoRNA
ENSG00000252064.1	misc_RNA	miscRNA
ENSG00000199683.1	misc_RNA	miscRNA
ENSG00000207802.1	miRNA	miRNA
ENSG00000266140.1	miRNA	miRNA
ENSG00000265617.1	miRNA	miRNA
ENSG00000223190.1	misc_RNA	miscRNA
ENSG00000199017.2	miRNA	miRNA
ENSG00000284508.1	miRNA	miRNA
ENSG00000263453.1	miRNA	miRNA
ENSG00000275250.1	processed_pseudogene	Pseudogene
ENSG00000222874.1	misc_RNA	miscRNA
ENSG00000280434.1	lncRNA	lncRNA
ENSG00000249936.3	processed_pseudogene	Pseudogene
ENSG00000207554.1	miRNA	miRNA
ENSG00000241821.3	misc_RNA	srpRNA
ENSG00000226142.2	processed_pseudogene	Pseudogene
ENSG00000284433.1	miRNA	miRNA
ENSG00000269103.2	misc_RNA	miscRNA
ENSG00000198681.7	protein_coding	mRNA
ENSG00000274034.1	miRNA	miRNA
ENSG00000163288.14	protein_coding	mRNA
ENSG00000211656.3	IG_V_gene	mRNA
ENSG00000284074.1	miRNA	miRNA
ENSG00000201742.1	snRNA	snRNA/snoRNA
ENSG00000275958.1	misc_RNA	miscRNA
ENSG00000199805.1	snRNA	snRNA/snoRNA
ENSG00000223726.1	lncRNA	lncRNA
ENSG00000216195.3	miRNA	miRNA
ENSG00000275842.1	miRNA	miRNA
ENSG00000283206.1	miRNA	miRNA
ENSG00000196406.4	protein_coding	mRNA
ENSG00000230769.1	processed_pseudogene	Pseudogene
ENSG00000216141.3	miRNA	miRNA
ENSG00000283513.1	miRNA	miRNA
ENSG00000212939.2	lncRNA	lncRNA
ENSG00000124232.11	protein_coding	mRNA
ENSG00000278869.1	lncRNA	lncRNA
ENSG00000230130.1	processed_pseudogene	Pseudogene
ENSG00000235598.1	processed_pseudogene	Pseudogene
ENSG00000133135.14	protein_coding	mRNA
ENSG00000248550.4	lncRNA	lncRNA
ENSG00000185133.14	protein_coding	mRNA
ENSG00000250137.1	lncRNA	lncRNA
ENSG00000250254.2	protein_coding	mRNA
ENSG00000286089.1	lncRNA	lncRNA
ENSG00000250425.1	unprocessed_pseudogene	Pseudogene
ENSG00000228330.1	processed_pseudogene	Pseudogene
ENSG00000213771.3	processed_pseudogene	Pseudogene
ENSG00000269993.1	lncRNA	lncRNA
ENSG00000286442.1	lncRNA	lncRNA
ENSG00000223940.1	processed_pseudogene	Pseudogene
ENSG00000145244.12	protein_coding	mRNA
ENSG00000234748.1	processed_pseudogene	Pseudogene
ENSG00000270234.1	processed_pseudogene	Pseudogene
ENSG00000080823.23	protein_coding	mRNA
ENSG00000214930.2	processed_pseudogene	Pseudogene
ENSG00000226388.1	processed_pseudogene	Pseudogene
ENSG00000134461.16	protein_coding	mRNA
ENSG00000102243.13	protein_coding	mRNA
ENSG00000231686.1	processed_pseudogene	Pseudogene
ENSG00000214897.5	protein_coding	mRNA
ENSG00000225660.1	processed_pseudogene	Pseudogene
ENSG00000176289.4	unprocessed_pseudogene	Pseudogene
ENSG00000155495.9	protein_coding	mRNA
ENSG00000124145.6	protein_coding	mRNA
ENSG00000182508.14	protein_coding	mRNA
ENSG00000275894.1	lncRNA	lncRNA
ENSG00000185010.15	protein_coding	mRNA
ENSG00000204070.10	protein_coding	mRNA
ENSG00000151461.20	protein_coding	mRNA
ENSG00000285413.1	lncRNA	lncRNA
ENSG00000237604.1	lncRNA	lncRNA
ENSG00000232124.3	lncRNA	lncRNA
ENSG00000160223.17	protein_coding	mRNA
ENSG00000254806.5	protein_coding	mRNA
ENSG00000278158.1	lncRNA	lncRNA
ENSG00000228717.1	processed_pseudogene	Pseudogene
ENSG00000275799.1	lncRNA	lncRNA
ENSG00000215054.3	processed_pseudogene	Pseudogene
ENSG00000124251.11	protein_coding	mRNA
ENSG00000227183.3	processed_pseudogene	Pseudogene
ENSG00000142182.9	protein_coding	mRNA
ENSG00000183631.5	protein_coding	mRNA
ENSG00000287394.1	lncRNA	lncRNA
ENSG00000224314.1	processed_pseudogene	Pseudogene
ENSG00000271211.1	processed_pseudogene	Pseudogene
ENSG00000235699.3	protein_coding	mRNA
ENSG00000232880.1	processed_pseudogene	Pseudogene
ENSG00000273555.1	miRNA	miRNA
ENSG00000254620.1	lncRNA	lncRNA
ENSG00000155966.14	protein_coding	mRNA
ENSG00000268941.2	lncRNA	lncRNA
ENSG00000124222.22	protein_coding	mRNA
ENSG00000134470.21	protein_coding	mRNA
ENSG00000232010.1	lncRNA	lncRNA
ENSG00000160224.17	protein_coding	mRNA
ENSG00000287477.1	lncRNA	lncRNA
ENSG00000266505.1	lncRNA	lncRNA
ENSG00000231665.1	processed_pseudogene	Pseudogene
ENSG00000235625.1	lncRNA	lncRNA
ENSG00000228295.2	lncRNA	lncRNA
ENSG00000188811.14	protein_coding	mRNA
ENSG00000141959.17	protein_coding	mRNA
ENSG00000102409.10	protein_coding	mRNA
ENSG00000121892.15	protein_coding	mRNA
ENSG00000277448.1	lncRNA	lncRNA
ENSG00000198157.11	protein_coding	mRNA
ENSG00000260962.1	lncRNA	lncRNA
ENSG00000102837.7	protein_coding	mRNA
ENSG00000214051.3	processed_pseudogene	Pseudogene
ENSG00000228473.1	processed_pseudogene	Pseudogene
ENSG00000214266.2	processed_pseudogene	Pseudogene
ENSG00000230584.1	processed_pseudogene	Pseudogene
ENSG00000244615.1	transcribed_unprocessed_pseudogene	Pseudogene
ENSG00000204919.1	protein_coding	mRNA
ENSG00000223880.1	lncRNA	lncRNA
ENSG00000237439.1	transcribed_unprocessed_pseudogene	Pseudogene
ENSG00000065150.21	protein_coding	mRNA
ENSG00000230319.1	lncRNA	lncRNA
ENSG00000235246.1	lncRNA	lncRNA
ENSG00000273287.2	lncRNA	lncRNA
ENSG00000236272.1	lncRNA	lncRNA
ENSG00000279933.1	TEC	Other RNA
ENSG00000236079.1	processed_pseudogene	Pseudogene
ENSG00000213652.3	processed_pseudogene	Pseudogene
ENSG00000237387.1	lncRNA	lncRNA
ENSG00000211666.2	IG_V_gene	mRNA
ENSG00000129680.16	protein_coding	mRNA
ENSG00000187012.11	lncRNA	lncRNA
ENSG00000280445.1	lncRNA	lncRNA
ENSG00000213231.13	protein_coding	mRNA
ENSG00000279914.1	lncRNA	lncRNA
ENSG00000213923.13	protein_coding	mRNA
ENSG00000196663.16	protein_coding	mRNA
ENSG00000204086.4	protein_coding	mRNA
ENSG00000198889.5	protein_coding	mRNA
ENSG00000213526.3	processed_pseudogene	Pseudogene
ENSG00000279587.1	TEC	Other RNA
ENSG00000230823.3	processed_pseudogene	Pseudogene
ENSG00000234288.2	unprocessed_pseudogene	Pseudogene
ENSG00000182890.5	protein_coding	mRNA
ENSG00000288098.1	lncRNA	lncRNA
ENSG00000287098.1	lncRNA	lncRNA
ENSG00000241728.5	lncRNA	lncRNA
ENSG00000101928.13	protein_coding	mRNA
ENSG00000160226.16	protein_coding	mRNA
ENSG00000251385.2	processed_pseudogene	Pseudogene
ENSG00000250597.5	lncRNA	lncRNA
ENSG00000251516.1	unprocessed_pseudogene	Pseudogene
ENSG00000250568.1	processed_pseudogene	Pseudogene
ENSG00000234592.1	processed_pseudogene	Pseudogene
ENSG00000234785.1	processed_pseudogene	Pseudogene
ENSG00000277215.2	lncRNA	lncRNA
ENSG00000134852.15	protein_coding	mRNA
ENSG00000229487.1	lncRNA	lncRNA
ENSG00000133138.20	protein_coding	mRNA
ENSG00000287246.1	lncRNA	lncRNA
ENSG00000184441.4	lncRNA	lncRNA
ENSG00000232969.1	lncRNA	lncRNA
ENSG00000152455.16	protein_coding	mRNA
ENSG00000260256.1	lncRNA	lncRNA
ENSG00000258390.2	lncRNA	lncRNA
ENSG00000230061.2	lncRNA	lncRNA
ENSG00000266692.1	snoRNA	snRNA/snoRNA
ENSG00000264452.1	snoRNA	snRNA/snoRNA
ENSG00000229356.1	lncRNA	lncRNA
ENSG00000254995.4	protein_coding	mRNA
ENSG00000160233.8	protein_coding	mRNA
ENSG00000224747.1	processed_pseudogene	Pseudogene
ENSG00000223431.1	processed_pseudogene	Pseudogene
ENSG00000227999.1	processed_pseudogene	Pseudogene
ENSG00000274225.1	lncRNA	lncRNA
ENSG00000277352.1	lncRNA	lncRNA
ENSG00000175894.18	protein_coding	mRNA
ENSG00000215440.12	protein_coding	mRNA
ENSG00000258893.1	processed_pseudogene	Pseudogene
ENSG00000100764.14	protein_coding	mRNA
ENSG00000226802.1	processed_pseudogene	Pseudogene
ENSG00000238066.1	processed_pseudogene	Pseudogene
ENSG00000214628.3	processed_pseudogene	Pseudogene
ENSG00000133131.15	protein_coding	mRNA
ENSG00000225251.1	processed_pseudogene	Pseudogene
ENSG00000285852.1	lncRNA	lncRNA
ENSG00000231422.2	lncRNA	lncRNA
ENSG00000176244.7	protein_coding	mRNA
ENSG00000235890.2	lncRNA	lncRNA
ENSG00000230818.1	processed_pseudogene	Pseudogene
ENSG00000223928.1	processed_pseudogene	Pseudogene
ENSG00000229975.1	processed_pseudogene	Pseudogene
ENSG00000223808.1	lncRNA	lncRNA
ENSG00000225501.1	processed_pseudogene	Pseudogene
ENSG00000182912.6	lncRNA	lncRNA
ENSG00000286330.1	lncRNA	lncRNA
ENSG00000152464.15	protein_coding	mRNA
ENSG00000287088.1	lncRNA	lncRNA
ENSG00000215455.4	protein_coding	mRNA
ENSG00000205445.3	protein_coding	mRNA
ENSG00000285006.1	lncRNA	lncRNA
ENSG00000212935.2	protein_coding	mRNA
ENSG00000241123.1	protein_coding	mRNA
ENSG00000258380.1	lncRNA	lncRNA
ENSG00000188155.11	protein_coding	mRNA
ENSG00000139734.19	protein_coding	mRNA
ENSG00000278396.1	lncRNA	lncRNA
ENSG00000272804.3	protein_coding	mRNA
ENSG00000258497.1	lncRNA	lncRNA
ENSG00000283178.1	unprocessed_pseudogene	Pseudogene
ENSG00000187766.1	protein_coding	mRNA
ENSG00000100393.14	protein_coding	mRNA
ENSG00000259052.1	lncRNA	lncRNA
ENSG00000221859.2	protein_coding	mRNA
ENSG00000256709.2	processed_pseudogene	Pseudogene
ENSG00000123243.15	protein_coding	mRNA
ENSG00000231963.1	lncRNA	lncRNA
ENSG00000243489.4	protein_coding	mRNA
ENSG00000125384.7	protein_coding	mRNA
ENSG00000212933.1	protein_coding	mRNA
ENSG00000230153.5	lncRNA	lncRNA
ENSG00000205439.10	protein_coding	mRNA
ENSG00000221864.4	protein_coding	mRNA
ENSG00000155959.12	protein_coding	mRNA
ENSG00000229880.1	processed_pseudogene	Pseudogene
ENSG00000187175.5	protein_coding	mRNA
ENSG00000258942.1	lncRNA	lncRNA
ENSG00000276647.1	processed_pseudogene	Pseudogene
ENSG00000189169.7	protein_coding	mRNA
ENSG00000237356.7	lncRNA	lncRNA
ENSG00000254419.1	lncRNA	lncRNA
ENSG00000237121.1	unprocessed_pseudogene	Pseudogene
ENSG00000236382.1	unprocessed_pseudogene	Pseudogene
ENSG00000270279.1	lncRNA	lncRNA
ENSG00000184787.19	protein_coding	mRNA
ENSG00000268649.5	lncRNA	lncRNA
ENSG00000284040.1	miRNA	miRNA
ENSG00000216031.1	miRNA	miRNA
ENSG00000268333.1	lncRNA	lncRNA
ENSG00000276859.1	misc_RNA	miscRNA
ENSG00000276722.1	misc_RNA	miscRNA
ENSG00000274491.1	misc_RNA	miscRNA
ENSG00000275069.1	misc_RNA	miscRNA
ENSG00000225806.8	lncRNA	lncRNA
ENSG00000270951.1	lncRNA	lncRNA
ENSG00000285091.1	lncRNA	lncRNA
ENSG00000236091.1	lncRNA	lncRNA
ENSG00000284985.1	unprocessed_pseudogene	Pseudogene
ENSG00000123496.8	protein_coding	mRNA
ENSG00000101158.15	protein_coding	mRNA
ENSG00000165502.7	protein_coding	mRNA
ENSG00000286582.1	lncRNA	lncRNA
ENSG00000273888.1	lncRNA	lncRNA
ENSG00000198752.11	protein_coding	mRNA
ENSG00000087008.16	protein_coding	mRNA
ENSG00000264006.8	protein_coding	mRNA
ENSG00000160255.18	protein_coding	mRNA
ENSG00000287379.1	lncRNA	lncRNA
ENSG00000285547.1	protein_coding	mRNA
ENSG00000236960.1	processed_pseudogene	Pseudogene
ENSG00000067177.15	protein_coding	mRNA
ENSG00000151474.23	protein_coding	mRNA
ENSG00000213888.3	lncRNA	lncRNA
ENSG00000172404.5	protein_coding	mRNA
ENSG00000231369.1	processed_pseudogene	Pseudogene
ENSG00000234892.1	lncRNA	lncRNA
ENSG00000253590.1	IG_V_pseudogene	Pseudogene
ENSG00000233603.1	processed_pseudogene	Pseudogene
ENSG00000235513.2	lncRNA	lncRNA
ENSG00000100387.9	protein_coding	mRNA
ENSG00000211660.3	IG_V_gene	mRNA
ENSG00000211682.2	IG_J_gene	mRNA
ENSG00000224003.1	processed_pseudogene	Pseudogene
ENSG00000273145.1	lncRNA	lncRNA
ENSG00000100196.11	protein_coding	mRNA
ENSG00000234296.1	lncRNA	lncRNA
ENSG00000100078.4	protein_coding	mRNA
ENSG00000227537.1	processed_pseudogene	Pseudogene
ENSG00000260314.3	protein_coding	mRNA
ENSG00000140107.12	protein_coding	mRNA
ENSG00000228194.1	processed_pseudogene	Pseudogene
ENSG00000100351.17	protein_coding	mRNA
ENSG00000259036.1	lncRNA	lncRNA
ENSG00000259028.1	lncRNA	lncRNA
ENSG00000258912.2	lncRNA	lncRNA
ENSG00000279286.2	TEC	Other RNA
ENSG00000257976.1	processed_pseudogene	Pseudogene
ENSG00000259164.1	protein_coding	mRNA
ENSG00000258923.2	processed_pseudogene	Pseudogene
ENSG00000287501.1	lncRNA	lncRNA
ENSG00000260810.1	lncRNA	lncRNA
ENSG00000270038.1	lncRNA	lncRNA
ENSG00000258572.1	lncRNA	lncRNA
ENSG00000102383.14	protein_coding	mRNA
ENSG00000284930.1	lncRNA	lncRNA
ENSG00000101162.4	protein_coding	mRNA
ENSG00000259097.2	lncRNA	lncRNA
ENSG00000259166.1	lncRNA	lncRNA
ENSG00000248283.2	processed_pseudogene	Pseudogene
ENSG00000259050.2	processed_pseudogene	Pseudogene
ENSG00000249882.2	lncRNA	lncRNA
ENSG00000169306.10	protein_coding	mRNA
ENSG00000259039.3	lncRNA	lncRNA
ENSG00000224794.2	lncRNA	lncRNA
ENSG00000242670.1	processed_pseudogene	Pseudogene
ENSG00000124172.10	protein_coding	mRNA
ENSG00000205830.1	lncRNA	lncRNA
ENSG00000127152.18	protein_coding	mRNA
ENSG00000250753.2	processed_pseudogene	Pseudogene
ENSG00000225976.5	processed_pseudogene	Pseudogene
ENSG00000100105.18	protein_coding	mRNA
ENSG00000228181.1	processed_pseudogene	Pseudogene
ENSG00000204832.10	lncRNA	lncRNA
ENSG00000145241.11	protein_coding	mRNA
ENSG00000271686.1	processed_pseudogene	Pseudogene
ENSG00000237458.1	processed_pseudogene	Pseudogene
ENSG00000196933.5	processed_pseudogene	Pseudogene
ENSG00000286746.1	lncRNA	lncRNA
ENSG00000285520.1	lncRNA	lncRNA
ENSG00000177485.7	protein_coding	mRNA
ENSG00000227932.2	transcribed_unitary_pseudogene	Pseudogene
ENSG00000229456.1	processed_pseudogene	Pseudogene
ENSG00000165997.5	protein_coding	mRNA
ENSG00000285902.1	lncRNA	lncRNA
ENSG00000235115.3	processed_pseudogene	Pseudogene
ENSG00000101166.16	protein_coding	mRNA
ENSG00000224640.1	processed_pseudogene	Pseudogene
ENSG00000234767.2	lncRNA	lncRNA
ENSG00000271346.1	processed_pseudogene	Pseudogene
ENSG00000234354.3	processed_pseudogene	Pseudogene
ENSG00000214992.6	unprocessed_pseudogene	Pseudogene
ENSG00000285566.1	protein_coding	mRNA
ENSG00000235991.4	unprocessed_pseudogene	Pseudogene
ENSG00000235768.1	processed_pseudogene	Pseudogene
ENSG00000231674.1	lncRNA	lncRNA
ENSG00000232249.1	unprocessed_pseudogene	Pseudogene
ENSG00000259084.6	lncRNA	lncRNA
ENSG00000227393.1	processed_pseudogene	Pseudogene
ENSG00000242732.4	protein_coding	mRNA
ENSG00000118946.12	protein_coding	mRNA
ENSG00000235623.2	unprocessed_pseudogene	Pseudogene
ENSG00000107611.16	protein_coding	mRNA
ENSG00000271421.1	processed_pseudogene	Pseudogene
ENSG00000234524.1	processed_pseudogene	Pseudogene
ENSG00000238223.1	processed_pseudogene	Pseudogene
ENSG00000226436.1	processed_pseudogene	Pseudogene
ENSG00000224978.1	processed_pseudogene	Pseudogene
ENSG00000225858.1	processed_pseudogene	Pseudogene
ENSG00000226547.2	processed_pseudogene	Pseudogene
ENSG00000230142.2	lncRNA	lncRNA
ENSG00000225530.1	processed_pseudogene	Pseudogene
ENSG00000226617.1	processed_pseudogene	Pseudogene
ENSG00000156920.11	protein_coding	mRNA
ENSG00000271712.1	processed_pseudogene	Pseudogene
ENSG00000241494.1	processed_pseudogene	Pseudogene
ENSG00000136160.17	protein_coding	mRNA
ENSG00000287437.1	lncRNA	lncRNA
ENSG00000232925.2	processed_pseudogene	Pseudogene
ENSG00000204183.3	lncRNA	lncRNA
ENSG00000259053.1	lncRNA	lncRNA
ENSG00000222037.5	IG_C_pseudogene	Pseudogene
ENSG00000258504.2	lncRNA	lncRNA
ENSG00000125965.9	protein_coding	mRNA
ENSG00000231711.2	lncRNA	lncRNA
ENSG00000258666.1	lncRNA	lncRNA
ENSG00000258693.1	lncRNA	lncRNA
ENSG00000258811.1	lncRNA	lncRNA
ENSG00000223843.5	lncRNA	lncRNA
ENSG00000240051.1	processed_pseudogene	Pseudogene
ENSG00000259515.1	lncRNA	lncRNA
ENSG00000232754.1	lncRNA	lncRNA
ENSG00000066739.12	protein_coding	mRNA
ENSG00000221763.1	miRNA	miRNA
ENSG00000138944.8	protein_coding	mRNA
ENSG00000126001.16	protein_coding	mRNA
ENSG00000203527.2	lncRNA	lncRNA
ENSG00000211681.2	IG_J_gene	mRNA
ENSG00000232655.1	lncRNA	lncRNA
ENSG00000280011.1	lncRNA	lncRNA
ENSG00000235892.1	processed_pseudogene	Pseudogene
ENSG00000183255.12	protein_coding	mRNA
ENSG00000196236.13	protein_coding	mRNA
ENSG00000271464.1	processed_pseudogene	Pseudogene
ENSG00000229979.1	processed_pseudogene	Pseudogene
ENSG00000233254.1	processed_pseudogene	Pseudogene
ENSG00000287585.1	protein_coding	mRNA
ENSG00000237994.1	lncRNA	lncRNA
ENSG00000227592.1	processed_pseudogene	Pseudogene
ENSG00000224816.1	processed_pseudogene	Pseudogene
ENSG00000230392.1	lncRNA	lncRNA
ENSG00000155961.5	protein_coding	mRNA
ENSG00000225235.1	lncRNA	lncRNA
ENSG00000223438.1	lncRNA	lncRNA
ENSG00000224664.2	processed_pseudogene	Pseudogene
ENSG00000227505.1	processed_pseudogene	Pseudogene
ENSG00000250016.2	processed_pseudogene	Pseudogene
ENSG00000186310.10	protein_coding	mRNA
ENSG00000285454.1	lncRNA	lncRNA
ENSG00000198277.6	unprocessed_pseudogene	Pseudogene
ENSG00000273027.1	lncRNA	lncRNA
ENSG00000230508.1	processed_pseudogene	Pseudogene
ENSG00000272825.1	lncRNA	lncRNA
ENSG00000234660.2	lncRNA	lncRNA
ENSG00000250954.6	lncRNA	lncRNA
ENSG00000160256.13	protein_coding	mRNA
ENSG00000029993.15	protein_coding	mRNA
ENSG00000230283.1	processed_pseudogene	Pseudogene
ENSG00000283097.1	TEC	Other RNA
ENSG00000271216.2	lncRNA	lncRNA
ENSG00000251329.1	lncRNA	lncRNA
ENSG00000287360.1	lncRNA	lncRNA
ENSG00000152484.14	protein_coding	mRNA
ENSG00000282904.2	lncRNA	lncRNA
ENSG00000248328.1	unprocessed_pseudogene	Pseudogene
ENSG00000225213.2	lncRNA	lncRNA
ENSG00000254030.1	IG_C_pseudogene	Pseudogene
ENSG00000279575.1	TEC	Other RNA
ENSG00000109133.13	protein_coding	mRNA
ENSG00000283948.1	IG_V_pseudogene	Pseudogene
ENSG00000234961.1	lncRNA	lncRNA
ENSG00000279463.1	lncRNA	lncRNA
ENSG00000258537.5	lncRNA	lncRNA
ENSG00000183579.16	protein_coding	mRNA
ENSG00000237148.1	processed_pseudogene	Pseudogene
ENSG00000273153.1	lncRNA	lncRNA
ENSG00000234813.1	processed_pseudogene	Pseudogene
ENSG00000285743.1	lncRNA	lncRNA
ENSG00000256705.3	lncRNA	lncRNA
ENSG00000287124.1	lncRNA	lncRNA
ENSG00000211949.3	IG_V_gene	mRNA
ENSG00000233642.1	lncRNA	lncRNA
ENSG00000234161.1	lncRNA	lncRNA
ENSG00000276529.1	lncRNA	lncRNA
ENSG00000234880.1	lncRNA	lncRNA
ENSG00000136153.20	protein_coding	mRNA
ENSG00000131724.11	protein_coding	mRNA
ENSG00000100784.12	protein_coding	mRNA
ENSG00000107614.22	protein_coding	mRNA
ENSG00000261706.1	lncRNA	lncRNA
ENSG00000275874.1	lncRNA	lncRNA
ENSG00000235374.2	transcribed_processed_pseudogene	Pseudogene
ENSG00000267857.2	lncRNA	lncRNA
ENSG00000182586.9	lncRNA	lncRNA
ENSG00000186866.17	protein_coding	mRNA
ENSG00000220702.1	lncRNA	lncRNA
ENSG00000100266.19	protein_coding	mRNA
ENSG00000205678.8	protein_coding	mRNA
ENSG00000237860.1	unprocessed_pseudogene	Pseudogene
ENSG00000189372.4	unprocessed_pseudogene	Pseudogene
ENSG00000225471.5	transcribed_processed_pseudogene	Pseudogene
ENSG00000236077.2	unprocessed_pseudogene	Pseudogene
ENSG00000229145.1	processed_pseudogene	Pseudogene
ENSG00000228855.1	processed_pseudogene	Pseudogene
ENSG00000147246.10	protein_coding	mRNA
ENSG00000242507.6	transcribed_unprocessed_pseudogene	Pseudogene
ENSG00000125975.14	protein_coding	mRNA
ENSG00000229082.2	unprocessed_pseudogene	Pseudogene
ENSG00000254045.1	IG_V_pseudogene	Pseudogene
ENSG00000147231.14	protein_coding	mRNA
ENSG00000156381.9	protein_coding	mRNA
ENSG00000251383.1	lncRNA	lncRNA
ENSG00000251539.1	processed_pseudogene	Pseudogene
ENSG00000224497.1	processed_pseudogene	Pseudogene
ENSG00000165985.10	protein_coding	mRNA
ENSG00000251685.3	unprocessed_pseudogene	Pseudogene
ENSG00000286262.1	lncRNA	lncRNA
ENSG00000088340.17	transcribed_unitary_pseudogene	Pseudogene
ENSG00000184274.3	lncRNA	lncRNA
ENSG00000229382.1	lncRNA	lncRNA
ENSG00000237664.1	lncRNA	lncRNA
ENSG00000232471.3	unprocessed_pseudogene	Pseudogene
ENSG00000148481.14	protein_coding	mRNA
ENSG00000275139.1	lncRNA	lncRNA
ENSG00000258446.1	processed_pseudogene	Pseudogene
ENSG00000205424.2	lncRNA	lncRNA
ENSG00000211956.2	IG_V_gene	mRNA
ENSG00000249330.3	lncRNA	lncRNA
ENSG00000286886.1	lncRNA	lncRNA
ENSG00000276633.1	lncRNA	lncRNA
ENSG00000258808.1	lncRNA	lncRNA
ENSG00000229585.4	processed_pseudogene	Pseudogene
ENSG00000280604.1	lncRNA	lncRNA
ENSG00000251334.2	processed_pseudogene	Pseudogene
ENSG00000258770.1	lncRNA	lncRNA
ENSG00000274248.1	lncRNA	lncRNA
ENSG00000279918.1	TEC	Other RNA
ENSG00000180673.9	processed_pseudogene	Pseudogene
ENSG00000258698.1	lncRNA	lncRNA
ENSG00000250030.2	processed_pseudogene	Pseudogene
ENSG00000258927.2	lncRNA	lncRNA
ENSG00000248300.1	lncRNA	lncRNA
ENSG00000183570.17	protein_coding	mRNA
ENSG00000280285.1	TEC	Other RNA
ENSG00000245748.1	lncRNA	lncRNA
ENSG00000249892.1	lncRNA	lncRNA
ENSG00000258919.1	lncRNA	lncRNA
ENSG00000251587.1	processed_pseudogene	Pseudogene
ENSG00000182512.5	protein_coding	mRNA
ENSG00000248660.1	processed_pseudogene	Pseudogene
ENSG00000248320.1	processed_pseudogene	Pseudogene
ENSG00000204019.5	protein_coding	mRNA
ENSG00000246095.2	lncRNA	lncRNA
ENSG00000249441.1	lncRNA	lncRNA
ENSG00000236413.2	processed_pseudogene	Pseudogene
ENSG00000248138.5	lncRNA	lncRNA
ENSG00000229733.1	processed_pseudogene	Pseudogene
ENSG00000237225.2	unprocessed_pseudogene	Pseudogene
ENSG00000251410.2	lncRNA	lncRNA
ENSG00000203926.5	protein_coding	mRNA
ENSG00000258826.6	lncRNA	lncRNA
ENSG00000249241.1	lncRNA	lncRNA
ENSG00000249956.4	processed_pseudogene	Pseudogene
ENSG00000259023.3	lncRNA	lncRNA
ENSG00000207435.1	snRNA	snRNA/snoRNA
ENSG00000207628.3	miRNA	miRNA
ENSG00000252291.1	snoRNA	snRNA/snoRNA
ENSG00000212214.1	snoRNA	snRNA/snoRNA
ENSG00000140057.9	protein_coding	mRNA
ENSG00000207151.1	misc_RNA	miscRNA
ENSG00000244099.1	processed_pseudogene	Pseudogene
ENSG00000207320.1	misc_RNA	miscRNA
ENSG00000201660.1	snoRNA	snRNA/snoRNA
ENSG00000270292.1	processed_pseudogene	Pseudogene
ENSG00000265284.1	miRNA	miRNA
ENSG00000263652.1	miRNA	miRNA
ENSG00000207332.1	snRNA	snRNA/snoRNA
ENSG00000239333.3	misc_RNA	srpRNA
ENSG00000278218.1	misc_RNA	miscRNA
ENSG00000199410.1	misc_RNA	miscRNA
ENSG00000207025.1	misc_RNA	miscRNA
ENSG00000145216.16	protein_coding	mRNA
ENSG00000265144.1	miRNA	miRNA
ENSG00000201467.1	snoRNA	snRNA/snoRNA
ENSG00000200852.1	rRNA_pseudogene	Pseudogene
ENSG00000265658.6	miRNA	miRNA
ENSG00000223274.6	rRNA_pseudogene	Pseudogene
ENSG00000252978.1	misc_RNA	miscRNA
ENSG00000222736.1	snRNA	snRNA/snoRNA
ENSG00000206716.1	snRNA	snRNA/snoRNA
ENSG00000252486.1	misc_RNA	miscRNA
ENSG00000201666.1	snoRNA	snRNA/snoRNA
ENSG00000201356.1	rRNA_pseudogene	Pseudogene
ENSG00000225192.1	processed_pseudogene	Pseudogene
ENSG00000264090.1	miRNA	miRNA
ENSG00000238709.1	snRNA	snRNA/snoRNA
ENSG00000277569.1	miRNA	miRNA
ENSG00000202144.1	misc_RNA	miscRNA
ENSG00000206639.1	misc_RNA	miscRNA
ENSG00000206733.1	snRNA	snRNA/snoRNA
ENSG00000207122.1	snRNA	snRNA/snoRNA
ENSG00000206983.1	snRNA	snRNA/snoRNA
ENSG00000165309.14	protein_coding	mRNA
ENSG00000221466.2	miRNA	miRNA
ENSG00000252050.1	snoRNA	snRNA/snoRNA
ENSG00000238606.1	snRNA	snRNA/snoRNA
ENSG00000252411.1	snRNA	snRNA/snoRNA
ENSG00000264618.2	misc_RNA	srpRNA
ENSG00000263730.1	miRNA	miRNA
ENSG00000238730.1	snRNA	snRNA/snoRNA
ENSG00000206896.1	snRNA	snRNA/snoRNA
ENSG00000212560.1	snRNA	snRNA/snoRNA
ENSG00000212347.2	snoRNA	snRNA/snoRNA
ENSG00000207870.1	miRNA	miRNA
ENSG00000199226.1	snRNA	snRNA/snoRNA
ENSG00000207725.3	miRNA	miRNA
ENSG00000277721.1	misc_RNA	miscRNA
ENSG00000278838.1	misc_RNA	miscRNA
ENSG00000200702.1	misc_RNA	miscRNA
ENSG00000202495.1	misc_RNA	miscRNA
ENSG00000221716.1	snoRNA	snRNA/snoRNA
ENSG00000201341.1	snRNA	snRNA/snoRNA
ENSG00000207758.1	miRNA	miRNA
ENSG00000207768.3	miRNA	miRNA
ENSG00000207785.1	miRNA	miRNA
ENSG00000208015.1	miRNA	miRNA
ENSG00000211538.1	miRNA	miRNA
ENSG00000239057.2	miRNA	miRNA
ENSG00000207970.3	miRNA	miRNA
ENSG00000233208.6	lncRNA	lncRNA
ENSG00000272080.1	miRNA	miRNA
ENSG00000207104.1	snRNA	snRNA/snoRNA
ENSG00000244006.3	misc_RNA	srpRNA
ENSG00000284567.1	miRNA	miRNA
ENSG00000242657.3	misc_RNA	srpRNA
ENSG00000201377.1	misc_RNA	miscRNA
ENSG00000277492.1	snoRNA	snRNA/snoRNA
ENSG00000280704.1	snoRNA	snRNA/snoRNA
ENSG00000212434.2	snoRNA	snRNA/snoRNA
ENSG00000275335.1	miRNA	miRNA
ENSG00000266328.3	miRNA	miRNA
ENSG00000211991.4	miRNA	miRNA
ENSG00000201392.1	snRNA	snRNA/snoRNA
ENSG00000199601.1	snRNA	snRNA/snoRNA
ENSG00000200431.1	snRNA	snRNA/snoRNA
ENSG00000283334.1	miRNA	miRNA
ENSG00000201447.1	rRNA_pseudogene	Pseudogene
ENSG00000285776.1	rRNA_pseudogene	Pseudogene
ENSG00000273788.1	snoRNA	snRNA/snoRNA
ENSG00000207486.1	snRNA	snRNA/snoRNA
ENSG00000283622.1	miRNA	miRNA
ENSG00000202183.1	snoRNA	snRNA/snoRNA
ENSG00000239577.3	misc_RNA	srpRNA
ENSG00000200473.1	rRNA_pseudogene	Pseudogene
ENSG00000238926.1	misc_RNA	miscRNA
ENSG00000222810.1	snRNA	snRNA/snoRNA
ENSG00000239745.3	misc_RNA	srpRNA
ENSG00000283435.1	miRNA	miRNA
ENSG00000221494.1	miRNA	miRNA
ENSG00000200635.1	misc_RNA	miscRNA
ENSG00000201826.1	snRNA	snRNA/snoRNA
ENSG00000222440.1	snRNA	snRNA/snoRNA
ENSG00000212495.1	snRNA	snRNA/snoRNA
ENSG00000200422.1	snoRNA	snRNA/snoRNA
ENSG00000277717.1	snRNA	snRNA/snoRNA
ENSG00000201567.1	rRNA_pseudogene	Pseudogene
ENSG00000221187.1	miRNA	miRNA
ENSG00000252016.1	snoRNA	snRNA/snoRNA
ENSG00000283242.1	miRNA	miRNA
ENSG00000207995.1	miRNA	miRNA
ENSG00000201271.1	snRNA	snRNA/snoRNA
ENSG00000223259.1	rRNA_pseudogene	Pseudogene
ENSG00000199051.3	miRNA	miRNA
ENSG00000202410.1	misc_RNA	miscRNA
ENSG00000199567.1	misc_RNA	miscRNA
ENSG00000274600.1	protein_coding	mRNA
ENSG00000206826.1	snRNA	snRNA/snoRNA
ENSG00000212546.1	snRNA	snRNA/snoRNA
ENSG00000252810.1	snRNA	snRNA/snoRNA
ENSG00000212623.1	snRNA	snRNA/snoRNA
ENSG00000222667.1	snRNA	snRNA/snoRNA
ENSG00000088808.18	protein_coding	mRNA
ENSG00000252296.2	snoRNA	snRNA/snoRNA
ENSG00000232254.1	unprocessed_pseudogene	Pseudogene
ENSG00000223260.1	misc_RNA	miscRNA
ENSG00000202407.1	misc_RNA	miscRNA
ENSG00000239008.1	snoRNA	snRNA/snoRNA
ENSG00000201443.1	snRNA	snRNA/snoRNA
ENSG00000283534.1	miRNA	miRNA
ENSG00000207426.1	misc_RNA	miscRNA
ENSG00000285855.1	lncRNA	lncRNA
ENSG00000265727.2	misc_RNA	srpRNA
ENSG00000277900.1	misc_RNA	miscRNA
ENSG00000278421.1	misc_RNA	miscRNA
ENSG00000280080.2	lncRNA	lncRNA
ENSG00000275110.1	miRNA	miRNA
ENSG00000222122.1	snRNA	snRNA/snoRNA
ENSG00000273974.1	misc_RNA	miscRNA
ENSG00000265260.2	misc_RNA	srpRNA
ENSG00000275254.1	misc_RNA	miscRNA
ENSG00000275625.1	misc_RNA	miscRNA
ENSG00000169635.10	protein_coding	mRNA
ENSG00000207820.1	miRNA	miRNA
ENSG00000201420.1	rRNA_pseudogene	Pseudogene
ENSG00000271907.1	snoRNA	snRNA/snoRNA
ENSG00000199168.3	miRNA	miRNA
ENSG00000212241.1	misc_RNA	miscRNA
ENSG00000277922.1	misc_RNA	miscRNA
ENSG00000208839.1	snoRNA	snRNA/snoRNA
ENSG00000202566.4	miRNA	miRNA
ENSG00000212100.2	miRNA	miRNA
ENSG00000222321.1	miRNA	miRNA
ENSG00000212027.3	miRNA	miRNA
ENSG00000276158.2	miRNA	miRNA
ENSG00000221710.1	miRNA	miRNA
ENSG00000222715.1	miRNA	miRNA
ENSG00000252441.1	snoRNA	snRNA/snoRNA
ENSG00000199001.1	miRNA	miRNA
ENSG00000239182.1	snoRNA	snRNA/snoRNA
ENSG00000207515.1	snRNA	snRNA/snoRNA
ENSG00000207363.1	misc_RNA	miscRNA
ENSG00000242998.3	misc_RNA	srpRNA
ENSG00000252147.1	misc_RNA	miscRNA
ENSG00000206752.1	snRNA	snRNA/snoRNA
ENSG00000263515.1	miRNA	miRNA
ENSG00000207033.1	snRNA	snRNA/snoRNA
ENSG00000200436.1	misc_RNA	miscRNA
ENSG00000206864.1	snRNA	snRNA/snoRNA
ENSG00000265456.1	miRNA	miRNA
ENSG00000206862.1	misc_RNA	miscRNA
ENSG00000212321.2	snoRNA	snRNA/snoRNA
ENSG00000252930.1	snRNA	snRNA/snoRNA
ENSG00000224271.7	lncRNA	lncRNA
ENSG00000207175.1	snRNA	snRNA/snoRNA
ENSG00000266420.2	misc_RNA	srpRNA
ENSG00000199705.1	misc_RNA	miscRNA
ENSG00000207100.1	snoRNA	snRNA/snoRNA
ENSG00000200291.1	misc_RNA	miscRNA
ENSG00000252178.1	snRNA	snRNA/snoRNA
ENSG00000207081.1	snRNA	snRNA/snoRNA
ENSG00000221463.3	miRNA	miRNA
ENSG00000252163.1	misc_RNA	miscRNA
ENSG00000207800.3	miRNA	miRNA
ENSG00000216060.1	miRNA	miRNA
ENSG00000207041.1	snRNA	snRNA/snoRNA
ENSG00000199878.1	misc_RNA	miscRNA
ENSG00000201594.1	rRNA_pseudogene	Pseudogene
ENSG00000201000.1	rRNA_pseudogene	Pseudogene
ENSG00000207866.1	miRNA	miRNA
ENSG00000207868.1	miRNA	miRNA
ENSG00000202473.1	misc_RNA	miscRNA
ENSG00000264933.2	misc_RNA	srpRNA
ENSG00000221081.1	miRNA	miRNA
ENSG00000239579.3	misc_RNA	srpRNA
ENSG00000252219.2	miRNA	miRNA
ENSG00000252320.1	snRNA	snRNA/snoRNA
ENSG00000207867.1	miRNA	miRNA
ENSG00000216075.1	miRNA	miRNA
ENSG00000222114.1	snRNA	snRNA/snoRNA
ENSG00000216005.1	miRNA	miRNA
ENSG00000215943.1	miRNA	miRNA
ENSG00000216098.1	miRNA	miRNA
ENSG00000216064.1	miRNA	miRNA
ENSG00000202199.1	snRNA	snRNA/snoRNA
ENSG00000207641.1	miRNA	miRNA
ENSG00000222796.1	snRNA	snRNA/snoRNA
ENSG00000216056.1	miRNA	miRNA
ENSG00000184012.14	protein_coding	mRNA
ENSG00000199424.1	misc_RNA	miscRNA
ENSG00000265789.1	miRNA	miRNA
ENSG00000276266.1	lncRNA	lncRNA
ENSG00000278724.1	misc_RNA	miscRNA
ENSG00000222313.1	misc_RNA	miscRNA
ENSG00000201912.1	misc_RNA	miscRNA
ENSG00000212595.1	rRNA	rRNA
ENSG00000184906.11	transcribed_unprocessed_pseudogene	Pseudogene
ENSG00000252205.1	snRNA	snRNA/snoRNA
ENSG00000216171.1	miRNA	miRNA
ENSG00000207871.2	miRNA	miRNA
ENSG00000207957.1	miRNA	miRNA
ENSG00000207873.1	miRNA	miRNA
ENSG00000211583.3	miRNA	miRNA
ENSG00000207984.1	miRNA	miRNA
ENSG00000207818.1	miRNA	miRNA
ENSG00000207731.1	miRNA	miRNA
ENSG00000207969.1	miRNA	miRNA
ENSG00000207589.1	miRNA	miRNA
ENSG00000252583.2	miRNA	miRNA
ENSG00000212013.1	miRNA	miRNA
ENSG00000212014.1	miRNA	miRNA
ENSG00000208000.1	miRNA	miRNA
ENSG00000202051.1	snRNA	snRNA/snoRNA
ENSG00000237623.1	processed_pseudogene	Pseudogene
ENSG00000266158.2	misc_RNA	srpRNA
ENSG00000203402.2	lncRNA	lncRNA
ENSG00000221459.1	snoRNA	snRNA/snoRNA
ENSG00000232009.1	processed_pseudogene	Pseudogene
ENSG00000226556.2	processed_pseudogene	Pseudogene
ENSG00000248416.1	lncRNA	lncRNA
ENSG00000277605.1	misc_RNA	miscRNA
ENSG00000250333.2	lncRNA	lncRNA
ENSG00000196741.5	lncRNA	lncRNA
ENSG00000204776.6	IG_V_pseudogene	Pseudogene
ENSG00000235636.1	processed_pseudogene	Pseudogene
ENSG00000234861.2	processed_pseudogene	Pseudogene
ENSG00000271958.1	lncRNA	lncRNA
ENSG00000274516.2	transcribed_processed_pseudogene	Pseudogene
ENSG00000008056.14	protein_coding	mRNA
ENSG00000279256.1	TEC	Other RNA
ENSG00000227401.1	processed_pseudogene	Pseudogene
ENSG00000107105.15	protein_coding	mRNA
ENSG00000272897.5	protein_coding	mRNA
ENSG00000222460.1	misc_RNA	miscRNA
ENSG00000252549.1	snRNA	snRNA/snoRNA
ENSG00000244462.8	protein_coding	mRNA
ENSG00000271360.1	lncRNA	lncRNA
ENSG00000064042.18	protein_coding	mRNA
ENSG00000176236.6	lncRNA	lncRNA
ENSG00000228755.1	processed_pseudogene	Pseudogene
ENSG00000216937.13	protein_coding	mRNA
ENSG00000254174.1	IG_V_pseudogene	Pseudogene
ENSG00000066455.13	protein_coding	mRNA
ENSG00000197296.6	protein_coding	mRNA
ENSG00000226812.2	lncRNA	lncRNA
ENSG00000231879.1	processed_pseudogene	Pseudogene
ENSG00000229005.2	lncRNA	lncRNA
ENSG00000235315.2	processed_pseudogene	Pseudogene
ENSG00000178734.5	lncRNA	lncRNA
ENSG00000233376.1	lncRNA	lncRNA
ENSG00000285680.2	lncRNA	lncRNA
ENSG00000168746.8	lncRNA	lncRNA
ENSG00000283743.2	lncRNA	lncRNA
ENSG00000231995.2	processed_pseudogene	Pseudogene
ENSG00000227862.1	processed_pseudogene	Pseudogene
ENSG00000263858.1	miRNA	miRNA
ENSG00000276868.1	processed_pseudogene	Pseudogene
ENSG00000285834.1	lncRNA	lncRNA
ENSG00000126767.18	protein_coding	mRNA
ENSG00000184523.4	transcribed_processed_pseudogene	Pseudogene
ENSG00000229249.7	lncRNA	lncRNA
ENSG00000226337.3	lncRNA	lncRNA
ENSG00000226243.1	processed_pseudogene	Pseudogene
ENSG00000124120.11	protein_coding	mRNA
ENSG00000236733.1	lncRNA	lncRNA
ENSG00000273999.1	processed_pseudogene	Pseudogene
ENSG00000243406.6	transcribed_unprocessed_pseudogene	Pseudogene
ENSG00000239684.2	processed_pseudogene	Pseudogene
ENSG00000278054.1	processed_pseudogene	Pseudogene
ENSG00000237153.4	lncRNA	lncRNA
ENSG00000140030.6	protein_coding	mRNA
ENSG00000274583.1	transcribed_processed_pseudogene	Pseudogene
ENSG00000284196.3	lncRNA	lncRNA
ENSG00000137106.18	protein_coding	mRNA
ENSG00000070269.14	protein_coding	mRNA
ENSG00000120688.9	protein_coding	mRNA
ENSG00000126756.12	protein_coding	mRNA
ENSG00000132824.14	protein_coding	mRNA
ENSG00000211685.3	IG_C_gene	mRNA
ENSG00000211684.2	IG_J_gene	mRNA
ENSG00000100395.15	protein_coding	mRNA
ENSG00000267064.2	lncRNA	lncRNA
ENSG00000280580.1	lncRNA	lncRNA
ENSG00000187893.10	transcribed_unprocessed_pseudogene	Pseudogene
ENSG00000283371.1	unprocessed_pseudogene	Pseudogene
ENSG00000261666.1	lncRNA	lncRNA
ENSG00000180440.4	protein_coding	mRNA
ENSG00000224656.1	processed_pseudogene	Pseudogene
ENSG00000229968.1	processed_pseudogene	Pseudogene
ENSG00000132964.12	protein_coding	mRNA
ENSG00000188459.4	processed_pseudogene	Pseudogene
ENSG00000224401.2	processed_pseudogene	Pseudogene
ENSG00000102265.12	protein_coding	mRNA
ENSG00000157601.15	protein_coding	mRNA
ENSG00000168734.14	protein_coding	mRNA
ENSG00000226393.1	unprocessed_pseudogene	Pseudogene
ENSG00000276386.1	unprocessed_pseudogene	Pseudogene
ENSG00000147130.14	protein_coding	mRNA
ENSG00000119121.22	protein_coding	mRNA
ENSG00000233825.1	lncRNA	lncRNA
ENSG00000279623.1	lncRNA	lncRNA
ENSG00000227264.3	processed_pseudogene	Pseudogene
ENSG00000203565.3	lncRNA	lncRNA
ENSG00000278580.1	unprocessed_pseudogene	Pseudogene
ENSG00000224686.1	processed_pseudogene	Pseudogene
ENSG00000258994.1	lncRNA	lncRNA
ENSG00000287861.1	lncRNA	lncRNA
ENSG00000233451.1	lncRNA	lncRNA
ENSG00000177596.1	lncRNA	lncRNA
ENSG00000225638.1	processed_pseudogene	Pseudogene
ENSG00000233190.1	processed_pseudogene	Pseudogene
ENSG00000232447.1	processed_pseudogene	Pseudogene
ENSG00000271465.1	processed_pseudogene	Pseudogene
ENSG00000241058.4	protein_coding	mRNA
ENSG00000125285.6	protein_coding	mRNA
ENSG00000054983.17	protein_coding	mRNA
ENSG00000287270.1	lncRNA	lncRNA
ENSG00000288038.1	lncRNA	lncRNA
ENSG00000139514.13	protein_coding	mRNA
ENSG00000239511.2	processed_pseudogene	Pseudogene
ENSG00000224688.1	processed_pseudogene	Pseudogene
ENSG00000285707.1	lncRNA	lncRNA
ENSG00000226477.1	unprocessed_pseudogene	Pseudogene
ENSG00000237862.2	lncRNA	lncRNA
ENSG00000100060.18	protein_coding	mRNA
ENSG00000270552.1	unprocessed_pseudogene	Pseudogene
ENSG00000182531.7	unprocessed_pseudogene	Pseudogene
ENSG00000151963.4	unprocessed_pseudogene	Pseudogene
ENSG00000236894.3	transcribed_unprocessed_pseudogene	Pseudogene
ENSG00000238246.1	lncRNA	lncRNA
ENSG00000242509.3	misc_RNA	srpRNA
ENSG00000101342.10	protein_coding	mRNA
ENSG00000150867.14	protein_coding	mRNA
ENSG00000287635.1	lncRNA	lncRNA
ENSG00000282864.1	TEC	Other RNA
ENSG00000088386.17	protein_coding	mRNA
ENSG00000231241.1	processed_pseudogene	Pseudogene
ENSG00000226144.2	processed_pseudogene	Pseudogene
ENSG00000241229.3	misc_RNA	srpRNA
ENSG00000287570.1	lncRNA	lncRNA
ENSG00000132823.11	protein_coding	mRNA
ENSG00000183486.14	protein_coding	mRNA
ENSG00000278960.1	lncRNA	lncRNA
ENSG00000276138.1	snRNA	snRNA/snoRNA
ENSG00000276871.1	rRNA	rRNA
ENSG00000278188.1	snRNA	snRNA/snoRNA
ENSG00000275319.1	misc_RNA	miscRNA
ENSG00000149596.7	protein_coding	mRNA
ENSG00000251940.1	snoRNA	snRNA/snoRNA
ENSG00000212216.1	snRNA	snRNA/snoRNA
ENSG00000275362.1	misc_RNA	miscRNA
ENSG00000274625.1	scaRNA	Other small RNAs
ENSG00000264824.1	miRNA	miRNA
ENSG00000222630.2	misc_RNA	miscRNA
ENSG00000277248.1	snRNA	snRNA/snoRNA
ENSG00000280263.1	processed_pseudogene	Pseudogene
ENSG00000252267.1	rRNA_pseudogene	Pseudogene
ENSG00000222585.1	rRNA_pseudogene	Pseudogene
ENSG00000284049.1	miRNA	miRNA
ENSG00000264141.1	miRNA	miRNA
ENSG00000200443.1	snRNA	snRNA/snoRNA
ENSG00000278404.1	misc_RNA	miscRNA
ENSG00000206615.1	snRNA	snRNA/snoRNA
ENSG00000223056.1	misc_RNA	miscRNA
ENSG00000199695.1	snRNA	snRNA/snoRNA
ENSG00000277941.1	misc_RNA	miscRNA
ENSG00000237555.1	processed_pseudogene	Pseudogene
ENSG00000242251.3	misc_RNA	srpRNA
ENSG00000201021.1	snRNA	snRNA/snoRNA
ENSG00000264073.1	miRNA	miRNA
ENSG00000199783.1	snoRNA	snRNA/snoRNA
ENSG00000233711.1	processed_pseudogene	Pseudogene
ENSG00000212542.1	rRNA_pseudogene	Pseudogene
ENSG00000206998.1	misc_RNA	miscRNA
ENSG00000283225.1	miRNA	miRNA
ENSG00000252909.1	snRNA	snRNA/snoRNA
ENSG00000202019.1	misc_RNA	miscRNA
ENSG00000124193.16	protein_coding	mRNA
ENSG00000275942.1	misc_RNA	miscRNA
ENSG00000239249.3	misc_RNA	srpRNA
ENSG00000201209.1	snoRNA	snRNA/snoRNA
ENSG00000241693.2	misc_RNA	srpRNA
ENSG00000276991.1	misc_RNA	miscRNA
ENSG00000238875.1	misc_RNA	miscRNA
ENSG00000199248.1	snRNA	snRNA/snoRNA
ENSG00000199797.1	misc_RNA	miscRNA
ENSG00000276162.1	miRNA	miRNA
ENSG00000266533.1	miRNA	miRNA
ENSG00000273846.1	misc_RNA	miscRNA
ENSG00000252020.1	scaRNA	Other small RNAs
ENSG00000275840.1	misc_RNA	miscRNA
ENSG00000157578.14	protein_coding	mRNA
ENSG00000272387.2	unprocessed_pseudogene	Pseudogene
ENSG00000277460.1	misc_RNA	miscRNA
ENSG00000276150.1	misc_RNA	miscRNA
ENSG00000274342.1	misc_RNA	miscRNA
ENSG00000276675.1	misc_RNA	miscRNA
ENSG00000207455.1	snRNA	snRNA/snoRNA
ENSG00000179133.15	protein_coding	mRNA
ENSG00000275818.1	miRNA	miRNA
ENSG00000284082.1	miRNA	miRNA
ENSG00000277385.1	misc_RNA	miscRNA
ENSG00000277771.1	misc_RNA	miscRNA
ENSG00000209482.1	snoRNA	snRNA/snoRNA
ENSG00000276753.1	miRNA	miRNA
ENSG00000209480.1	snoRNA	snRNA/snoRNA
ENSG00000263764.1	snoRNA	snRNA/snoRNA
ENSG00000221598.3	miRNA	miRNA
ENSG00000223142.1	misc_RNA	miscRNA
ENSG00000251985.1	snRNA	snRNA/snoRNA
ENSG00000266887.1	miRNA	miRNA
ENSG00000266508.1	miRNA	miRNA
ENSG00000288000.1	protein_coding	mRNA
ENSG00000264139.1	miRNA	miRNA
ENSG00000264160.1	miRNA	miRNA
ENSG00000273866.1	misc_RNA	miscRNA
ENSG00000241333.3	misc_RNA	srpRNA
ENSG00000251890.1	rRNA_pseudogene	Pseudogene
ENSG00000266594.1	miRNA	miRNA
ENSG00000201372.1	snRNA	snRNA/snoRNA
ENSG00000273979.1	misc_RNA	miscRNA
ENSG00000234271.1	processed_pseudogene	Pseudogene
ENSG00000200683.1	snRNA	snRNA/snoRNA
ENSG00000222698.1	misc_RNA	miscRNA
ENSG00000287309.1	lncRNA	lncRNA
ENSG00000277611.1	protein_coding	mRNA
ENSG00000199515.1	misc_RNA	miscRNA
ENSG00000252859.1	snRNA	snRNA/snoRNA
ENSG00000234244.2	lncRNA	lncRNA
ENSG00000274552.1	miRNA	miRNA
ENSG00000240186.3	misc_RNA	srpRNA
ENSG00000200057.1	misc_RNA	miscRNA
ENSG00000226143.1	lncRNA	lncRNA
ENSG00000239547.3	misc_RNA	srpRNA
ENSG00000286958.1	lncRNA	lncRNA
ENSG00000284015.1	miRNA	miRNA
ENSG00000282876.1	lncRNA	lncRNA
ENSG00000201078.1	misc_RNA	miscRNA
ENSG00000234335.1	processed_pseudogene	Pseudogene
ENSG00000231467.2	lncRNA	lncRNA
ENSG00000101052.13	protein_coding	mRNA
ENSG00000198610.11	protein_coding	mRNA
ENSG00000230120.1	lncRNA	lncRNA
ENSG00000275656.1	misc_RNA	miscRNA
ENSG00000254127.1	IG_C_pseudogene	Pseudogene
ENSG00000242082.2	lncRNA	lncRNA
ENSG00000214076.3	transcribed_processed_pseudogene	Pseudogene
ENSG00000273325.1	lncRNA	lncRNA
ENSG00000234626.2	lncRNA	lncRNA
ENSG00000128276.10	protein_coding	mRNA
ENSG00000215467.2	processed_pseudogene	Pseudogene
ENSG00000101057.16	protein_coding	mRNA
ENSG00000271093.1	IG_C_pseudogene	Pseudogene
ENSG00000244155.1	unprocessed_pseudogene	Pseudogene
ENSG00000205853.12	lncRNA	lncRNA
ENSG00000276527.1	lncRNA	lncRNA
ENSG00000276672.1	lncRNA	lncRNA
ENSG00000147166.11	protein_coding	mRNA
ENSG00000234650.6	lncRNA	lncRNA
ENSG00000277297.1	processed_pseudogene	Pseudogene
ENSG00000226619.1	lncRNA	lncRNA
ENSG00000204801.7	unprocessed_pseudogene	Pseudogene
ENSG00000215417.13	lncRNA	lncRNA
ENSG00000240498.9	lncRNA	lncRNA
ENSG00000236860.1	processed_pseudogene	Pseudogene
ENSG00000272046.1	lncRNA	lncRNA
ENSG00000285929.1	lncRNA	lncRNA
ENSG00000274331.1	lncRNA	lncRNA
ENSG00000215037.2	processed_pseudogene	Pseudogene
ENSG00000236463.1	lncRNA	lncRNA
ENSG00000260704.1	lncRNA	lncRNA
ENSG00000274617.1	misc_RNA	miscRNA
ENSG00000234091.1	lncRNA	lncRNA
ENSG00000274170.1	misc_RNA	miscRNA
ENSG00000225316.3	lncRNA	lncRNA
ENSG00000279212.1	TEC	Other RNA
ENSG00000230736.2	lncRNA	lncRNA
ENSG00000243519.1	IG_V_pseudogene	Pseudogene
ENSG00000204740.11	protein_coding	mRNA
ENSG00000279393.1	TEC	Other RNA
ENSG00000241954.1	lncRNA	lncRNA
ENSG00000233905.1	processed_pseudogene	Pseudogene
ENSG00000230474.1	processed_pseudogene	Pseudogene
ENSG00000232218.1	unprocessed_pseudogene	Pseudogene
ENSG00000283554.1	lncRNA	lncRNA
ENSG00000124196.6	protein_coding	mRNA
ENSG00000100220.12	protein_coding	mRNA
ENSG00000224208.1	processed_pseudogene	Pseudogene
ENSG00000224933.2	lncRNA	lncRNA
ENSG00000213706.2	processed_pseudogene	Pseudogene
ENSG00000253491.2	IG_V_pseudogene	Pseudogene
ENSG00000150907.10	protein_coding	mRNA
ENSG00000275975.1	misc_RNA	miscRNA
ENSG00000173335.5	protein_coding	mRNA
ENSG00000253458.1	IG_V_pseudogene	Pseudogene
ENSG00000229601.1	processed_pseudogene	Pseudogene
ENSG00000259230.1	lncRNA	lncRNA
ENSG00000213018.2	processed_pseudogene	Pseudogene
ENSG00000199751.1	misc_RNA	miscRNA
ENSG00000243468.5	transcribed_processed_pseudogene	Pseudogene
ENSG00000232388.5	protein_coding	mRNA
ENSG00000259789.2	lncRNA	lncRNA
ENSG00000215120.2	processed_pseudogene	Pseudogene
ENSG00000100739.11	protein_coding	mRNA
ENSG00000147162.14	protein_coding	mRNA
ENSG00000231222.1	processed_pseudogene	Pseudogene
ENSG00000224418.1	lncRNA	lncRNA
ENSG00000226240.2	lncRNA	lncRNA
ENSG00000101307.16	protein_coding	mRNA
ENSG00000154723.13	protein_coding	mRNA
ENSG00000253755.1	IG_C_pseudogene	Pseudogene
ENSG00000136152.15	protein_coding	mRNA
ENSG00000234648.1	processed_pseudogene	Pseudogene
ENSG00000232624.8	lncRNA	lncRNA
ENSG00000175785.13	protein_coding	mRNA
ENSG00000211958.2	IG_V_gene	mRNA
ENSG00000253957.1	IG_V_pseudogene	Pseudogene
ENSG00000258379.1	lncRNA	lncRNA
ENSG00000234217.2	processed_pseudogene	Pseudogene
ENSG00000259508.1	lncRNA	lncRNA
ENSG00000278720.1	processed_pseudogene	Pseudogene
ENSG00000232525.1	processed_pseudogene	Pseudogene
ENSG00000285859.1	lncRNA	lncRNA
ENSG00000235256.1	processed_pseudogene	Pseudogene
ENSG00000258593.2	lncRNA	lncRNA
ENSG00000197919.6	protein_coding	mRNA
ENSG00000259161.2	processed_pseudogene	Pseudogene
ENSG00000148488.17	protein_coding	mRNA
ENSG00000230207.1	processed_pseudogene	Pseudogene
ENSG00000258904.1	lncRNA	lncRNA
ENSG00000170779.11	protein_coding	mRNA
ENSG00000196092.14	protein_coding	mRNA
ENSG00000253359.1	IG_V_pseudogene	Pseudogene
ENSG00000287265.1	lncRNA	lncRNA
ENSG00000272465.1	lncRNA	lncRNA
ENSG00000234167.1	processed_pseudogene	Pseudogene
ENSG00000112699.11	protein_coding	mRNA
ENSG00000125879.5	protein_coding	mRNA
ENSG00000136750.13	protein_coding	mRNA
ENSG00000128245.15	protein_coding	mRNA
ENSG00000234551.2	lncRNA	lncRNA
ENSG00000140105.18	protein_coding	mRNA
ENSG00000271386.1	processed_pseudogene	Pseudogene
ENSG00000235306.2	processed_pseudogene	Pseudogene
ENSG00000227714.1	processed_pseudogene	Pseudogene
ENSG00000233379.2	lncRNA	lncRNA
ENSG00000271303.2	protein_coding	mRNA
ENSG00000136141.15	protein_coding	mRNA
ENSG00000227519.1	lncRNA	lncRNA
ENSG00000240647.3	misc_RNA	srpRNA
ENSG00000125821.13	protein_coding	mRNA
ENSG00000128254.16	lncRNA	lncRNA
ENSG00000237338.1	lncRNA	lncRNA
ENSG00000160284.15	protein_coding	mRNA
ENSG00000230203.1	processed_pseudogene	Pseudogene
ENSG00000128203.7	protein_coding	mRNA
ENSG00000228404.1	lncRNA	lncRNA
ENSG00000160285.15	protein_coding	mRNA
ENSG00000100104.13	protein_coding	mRNA
ENSG00000130703.17	protein_coding	mRNA
ENSG00000112685.14	protein_coding	mRNA
ENSG00000186810.8	protein_coding	mRNA
ENSG00000100109.17	protein_coding	mRNA
ENSG00000155962.13	protein_coding	mRNA
ENSG00000229546.1	lncRNA	lncRNA
ENSG00000232849.2	lncRNA	lncRNA
ENSG00000225008.1	processed_pseudogene	Pseudogene
ENSG00000152749.8	protein_coding	mRNA
ENSG00000228986.1	processed_pseudogene	Pseudogene
ENSG00000230491.1	processed_pseudogene	Pseudogene
ENSG00000224216.1	lncRNA	lncRNA
ENSG00000230578.3	transcribed_unprocessed_pseudogene	Pseudogene
ENSG00000221190.1	miRNA	miRNA
ENSG00000221603.1	miRNA	miRNA
ENSG00000277745.1	protein_coding	mRNA
ENSG00000214182.5	transcribed_processed_pseudogene	Pseudogene
ENSG00000224533.4	lncRNA	lncRNA
ENSG00000224419.1	processed_pseudogene	Pseudogene
ENSG00000237924.1	processed_pseudogene	Pseudogene
ENSG00000284679.1	processed_pseudogene	Pseudogene
ENSG00000225393.1	lncRNA	lncRNA
ENSG00000230390.1	lncRNA	lncRNA
ENSG00000224347.6	lncRNA	lncRNA
ENSG00000185973.12	protein_coding	mRNA
ENSG00000285699.1	lncRNA	lncRNA
ENSG00000237082.1	processed_pseudogene	Pseudogene
ENSG00000150051.14	protein_coding	mRNA
ENSG00000139496.16	protein_coding	mRNA
ENSG00000168939.12	protein_coding	mRNA
ENSG00000237801.6	processed_pseudogene	Pseudogene
ENSG00000237040.6	processed_pseudogene	Pseudogene
ENSG00000124333.16	protein_coding	mRNA
ENSG00000281809.1	lncRNA	lncRNA
ENSG00000219375.1	processed_pseudogene	Pseudogene
ENSG00000242753.2	lncRNA	lncRNA
ENSG00000270174.1	lncRNA	lncRNA
ENSG00000261730.1	lncRNA	lncRNA
ENSG00000217078.1	processed_pseudogene	Pseudogene
ENSG00000185904.12	lncRNA	lncRNA
ENSG00000280423.1	TEC	Other RNA
ENSG00000176515.1	lncRNA	lncRNA
ENSG00000216359.1	processed_pseudogene	Pseudogene
ENSG00000238158.6	lncRNA	lncRNA
ENSG00000236086.4	processed_pseudogene	Pseudogene
ENSG00000287903.1	lncRNA	lncRNA
ENSG00000233068.3	lncRNA	lncRNA
ENSG00000263761.3	protein_coding	mRNA
ENSG00000137265.15	protein_coding	mRNA
ENSG00000231245.2	processed_pseudogene	Pseudogene
ENSG00000229327.1	lncRNA	lncRNA
ENSG00000099251.14	transcribed_unprocessed_pseudogene	Pseudogene
ENSG00000128294.16	protein_coding	mRNA
ENSG00000228410.6	processed_pseudogene	Pseudogene
ENSG00000223484.7	processed_pseudogene	Pseudogene
ENSG00000270726.6	lncRNA	lncRNA
ENSG00000185203.12	lncRNA	lncRNA
ENSG00000234005.3	processed_pseudogene	Pseudogene
ENSG00000286544.1	lncRNA	lncRNA
ENSG00000227159.8	unprocessed_pseudogene	Pseudogene
ENSG00000229011.1	lncRNA	lncRNA
ENSG00000214823.3	processed_pseudogene	Pseudogene
ENSG00000102076.10	protein_coding	mRNA
ENSG00000285228.1	unitary_pseudogene	Pseudogene
ENSG00000227611.1	lncRNA	lncRNA
ENSG00000272515.1	lncRNA	lncRNA
ENSG00000232217.1	processed_pseudogene	Pseudogene
ENSG00000102543.14	protein_coding	mRNA
ENSG00000223901.2	lncRNA	lncRNA
ENSG00000270504.1	lncRNA	lncRNA
ENSG00000287626.1	lncRNA	lncRNA
ENSG00000215424.10	lncRNA	lncRNA
ENSG00000286368.1	lncRNA	lncRNA
ENSG00000234763.3	lncRNA	lncRNA
ENSG00000169126.16	protein_coding	mRNA
ENSG00000277008.1	unprocessed_pseudogene	Pseudogene
ENSG00000218577.1	unprocessed_pseudogene	Pseudogene
ENSG00000145945.7	protein_coding	mRNA
ENSG00000268221.6	protein_coding	mRNA
ENSG00000221760.1	miRNA	miRNA
ENSG00000213707.2	processed_pseudogene	Pseudogene
ENSG00000286326.1	lncRNA	lncRNA
ENSG00000219712.1	processed_pseudogene	Pseudogene
ENSG00000271897.1	lncRNA	lncRNA
ENSG00000100122.7	protein_coding	mRNA
ENSG00000287593.1	lncRNA	lncRNA
ENSG00000230631.1	lncRNA	lncRNA
ENSG00000225775.1	lncRNA	lncRNA
ENSG00000228137.1	lncRNA	lncRNA
ENSG00000124802.12	protein_coding	mRNA
ENSG00000239415.1	lncRNA	lncRNA
ENSG00000238025.1	processed_pseudogene	Pseudogene
ENSG00000233528.4	lncRNA	lncRNA
ENSG00000274962.1	unprocessed_pseudogene	Pseudogene
ENSG00000281721.1	lncRNA	lncRNA
ENSG00000160282.15	protein_coding	mRNA
ENSG00000277914.1	processed_pseudogene	Pseudogene
ENSG00000277009.1	unprocessed_pseudogene	Pseudogene
ENSG00000269433.3	protein_coding	mRNA
ENSG00000196431.4	protein_coding	mRNA
ENSG00000125257.16	protein_coding	mRNA
ENSG00000278057.4	protein_coding	mRNA
ENSG00000271727.2	lncRNA	lncRNA
ENSG00000252412.1	misc_RNA	miscRNA
ENSG00000217239.3	processed_pseudogene	Pseudogene
ENSG00000287236.1	lncRNA	lncRNA
ENSG00000007350.17	protein_coding	mRNA
ENSG00000217181.1	processed_pseudogene	Pseudogene
ENSG00000217929.4	transcribed_processed_pseudogene	Pseudogene
ENSG00000100385.14	protein_coding	mRNA
ENSG00000188428.20	protein_coding	mRNA
ENSG00000288548.1	lncRNA	lncRNA
ENSG00000220472.1	processed_pseudogene	Pseudogene
ENSG00000287614.1	lncRNA	lncRNA
ENSG00000226673.2	lncRNA	lncRNA
ENSG00000267028.1	lncRNA	lncRNA
ENSG00000264571.1	miRNA	miRNA
ENSG00000267402.1	lncRNA	lncRNA
ENSG00000218643.2	processed_pseudogene	Pseudogene
ENSG00000242320.2	processed_pseudogene	Pseudogene
ENSG00000233064.2	lncRNA	lncRNA
ENSG00000267325.2	lncRNA	lncRNA
ENSG00000214027.3	processed_pseudogene	Pseudogene
ENSG00000220920.1	unprocessed_pseudogene	Pseudogene
ENSG00000286810.1	lncRNA	lncRNA
ENSG00000234541.2	unprocessed_pseudogene	Pseudogene
ENSG00000181355.21	transcribed_unitary_pseudogene	Pseudogene
ENSG00000267172.1	lncRNA	lncRNA
ENSG00000077943.8	protein_coding	mRNA
ENSG00000263677.2	lncRNA	lncRNA
ENSG00000235237.1	lncRNA	lncRNA
ENSG00000231830.1	lncRNA	lncRNA
ENSG00000159267.17	protein_coding	mRNA
ENSG00000265369.3	lncRNA	lncRNA
ENSG00000133466.14	protein_coding	mRNA
ENSG00000285018.1	lncRNA	lncRNA
ENSG00000280195.1	lncRNA	lncRNA
ENSG00000275900.1	snoRNA	snRNA/snoRNA
ENSG00000207165.1	snoRNA	snRNA/snoRNA
ENSG00000263382.2	lncRNA	lncRNA
ENSG00000266184.1	processed_pseudogene	Pseudogene
ENSG00000171885.18	protein_coding	mRNA
ENSG00000102125.16	protein_coding	mRNA
ENSG00000197381.17	protein_coding	mRNA
ENSG00000258807.5	lncRNA	lncRNA
ENSG00000278195.2	protein_coding	mRNA
ENSG00000187621.15	lncRNA	lncRNA
ENSG00000226233.1	processed_pseudogene	Pseudogene
ENSG00000270762.1	processed_pseudogene	Pseudogene
ENSG00000230720.1	lncRNA	lncRNA
ENSG00000228882.1	processed_pseudogene	Pseudogene
ENSG00000128340.15	protein_coding	mRNA
ENSG00000223984.1	processed_pseudogene	Pseudogene
ENSG00000235637.1	lncRNA	lncRNA
ENSG00000234973.5	lncRNA	lncRNA
ENSG00000233867.2	unprocessed_pseudogene	Pseudogene
ENSG00000287402.1	lncRNA	lncRNA
ENSG00000148482.12	protein_coding	mRNA
ENSG00000101074.5	protein_coding	mRNA
ENSG00000258959.2	transcribed_unitary_pseudogene	Pseudogene
ENSG00000211952.3	IG_V_gene	mRNA
ENSG00000101294.18	protein_coding	mRNA
ENSG00000258404.1	lncRNA	lncRNA
ENSG00000253325.1	IG_V_pseudogene	Pseudogene
ENSG00000254215.1	IG_V_pseudogene	Pseudogene
ENSG00000211947.2	IG_V_gene	mRNA
ENSG00000218073.1	processed_pseudogene	Pseudogene
ENSG00000253482.1	IG_V_pseudogene	Pseudogene
ENSG00000263667.3	lncRNA	lncRNA
ENSG00000267743.5	lncRNA	lncRNA
ENSG00000258560.1	lncRNA	lncRNA
ENSG00000258672.1	lncRNA	lncRNA
ENSG00000282639.1	IG_V_gene	mRNA
ENSG00000267504.1	lncRNA	lncRNA
ENSG00000258793.1	lncRNA	lncRNA
ENSG00000275553.4	protein_coding	mRNA
ENSG00000216360.1	processed_pseudogene	Pseudogene
ENSG00000283607.2	IG_V_pseudogene	Pseudogene
ENSG00000220517.2	processed_pseudogene	Pseudogene
ENSG00000235785.1	lncRNA	lncRNA
ENSG00000277837.1	lncRNA	lncRNA
ENSG00000205269.6	protein_coding	mRNA
ENSG00000089902.10	protein_coding	mRNA
ENSG00000119547.6	protein_coding	mRNA
ENSG00000260455.2	lncRNA	lncRNA
ENSG00000286933.1	lncRNA	lncRNA
ENSG00000226808.3	lncRNA	lncRNA
ENSG00000217135.2	processed_pseudogene	Pseudogene
ENSG00000278703.1	lncRNA	lncRNA
ENSG00000260673.1	lncRNA	lncRNA
ENSG00000286324.1	lncRNA	lncRNA
ENSG00000187045.19	protein_coding	mRNA
ENSG00000233814.1	processed_pseudogene	Pseudogene
ENSG00000237238.3	transcribed_unprocessed_pseudogene	Pseudogene
ENSG00000134440.12	protein_coding	mRNA
ENSG00000228412.9	lncRNA	lncRNA
ENSG00000125385.9	processed_pseudogene	Pseudogene
ENSG00000204778.4	unprocessed_pseudogene	Pseudogene
ENSG00000229156.1	processed_pseudogene	Pseudogene
ENSG00000224935.2	lncRNA	lncRNA
ENSG00000225947.1	processed_pseudogene	Pseudogene
ENSG00000233242.3	lncRNA	lncRNA
ENSG00000172014.12	protein_coding	mRNA
ENSG00000231009.1	unprocessed_pseudogene	Pseudogene
ENSG00000254046.1	IG_V_pseudogene	Pseudogene
ENSG00000224034.1	lncRNA	lncRNA
ENSG00000259059.1	processed_pseudogene	Pseudogene
ENSG00000243349.2	lncRNA	lncRNA
ENSG00000258748.1	lncRNA	lncRNA
ENSG00000211957.2	IG_V_gene	mRNA
ENSG00000228339.1	processed_pseudogene	Pseudogene
ENSG00000259096.1	processed_pseudogene	Pseudogene
ENSG00000228702.1	processed_pseudogene	Pseudogene
ENSG00000227729.5	protein_coding	mRNA
ENSG00000254929.6	lncRNA	lncRNA
ENSG00000211943.2	IG_V_gene	mRNA
ENSG00000217385.1	processed_pseudogene	Pseudogene
ENSG00000287293.1	lncRNA	lncRNA
ENSG00000131323.16	protein_coding	mRNA
ENSG00000280989.2	lncRNA	lncRNA
ENSG00000172671.20	protein_coding	mRNA
ENSG00000262400.1	processed_pseudogene	Pseudogene
ENSG00000271888.1	lncRNA	lncRNA
ENSG00000265818.1	protein_coding	mRNA
ENSG00000228718.2	lncRNA	lncRNA
ENSG00000227353.1	processed_pseudogene	Pseudogene
ENSG00000236604.1	processed_pseudogene	Pseudogene
ENSG00000235707.2	processed_pseudogene	Pseudogene
ENSG00000232234.4	lncRNA	lncRNA
ENSG00000234042.1	processed_pseudogene	Pseudogene
ENSG00000236184.1	processed_pseudogene	Pseudogene
ENSG00000283982.1	lncRNA	lncRNA
ENSG00000214975.4	processed_pseudogene	Pseudogene
ENSG00000083520.15	protein_coding	mRNA
ENSG00000238221.1	lncRNA	lncRNA
ENSG00000216364.1	processed_pseudogene	Pseudogene
ENSG00000147894.17	protein_coding	mRNA
ENSG00000219681.2	processed_pseudogene	Pseudogene
ENSG00000183674.12	lncRNA	lncRNA
ENSG00000165097.16	protein_coding	mRNA
ENSG00000267787.7	lncRNA	lncRNA
ENSG00000081923.15	protein_coding	mRNA
ENSG00000264404.3	lncRNA	lncRNA
ENSG00000213140.3	processed_pseudogene	Pseudogene
ENSG00000254326.1	IG_V_pseudogene	Pseudogene
ENSG00000287991.1	lncRNA	lncRNA
ENSG00000229605.5	processed_pseudogene	Pseudogene
ENSG00000166183.16	protein_coding	mRNA
ENSG00000095777.17	protein_coding	mRNA
ENSG00000285578.1	lncRNA	lncRNA
ENSG00000146109.5	protein_coding	mRNA
ENSG00000275390.1	lncRNA	lncRNA
ENSG00000244362.3	protein_coding	mRNA
ENSG00000217379.2	processed_pseudogene	Pseudogene
ENSG00000270691.1	processed_pseudogene	Pseudogene
ENSG00000221398.1	snoRNA	snRNA/snoRNA
ENSG00000259040.5	protein_coding	mRNA
ENSG00000156052.11	protein_coding	mRNA
ENSG00000180509.13	protein_coding	mRNA
ENSG00000286512.1	lncRNA	lncRNA
ENSG00000218512.2	processed_pseudogene	Pseudogene
ENSG00000219294.6	processed_pseudogene	Pseudogene
ENSG00000153162.9	protein_coding	mRNA
ENSG00000202159.1	snRNA	snRNA/snoRNA
ENSG00000231544.3	processed_pseudogene	Pseudogene
ENSG00000267209.5	lncRNA	lncRNA
ENSG00000235028.3	processed_pseudogene	Pseudogene
ENSG00000267675.1	lncRNA	lncRNA
ENSG00000284440.1	miRNA	miRNA
ENSG00000219992.2	processed_pseudogene	Pseudogene
ENSG00000207778.3	miRNA	miRNA
ENSG00000276403.1	lncRNA	lncRNA
ENSG00000225085.1	lncRNA	lncRNA
ENSG00000286277.1	lncRNA	lncRNA
ENSG00000142156.16	protein_coding	mRNA
ENSG00000198796.7	protein_coding	mRNA
ENSG00000287966.1	lncRNA	lncRNA
ENSG00000165092.13	protein_coding	mRNA
ENSG00000239264.9	protein_coding	mRNA
ENSG00000230712.3	unprocessed_pseudogene	Pseudogene
ENSG00000259163.2	lncRNA	lncRNA
ENSG00000101098.13	protein_coding	mRNA
ENSG00000253240.1	IG_V_pseudogene	Pseudogene
ENSG00000128262.8	transcribed_unprocessed_pseudogene	Pseudogene
ENSG00000229287.1	processed_pseudogene	Pseudogene
ENSG00000226317.3	lncRNA	lncRNA
ENSG00000036530.9	protein_coding	mRNA
ENSG00000271395.2	lncRNA	lncRNA
ENSG00000203879.12	protein_coding	mRNA
ENSG00000227983.1	processed_pseudogene	Pseudogene
ENSG00000287456.1	lncRNA	lncRNA
ENSG00000277863.1	lncRNA	lncRNA
ENSG00000274354.1	lncRNA	lncRNA
ENSG00000225098.1	unprocessed_pseudogene	Pseudogene
ENSG00000133103.17	protein_coding	mRNA
ENSG00000267257.1	lncRNA	lncRNA
ENSG00000267579.1	lncRNA	lncRNA
ENSG00000252284.1	snoRNA	snRNA/snoRNA
ENSG00000239659.2	processed_pseudogene	Pseudogene
ENSG00000275418.1	lncRNA	lncRNA
ENSG00000267226.2	lncRNA	lncRNA
ENSG00000231133.8	lncRNA	lncRNA
ENSG00000215464.4	processed_pseudogene	Pseudogene
ENSG00000172175.15	protein_coding	mRNA
ENSG00000234427.1	lncRNA	lncRNA
ENSG00000287138.1	lncRNA	lncRNA
ENSG00000271245.1	processed_pseudogene	Pseudogene
ENSG00000287359.1	lncRNA	lncRNA
ENSG00000274915.1	misc_RNA	miscRNA
ENSG00000225978.3	lncRNA	lncRNA
ENSG00000181315.11	protein_coding	mRNA
ENSG00000287324.1	lncRNA	lncRNA
ENSG00000100014.20	protein_coding	mRNA
ENSG00000260416.1	lncRNA	lncRNA
ENSG00000286628.1	lncRNA	lncRNA
ENSG00000207598.1	miRNA	miRNA
ENSG00000149658.18	protein_coding	mRNA
ENSG00000223368.2	processed_pseudogene	Pseudogene
ENSG00000228781.1	processed_pseudogene	Pseudogene
ENSG00000230245.2	processed_pseudogene	Pseudogene
ENSG00000231212.1	lncRNA	lncRNA
ENSG00000229311.1	lncRNA	lncRNA
ENSG00000223421.1	processed_pseudogene	Pseudogene
ENSG00000216829.6	unprocessed_pseudogene	Pseudogene
ENSG00000270954.1	processed_pseudogene	Pseudogene
ENSG00000273821.1	lncRNA	lncRNA
ENSG00000229896.2	lncRNA	lncRNA
ENSG00000229422.2	lncRNA	lncRNA
ENSG00000101197.13	protein_coding	mRNA
ENSG00000228557.1	processed_pseudogene	Pseudogene
ENSG00000270477.1	processed_pseudogene	Pseudogene
ENSG00000280077.1	TEC	Other RNA
ENSG00000233656.2	lncRNA	lncRNA
ENSG00000203321.2	lncRNA	lncRNA
ENSG00000205927.5	protein_coding	mRNA
ENSG00000155621.15	protein_coding	mRNA
ENSG00000260286.4	protein_coding	mRNA
ENSG00000258774.1	transcribed_processed_pseudogene	Pseudogene
ENSG00000259067.1	lncRNA	lncRNA
ENSG00000218476.2	processed_pseudogene	Pseudogene
ENSG00000253441.1	IG_V_pseudogene	Pseudogene
ENSG00000223623.1	lncRNA	lncRNA
ENSG00000232539.1	lncRNA	lncRNA
ENSG00000216762.1	processed_pseudogene	Pseudogene
ENSG00000112273.7	protein_coding	mRNA
ENSG00000184221.13	protein_coding	mRNA
ENSG00000283480.1	lncRNA	lncRNA
ENSG00000229401.1	lncRNA	lncRNA
ENSG00000100600.15	protein_coding	mRNA
ENSG00000216754.2	processed_pseudogene	Pseudogene
ENSG00000217408.2	processed_pseudogene	Pseudogene
ENSG00000226527.2	lncRNA	lncRNA
ENSG00000227395.1	processed_pseudogene	Pseudogene
ENSG00000164379.7	protein_coding	mRNA
ENSG00000229109.2	lncRNA	lncRNA
ENSG00000165511.6	lncRNA	lncRNA
ENSG00000260137.1	lncRNA	lncRNA
ENSG00000226433.2	lncRNA	lncRNA
ENSG00000274242.1	unprocessed_pseudogene	Pseudogene
ENSG00000287355.1	lncRNA	lncRNA
ENSG00000287925.1	lncRNA	lncRNA
ENSG00000180537.13	protein_coding	mRNA
ENSG00000225380.4	IG_V_pseudogene	Pseudogene
ENSG00000229086.5	lncRNA	lncRNA
ENSG00000260995.3	lncRNA	lncRNA
ENSG00000071859.15	protein_coding	mRNA
ENSG00000223841.1	processed_pseudogene	Pseudogene
ENSG00000102738.8	protein_coding	mRNA
ENSG00000237913.1	processed_pseudogene	Pseudogene
ENSG00000224920.1	unprocessed_pseudogene	Pseudogene
ENSG00000235197.1	processed_pseudogene	Pseudogene
ENSG00000148450.13	protein_coding	mRNA
ENSG00000159110.21	protein_coding	mRNA
ENSG00000268234.1	processed_pseudogene	Pseudogene
ENSG00000266463.1	miRNA	miRNA
ENSG00000197506.8	protein_coding	mRNA
ENSG00000101198.15	protein_coding	mRNA
ENSG00000235221.3	lncRNA	lncRNA
ENSG00000235984.5	lncRNA	lncRNA
ENSG00000216368.2	processed_pseudogene	Pseudogene
ENSG00000287613.1	lncRNA	lncRNA
ENSG00000102802.10	protein_coding	mRNA
ENSG00000272463.1	lncRNA	lncRNA
ENSG00000226576.1	lncRNA	lncRNA
ENSG00000286590.1	lncRNA	lncRNA
ENSG00000256574.8	protein_coding	mRNA
ENSG00000124787.14	protein_coding	mRNA
ENSG00000228547.5	unprocessed_pseudogene	Pseudogene
ENSG00000230731.3	lncRNA	lncRNA
ENSG00000233261.3	transcribed_unprocessed_pseudogene	Pseudogene
ENSG00000279695.1	TEC	Other RNA
ENSG00000232225.6	lncRNA	lncRNA
ENSG00000215184.2	processed_pseudogene	Pseudogene
ENSG00000182632.15	transcribed_unprocessed_pseudogene	Pseudogene
ENSG00000274718.1	lncRNA	lncRNA
ENSG00000229857.1	processed_pseudogene	Pseudogene
ENSG00000134871.19	protein_coding	mRNA
ENSG00000224025.2	processed_pseudogene	Pseudogene
ENSG00000219149.4	processed_pseudogene	Pseudogene
ENSG00000204612.1	protein_coding	mRNA
ENSG00000276350.1	miRNA	miRNA
ENSG00000130827.6	protein_coding	mRNA
ENSG00000154330.13	protein_coding	mRNA
ENSG00000275620.1	lncRNA	lncRNA
ENSG00000267476.1	lncRNA	lncRNA
ENSG00000266946.1	processed_pseudogene	Pseudogene
ENSG00000237936.1	processed_pseudogene	Pseudogene
ENSG00000267705.1	lncRNA	lncRNA
ENSG00000101199.13	protein_coding	mRNA
ENSG00000267501.1	lncRNA	lncRNA
ENSG00000168267.7	protein_coding	mRNA
ENSG00000201598.1	snRNA	snRNA/snoRNA
ENSG00000267593.2	lncRNA	lncRNA
ENSG00000199713.1	snoRNA	snRNA/snoRNA
ENSG00000251870.1	snRNA	snRNA/snoRNA
ENSG00000224367.6	transcribed_unitary_pseudogene	Pseudogene
ENSG00000099256.19	protein_coding	mRNA
ENSG00000258555.6	protein_coding	mRNA
ENSG00000285580.1	lncRNA	lncRNA
ENSG00000235448.3	lncRNA	lncRNA
ENSG00000267215.2	lncRNA	lncRNA
ENSG00000135069.14	protein_coding	mRNA
ENSG00000128271.22	protein_coding	mRNA
ENSG00000217566.2	processed_pseudogene	Pseudogene
ENSG00000232947.1	lncRNA	lncRNA
ENSG00000287382.1	lncRNA	lncRNA
ENSG00000153391.16	protein_coding	mRNA
ENSG00000124795.17	protein_coding	mRNA
ENSG00000157765.13	protein_coding	mRNA
ENSG00000102178.13	protein_coding	mRNA
ENSG00000152457.18	protein_coding	mRNA
ENSG00000178803.12	lncRNA	lncRNA
ENSG00000276204.1	processed_pseudogene	Pseudogene
ENSG00000126903.16	protein_coding	mRNA
ENSG00000233651.2	lncRNA	lncRNA
ENSG00000231248.3	lncRNA	lncRNA
ENSG00000233926.1	lncRNA	lncRNA
ENSG00000234451.1	processed_pseudogene	Pseudogene
ENSG00000277213.1	processed_pseudogene	Pseudogene
ENSG00000279965.1	TEC	Other RNA
ENSG00000286823.1	lncRNA	lncRNA
ENSG00000236176.2	lncRNA	lncRNA
ENSG00000279706.1	TEC	Other RNA
ENSG00000229175.2	lncRNA	lncRNA
ENSG00000264484.2	misc_RNA	srpRNA
ENSG00000148057.16	protein_coding	mRNA
ENSG00000261773.1	lncRNA	lncRNA
ENSG00000100024.15	protein_coding	mRNA
ENSG00000160211.19	protein_coding	mRNA
ENSG00000229609.1	lncRNA	lncRNA
ENSG00000173482.17	protein_coding	mRNA
ENSG00000215418.2	processed_pseudogene	Pseudogene
ENSG00000237849.1	processed_pseudogene	Pseudogene
ENSG00000229665.8	protein_coding	mRNA
ENSG00000249624.10	protein_coding	mRNA
ENSG00000261447.1	lncRNA	lncRNA
ENSG00000133121.21	protein_coding	mRNA
ENSG00000276500.1	lncRNA	lncRNA
ENSG00000234424.2	unprocessed_pseudogene	Pseudogene
ENSG00000176115.9	unprocessed_pseudogene	Pseudogene
ENSG00000260412.1	lncRNA	lncRNA
ENSG00000243646.10	protein_coding	mRNA
ENSG00000228430.9	transcribed_unprocessed_pseudogene	Pseudogene
ENSG00000258735.1	lncRNA	lncRNA
ENSG00000090061.17	protein_coding	mRNA
ENSG00000228923.1	lncRNA	lncRNA
ENSG00000100028.12	protein_coding	mRNA
ENSG00000250927.1	processed_pseudogene	Pseudogene
ENSG00000248545.3	lncRNA	lncRNA
ENSG00000237904.2	processed_pseudogene	Pseudogene
ENSG00000243920.2	processed_pseudogene	Pseudogene
ENSG00000165105.10	protein_coding	mRNA
ENSG00000224843.8	lncRNA	lncRNA
ENSG00000198155.5	transcribed_unprocessed_pseudogene	Pseudogene
ENSG00000142166.13	protein_coding	mRNA
ENSG00000162840.4	processed_pseudogene	Pseudogene
ENSG00000286070.2	protein_coding	mRNA
ENSG00000275959.1	processed_pseudogene	Pseudogene
ENSG00000249729.2	processed_pseudogene	Pseudogene
ENSG00000109181.12	protein_coding	mRNA
ENSG00000235570.1	lncRNA	lncRNA
ENSG00000079689.14	protein_coding	mRNA
ENSG00000236825.2	processed_pseudogene	Pseudogene
ENSG00000248837.7	lncRNA	lncRNA
ENSG00000106733.21	protein_coding	mRNA
ENSG00000178026.13	protein_coding	mRNA
ENSG00000140104.14	protein_coding	mRNA
ENSG00000283408.2	lncRNA	lncRNA
ENSG00000279245.1	lncRNA	lncRNA
ENSG00000286785.1	lncRNA	lncRNA
ENSG00000273041.1	processed_pseudogene	Pseudogene
ENSG00000232155.1	processed_pseudogene	Pseudogene
ENSG00000228464.1	processed_pseudogene	Pseudogene
ENSG00000231388.1	processed_pseudogene	Pseudogene
ENSG00000236160.1	processed_pseudogene	Pseudogene
ENSG00000226501.2	processed_pseudogene	Pseudogene
ENSG00000216938.3	processed_pseudogene	Pseudogene
ENSG00000236683.3	processed_pseudogene	Pseudogene
ENSG00000160180.17	protein_coding	mRNA
ENSG00000252491.1	snRNA	snRNA/snoRNA
ENSG00000283446.1	unprocessed_pseudogene	Pseudogene
ENSG00000285759.1	lncRNA	lncRNA
ENSG00000250125.4	lncRNA	lncRNA
ENSG00000100031.19	protein_coding	mRNA
ENSG00000286633.1	lncRNA	lncRNA
ENSG00000276391.1	processed_pseudogene	Pseudogene
ENSG00000235461.2	lncRNA	lncRNA
ENSG00000079691.18	protein_coding	mRNA
ENSG00000185437.15	protein_coding	mRNA
ENSG00000147180.17	protein_coding	mRNA
ENSG00000236376.1	lncRNA	lncRNA
ENSG00000237529.2	lncRNA	lncRNA
ENSG00000288073.1	lncRNA	lncRNA
ENSG00000233273.1	processed_pseudogene	Pseudogene
ENSG00000250078.2	lncRNA	lncRNA
ENSG00000226134.1	lncRNA	lncRNA
ENSG00000137054.16	protein_coding	mRNA
ENSG00000251055.2	lncRNA	lncRNA
ENSG00000229443.2	lncRNA	lncRNA
ENSG00000249170.1	processed_pseudogene	Pseudogene
ENSG00000286321.1	lncRNA	lncRNA
ENSG00000285672.1	lncRNA	lncRNA
ENSG00000251048.1	lncRNA	lncRNA
ENSG00000183576.13	protein_coding	mRNA
ENSG00000285684.1	lncRNA	lncRNA
ENSG00000248505.2	lncRNA	lncRNA
ENSG00000283361.2	protein_coding	mRNA
ENSG00000230668.2	lncRNA	lncRNA
ENSG00000226280.2	processed_pseudogene	Pseudogene
ENSG00000233710.1	processed_pseudogene	Pseudogene
ENSG00000223543.1	processed_pseudogene	Pseudogene
ENSG00000234201.1	processed_pseudogene	Pseudogene
ENSG00000234267.3	transcribed_processed_pseudogene	Pseudogene
ENSG00000123570.4	protein_coding	mRNA
ENSG00000249212.1	unprocessed_pseudogene	Pseudogene
ENSG00000180610.10	processed_pseudogene	Pseudogene
ENSG00000223460.1	processed_pseudogene	Pseudogene
ENSG00000222419.1	rRNA_pseudogene	Pseudogene
ENSG00000287546.1	lncRNA	lncRNA
ENSG00000231787.4	processed_pseudogene	Pseudogene
ENSG00000276298.1	unprocessed_pseudogene	Pseudogene
ENSG00000272329.1	lncRNA	lncRNA
ENSG00000234345.2	processed_pseudogene	Pseudogene
ENSG00000174125.8	protein_coding	mRNA
ENSG00000158427.15	protein_coding	mRNA
ENSG00000236240.1	lncRNA	lncRNA
ENSG00000287438.1	lncRNA	lncRNA
ENSG00000229788.1	lncRNA	lncRNA
ENSG00000237164.1	unprocessed_pseudogene	Pseudogene
ENSG00000217686.2	processed_pseudogene	Pseudogene
ENSG00000282997.1	lncRNA	lncRNA
ENSG00000184564.11	protein_coding	mRNA
ENSG00000166351.11	protein_coding	mRNA
ENSG00000286843.1	lncRNA	lncRNA
ENSG00000232885.2	lncRNA	lncRNA
ENSG00000235366.2	lncRNA	lncRNA
ENSG00000232204.1	processed_pseudogene	Pseudogene
ENSG00000287734.1	lncRNA	lncRNA
ENSG00000230312.2	processed_pseudogene	Pseudogene
ENSG00000229423.2	processed_pseudogene	Pseudogene
ENSG00000227067.3	processed_pseudogene	Pseudogene
ENSG00000235946.1	processed_pseudogene	Pseudogene
ENSG00000243319.7	lncRNA	lncRNA
ENSG00000269226.7	protein_coding	mRNA
ENSG00000224356.5	lncRNA	lncRNA
ENSG00000282840.1	lncRNA	lncRNA
ENSG00000223418.1	processed_pseudogene	Pseudogene
ENSG00000173597.9	protein_coding	mRNA
ENSG00000184226.15	protein_coding	mRNA
ENSG00000267559.5	lncRNA	lncRNA
ENSG00000276412.2	lncRNA	lncRNA
ENSG00000148082.10	protein_coding	mRNA
ENSG00000177398.19	protein_coding	mRNA
ENSG00000223677.1	unprocessed_pseudogene	Pseudogene
ENSG00000229313.1	lncRNA	lncRNA
ENSG00000230873.9	protein_coding	mRNA
ENSG00000005302.19	protein_coding	mRNA
ENSG00000237425.1	processed_pseudogene	Pseudogene
ENSG00000213972.3	processed_pseudogene	Pseudogene
ENSG00000218020.3	transcribed_processed_pseudogene	Pseudogene
ENSG00000233457.1	processed_pseudogene	Pseudogene
ENSG00000220748.2	processed_pseudogene	Pseudogene
ENSG00000228046.2	processed_pseudogene	Pseudogene
ENSG00000248256.1	lncRNA	lncRNA
ENSG00000227638.2	processed_pseudogene	Pseudogene
ENSG00000241549.8	transcribed_unprocessed_pseudogene	Pseudogene
ENSG00000287212.1	lncRNA	lncRNA
ENSG00000178343.5	protein_coding	mRNA
ENSG00000224106.1	unprocessed_pseudogene	Pseudogene
ENSG00000226620.8	lncRNA	lncRNA
ENSG00000135052.16	protein_coding	mRNA
ENSG00000163683.12	protein_coding	mRNA
ENSG00000231811.3	lncRNA	lncRNA
ENSG00000154655.16	protein_coding	mRNA
ENSG00000231662.1	lncRNA	lncRNA
ENSG00000271978.1	lncRNA	lncRNA
ENSG00000213916.2	processed_pseudogene	Pseudogene
ENSG00000236336.1	lncRNA	lncRNA
ENSG00000270937.1	lncRNA	lncRNA
ENSG00000260604.2	lncRNA	lncRNA
ENSG00000272142.4	lncRNA	lncRNA
ENSG00000253709.1	IG_V_pseudogene	Pseudogene
ENSG00000258383.1	lncRNA	lncRNA
ENSG00000287534.1	lncRNA	lncRNA
ENSG00000258437.1	lncRNA	lncRNA
ENSG00000258507.1	lncRNA	lncRNA
ENSG00000211946.3	IG_V_gene	mRNA
ENSG00000250220.1	lncRNA	lncRNA
ENSG00000258784.1	lncRNA	lncRNA
ENSG00000109610.6	protein_coding	mRNA
ENSG00000258678.2	lncRNA	lncRNA
ENSG00000258534.1	lncRNA	lncRNA
ENSG00000271198.1	processed_pseudogene	Pseudogene
ENSG00000112763.17	protein_coding	mRNA
ENSG00000249763.1	processed_pseudogene	Pseudogene
ENSG00000253440.1	IG_V_pseudogene	Pseudogene
ENSG00000258544.1	processed_pseudogene	Pseudogene
ENSG00000185567.7	protein_coding	mRNA
ENSG00000250906.1	lncRNA	lncRNA
ENSG00000249337.2	processed_pseudogene	Pseudogene
ENSG00000285998.1	lncRNA	lncRNA
ENSG00000182308.7	protein_coding	mRNA
ENSG00000260519.1	lncRNA	lncRNA
ENSG00000286596.1	lncRNA	lncRNA
ENSG00000228024.1	unprocessed_pseudogene	Pseudogene
ENSG00000251459.2	lncRNA	lncRNA
ENSG00000233178.7	lncRNA	lncRNA
ENSG00000249706.1	lncRNA	lncRNA
ENSG00000100865.15	protein_coding	mRNA
ENSG00000278001.1	processed_pseudogene	Pseudogene
ENSG00000183783.7	protein_coding	mRNA
ENSG00000225937.3	lncRNA	lncRNA
ENSG00000248518.1	lncRNA	lncRNA
ENSG00000248956.1	processed_pseudogene	Pseudogene
ENSG00000250657.1	lncRNA	lncRNA
ENSG00000251353.1	unprocessed_pseudogene	Pseudogene
ENSG00000266104.1	miRNA	miRNA
ENSG00000222439.1	snRNA	snRNA/snoRNA
ENSG00000249893.1	unprocessed_pseudogene	Pseudogene
ENSG00000270665.1	processed_pseudogene	Pseudogene
ENSG00000101204.18	protein_coding	mRNA
ENSG00000249699.1	lncRNA	lncRNA
ENSG00000198301.12	protein_coding	mRNA
ENSG00000286612.1	lncRNA	lncRNA
ENSG00000236060.2	processed_pseudogene	Pseudogene
ENSG00000232851.3	processed_pseudogene	Pseudogene
ENSG00000141448.11	protein_coding	mRNA
ENSG00000286414.1	lncRNA	lncRNA
ENSG00000276203.5	protein_coding	mRNA
ENSG00000253367.1	IG_V_pseudogene	Pseudogene
ENSG00000258844.2	lncRNA	lncRNA
ENSG00000211950.2	IG_V_gene	mRNA
ENSG00000230598.2	transcribed_unprocessed_pseudogene	Pseudogene
ENSG00000211955.2	IG_V_gene	mRNA
ENSG00000217746.1	processed_pseudogene	Pseudogene
ENSG00000219262.1	unprocessed_pseudogene	Pseudogene
ENSG00000275846.1	lncRNA	lncRNA
ENSG00000223342.2	lncRNA	lncRNA
ENSG00000165914.15	protein_coding	mRNA
ENSG00000203492.4	transcribed_unprocessed_pseudogene	Pseudogene
ENSG00000216436.2	unprocessed_pseudogene	Pseudogene
ENSG00000101638.14	protein_coding	mRNA
ENSG00000095951.17	protein_coding	mRNA
ENSG00000228573.1	lncRNA	lncRNA
ENSG00000275741.1	lncRNA	lncRNA
ENSG00000234625.1	lncRNA	lncRNA
ENSG00000102580.15	protein_coding	mRNA
ENSG00000276289.5	protein_coding	mRNA
ENSG00000288711.1	protein_coding	mRNA
ENSG00000233549.2	processed_pseudogene	Pseudogene
ENSG00000230947.2	lncRNA	lncRNA
ENSG00000203900.2	lncRNA	lncRNA
ENSG00000283199.3	protein_coding	mRNA
ENSG00000215481.9	lncRNA	lncRNA
ENSG00000159200.18	protein_coding	mRNA
ENSG00000280936.1	lncRNA	lncRNA
ENSG00000282865.1	TEC	Other RNA
ENSG00000226390.1	lncRNA	lncRNA
ENSG00000279149.1	TEC	Other RNA
ENSG00000234627.3	processed_pseudogene	Pseudogene
ENSG00000286936.1	lncRNA	lncRNA
ENSG00000227922.1	processed_pseudogene	Pseudogene
ENSG00000284233.1	transcribed_unprocessed_pseudogene	Pseudogene
ENSG00000148426.13	protein_coding	mRNA
ENSG00000237005.1	processed_pseudogene	Pseudogene
ENSG00000284128.1	transcribed_unprocessed_pseudogene	Pseudogene
ENSG00000233725.7	lncRNA	lncRNA
ENSG00000214835.3	processed_pseudogene	Pseudogene
ENSG00000230750.1	processed_pseudogene	Pseudogene
ENSG00000125863.20	protein_coding	mRNA
ENSG00000088756.13	protein_coding	mRNA
ENSG00000219682.4	processed_pseudogene	Pseudogene
ENSG00000271108.1	processed_pseudogene	Pseudogene
ENSG00000284070.1	lncRNA	lncRNA
ENSG00000235523.1	lncRNA	lncRNA
ENSG00000220581.1	unitary_pseudogene	Pseudogene
ENSG00000233262.1	lncRNA	lncRNA
ENSG00000224124.3	processed_pseudogene	Pseudogene
ENSG00000189298.14	protein_coding	mRNA
ENSG00000276012.1	lncRNA	lncRNA
ENSG00000224806.2	processed_pseudogene	Pseudogene
ENSG00000231981.3	processed_pseudogene	Pseudogene
ENSG00000083223.18	protein_coding	mRNA
ENSG00000224334.1	processed_pseudogene	Pseudogene
ENSG00000238132.2	processed_pseudogene	Pseudogene
ENSG00000226016.1	processed_pseudogene	Pseudogene
ENSG00000234384.1	lncRNA	lncRNA
ENSG00000235113.1	processed_pseudogene	Pseudogene
ENSG00000279516.2	lncRNA	lncRNA
ENSG00000282012.1	lncRNA	lncRNA
ENSG00000271563.1	processed_pseudogene	Pseudogene
ENSG00000237601.1	processed_pseudogene	Pseudogene
ENSG00000215267.8	transcribed_unprocessed_pseudogene	Pseudogene
ENSG00000182351.7	processed_pseudogene	Pseudogene
ENSG00000283347.1	lncRNA	lncRNA
ENSG00000287330.1	lncRNA	lncRNA
ENSG00000219438.9	protein_coding	mRNA
ENSG00000242715.8	protein_coding	mRNA
ENSG00000228666.1	processed_pseudogene	Pseudogene
ENSG00000230433.1	lncRNA	lncRNA
ENSG00000228078.1	unprocessed_pseudogene	Pseudogene
ENSG00000285508.1	protein_coding	mRNA
ENSG00000229646.2	lncRNA	lncRNA
ENSG00000285571.1	lncRNA	lncRNA
ENSG00000120549.18	protein_coding	mRNA
ENSG00000285723.1	protein_coding	mRNA
ENSG00000235559.1	processed_pseudogene	Pseudogene
ENSG00000228772.2	lncRNA	lncRNA
ENSG00000178762.4	unprocessed_pseudogene	Pseudogene
ENSG00000101210.13	protein_coding	mRNA
ENSG00000145990.11	protein_coding	mRNA
ENSG00000100030.15	protein_coding	mRNA
ENSG00000230795.3	unprocessed_pseudogene	Pseudogene
ENSG00000152954.12	protein_coding	mRNA
ENSG00000253989.2	IG_V_pseudogene	Pseudogene
ENSG00000232573.1	processed_pseudogene	Pseudogene
ENSG00000258385.1	processed_pseudogene	Pseudogene
ENSG00000177350.6	transcribed_processed_pseudogene	Pseudogene
ENSG00000197406.7	protein_coding	mRNA
ENSG00000270550.1	IG_V_gene	mRNA
ENSG00000258598.1	lncRNA	lncRNA
ENSG00000230226.1	lncRNA	lncRNA
ENSG00000155313.16	protein_coding	mRNA
ENSG00000258802.1	processed_pseudogene	Pseudogene
ENSG00000125534.10	protein_coding	mRNA
ENSG00000237346.2	lncRNA	lncRNA
ENSG00000119714.11	protein_coding	mRNA
ENSG00000274212.1	processed_pseudogene	Pseudogene
ENSG00000242524.1	unprocessed_pseudogene	Pseudogene
ENSG00000225595.2	lncRNA	lncRNA
ENSG00000220685.3	processed_pseudogene	Pseudogene
ENSG00000285424.1	lncRNA	lncRNA
ENSG00000008083.14	protein_coding	mRNA
ENSG00000258716.1	lncRNA	lncRNA
ENSG00000101213.7	protein_coding	mRNA
ENSG00000258699.1	lncRNA	lncRNA
ENSG00000211895.5	IG_C_gene	mRNA
ENSG00000099956.20	protein_coding	mRNA
ENSG00000258423.1	unprocessed_pseudogene	Pseudogene
ENSG00000273894.1	processed_pseudogene	Pseudogene
ENSG00000275812.1	lncRNA	lncRNA
ENSG00000282651.2	IG_V_gene	mRNA
ENSG00000125531.7	protein_coding	mRNA
ENSG00000287154.1	lncRNA	lncRNA
ENSG00000258691.1	protein_coding	mRNA
ENSG00000079557.5	protein_coding	mRNA
ENSG00000258512.1	lncRNA	lncRNA
ENSG00000217030.1	processed_pseudogene	Pseudogene
ENSG00000258869.1	lncRNA	lncRNA
ENSG00000287002.1	unprocessed_pseudogene	Pseudogene
ENSG00000197977.4	protein_coding	mRNA
ENSG00000168350.8	protein_coding	mRNA
ENSG00000130589.16	protein_coding	mRNA
ENSG00000197171.6	transcribed_unprocessed_pseudogene	Pseudogene
ENSG00000152315.5	protein_coding	mRNA
ENSG00000227911.3	lncRNA	lncRNA
ENSG00000233424.2	lncRNA	lncRNA
ENSG00000220868.2	processed_pseudogene	Pseudogene
ENSG00000132950.19	protein_coding	mRNA
ENSG00000217083.1	processed_pseudogene	Pseudogene
ENSG00000232843.2	processed_pseudogene	Pseudogene
ENSG00000239986.2	processed_pseudogene	Pseudogene
ENSG00000254289.2	IG_V_pseudogene	Pseudogene
ENSG00000224233.1	unprocessed_pseudogene	Pseudogene
ENSG00000236507.2	lncRNA	lncRNA
ENSG00000254203.1	IG_V_pseudogene	Pseudogene
ENSG00000243307.2	processed_pseudogene	Pseudogene
ENSG00000227206.1	lncRNA	lncRNA
ENSG00000258776.1	lncRNA	lncRNA
ENSG00000272312.1	lncRNA	lncRNA
ENSG00000250416.2	processed_pseudogene	Pseudogene
ENSG00000107282.8	protein_coding	mRNA
ENSG00000284656.1	lncRNA	lncRNA
ENSG00000156136.10	protein_coding	mRNA
ENSG00000230988.3	processed_pseudogene	Pseudogene
ENSG00000204713.11	protein_coding	mRNA
ENSG00000211951.2	IG_V_gene	mRNA
ENSG00000279972.1	TEC	Other RNA
ENSG00000227248.1	lncRNA	lncRNA
ENSG00000231019.1	lncRNA	lncRNA
ENSG00000238230.2	lncRNA	lncRNA
ENSG00000286446.1	lncRNA	lncRNA
ENSG00000224778.1	unprocessed_pseudogene	Pseudogene
ENSG00000042088.14	protein_coding	mRNA
ENSG00000134444.15	protein_coding	mRNA
ENSG00000132958.17	protein_coding	mRNA
ENSG00000228375.1	processed_pseudogene	Pseudogene
ENSG00000107165.13	protein_coding	mRNA
ENSG00000216863.10	lncRNA	lncRNA
ENSG00000224297.2	processed_pseudogene	Pseudogene
ENSG00000204818.4	transcribed_unprocessed_pseudogene	Pseudogene
ENSG00000156049.7	protein_coding	mRNA
ENSG00000145309.6	protein_coding	mRNA
ENSG00000223458.2	lncRNA	lncRNA
ENSG00000182968.5	protein_coding	mRNA
ENSG00000250473.1	processed_pseudogene	Pseudogene
ENSG00000287575.1	lncRNA	lncRNA
ENSG00000185873.8	protein_coding	mRNA
ENSG00000175664.10	protein_coding	mRNA
ENSG00000217805.2	processed_pseudogene	Pseudogene
ENSG00000107372.13	protein_coding	mRNA
ENSG00000220446.2	processed_pseudogene	Pseudogene
ENSG00000218472.2	processed_pseudogene	Pseudogene
ENSG00000285603.1	lncRNA	lncRNA
ENSG00000218574.1	processed_pseudogene	Pseudogene
ENSG00000227262.3	unprocessed_pseudogene	Pseudogene
ENSG00000125885.13	protein_coding	mRNA
ENSG00000277661.4	lncRNA	lncRNA
ENSG00000233009.1	lncRNA	lncRNA
ENSG00000238257.1	unprocessed_pseudogene	Pseudogene
ENSG00000233036.1	unprocessed_pseudogene	Pseudogene
ENSG00000227840.1	unprocessed_pseudogene	Pseudogene
ENSG00000286385.1	lncRNA	lncRNA
ENSG00000237961.4	processed_pseudogene	Pseudogene
ENSG00000183640.6	protein_coding	mRNA
ENSG00000233366.1	processed_pseudogene	Pseudogene
ENSG00000285448.1	lncRNA	lncRNA
ENSG00000236909.1	unprocessed_pseudogene	Pseudogene
ENSG00000250656.2	processed_pseudogene	Pseudogene
ENSG00000229578.3	lncRNA	lncRNA
ENSG00000233981.1	lncRNA	lncRNA
ENSG00000274749.1	protein_coding	mRNA
ENSG00000250819.2	lncRNA	lncRNA
ENSG00000235963.1	unprocessed_pseudogene	Pseudogene
ENSG00000233662.1	processed_pseudogene	Pseudogene
ENSG00000182591.6	protein_coding	mRNA
ENSG00000232040.4	protein_coding	mRNA
ENSG00000284966.3	lncRNA	lncRNA
ENSG00000145214.14	protein_coding	mRNA
ENSG00000270680.1	processed_pseudogene	Pseudogene
ENSG00000156299.14	protein_coding	mRNA
ENSG00000278698.1	lncRNA	lncRNA
ENSG00000279081.2	processed_pseudogene	Pseudogene
ENSG00000041515.16	protein_coding	mRNA
ENSG00000185651.15	protein_coding	mRNA
ENSG00000244349.1	lncRNA	lncRNA
ENSG00000078401.7	protein_coding	mRNA
ENSG00000285694.1	lncRNA	lncRNA
ENSG00000224586.7	protein_coding	mRNA
ENSG00000100330.16	protein_coding	mRNA
ENSG00000228364.1	processed_pseudogene	Pseudogene
ENSG00000271071.1	processed_pseudogene	Pseudogene
ENSG00000287769.1	lncRNA	lncRNA
ENSG00000224707.1	lncRNA	lncRNA
ENSG00000234819.1	processed_pseudogene	Pseudogene
ENSG00000224531.6	protein_coding	mRNA
ENSG00000229454.1	lncRNA	lncRNA
ENSG00000224958.6	lncRNA	lncRNA
ENSG00000204703.5	protein_coding	mRNA
ENSG00000204625.10	lncRNA	lncRNA
ENSG00000230003.2	processed_pseudogene	Pseudogene
ENSG00000156017.13	protein_coding	mRNA
ENSG00000238076.1	processed_pseudogene	Pseudogene
ENSG00000112183.15	protein_coding	mRNA
ENSG00000171201.12	protein_coding	mRNA
ENSG00000234527.1	lncRNA	lncRNA
ENSG00000174418.7	processed_pseudogene	Pseudogene
ENSG00000122711.9	protein_coding	mRNA
ENSG00000074657.14	protein_coding	mRNA
ENSG00000187498.16	protein_coding	mRNA
ENSG00000277096.1	processed_pseudogene	Pseudogene
ENSG00000249277.1	processed_pseudogene	Pseudogene
ENSG00000227189.2	lncRNA	lncRNA
ENSG00000168795.5	protein_coding	mRNA
ENSG00000199497.1	snRNA	snRNA/snoRNA
ENSG00000078140.14	protein_coding	mRNA
ENSG00000088356.6	protein_coding	mRNA
ENSG00000261584.1	lncRNA	lncRNA
ENSG00000214012.4	processed_pseudogene	Pseudogene
ENSG00000227809.2	lncRNA	lncRNA
ENSG00000229390.1	unprocessed_pseudogene	Pseudogene
ENSG00000225092.2	lncRNA	lncRNA
ENSG00000217414.2	processed_pseudogene	Pseudogene
ENSG00000273900.1	processed_pseudogene	Pseudogene
ENSG00000285216.1	lncRNA	lncRNA
ENSG00000260903.3	protein_coding	mRNA
ENSG00000206102.2	protein_coding	mRNA
ENSG00000135040.16	protein_coding	mRNA
ENSG00000228941.1	processed_pseudogene	Pseudogene
ENSG00000286643.1	lncRNA	lncRNA
ENSG00000237325.3	processed_pseudogene	Pseudogene
ENSG00000237594.2	lncRNA	lncRNA
ENSG00000124783.14	protein_coding	mRNA
ENSG00000230870.2	processed_pseudogene	Pseudogene
ENSG00000234509.1	lncRNA	lncRNA
ENSG00000278012.1	lncRNA	lncRNA
ENSG00000226239.2	lncRNA	lncRNA
ENSG00000142168.15	protein_coding	mRNA
ENSG00000252623.1	rRNA_pseudogene	Pseudogene
ENSG00000101331.17	protein_coding	mRNA
ENSG00000206792.1	misc_RNA	miscRNA
ENSG00000253412.1	IG_V_pseudogene	Pseudogene
ENSG00000206795.1	misc_RNA	miscRNA
ENSG00000223487.1	lncRNA	lncRNA
ENSG00000211945.2	IG_V_gene	mRNA
ENSG00000249122.1	lncRNA	lncRNA
ENSG00000231211.2	processed_pseudogene	Pseudogene
ENSG00000273800.1	unprocessed_pseudogene	Pseudogene
ENSG00000266217.2	unprocessed_pseudogene	Pseudogene
ENSG00000238275.2	processed_pseudogene	Pseudogene
ENSG00000271814.1	misc_RNA	miscRNA
ENSG00000279819.1	TEC	Other RNA
ENSG00000170516.17	protein_coding	mRNA
ENSG00000229083.1	processed_pseudogene	Pseudogene
ENSG00000230691.1	processed_pseudogene	Pseudogene
ENSG00000233837.1	processed_pseudogene	Pseudogene
ENSG00000196664.5	protein_coding	mRNA
ENSG00000232807.2	lncRNA	lncRNA
ENSG00000238390.1	snoRNA	snRNA/snoRNA
ENSG00000273271.1	lncRNA	lncRNA
ENSG00000229046.1	processed_pseudogene	Pseudogene
ENSG00000273091.1	lncRNA	lncRNA
ENSG00000196405.13	protein_coding	mRNA
ENSG00000203496.9	lncRNA	lncRNA
ENSG00000279503.1	TEC	Other RNA
ENSG00000142197.13	protein_coding	mRNA
ENSG00000233338.1	lncRNA	lncRNA
ENSG00000212571.1	rRNA_pseudogene	Pseudogene
ENSG00000187559.6	protein_coding	mRNA
ENSG00000286189.1	lncRNA	lncRNA
ENSG00000250084.1	unprocessed_pseudogene	Pseudogene
ENSG00000277737.3	unprocessed_pseudogene	Pseudogene
ENSG00000272969.1	lncRNA	lncRNA
ENSG00000233395.2	lncRNA	lncRNA
ENSG00000101337.16	protein_coding	mRNA
ENSG00000278358.1	processed_pseudogene	Pseudogene
ENSG00000286097.1	lncRNA	lncRNA
ENSG00000278160.1	unprocessed_pseudogene	Pseudogene
ENSG00000260918.1	lncRNA	lncRNA
ENSG00000275643.1	processed_pseudogene	Pseudogene
ENSG00000287333.1	lncRNA	lncRNA
ENSG00000204379.11	protein_coding	mRNA
ENSG00000249547.1	lncRNA	lncRNA
ENSG00000285907.1	lncRNA	lncRNA
ENSG00000213759.10	protein_coding	mRNA
ENSG00000231193.1	lncRNA	lncRNA
ENSG00000180221.6	processed_pseudogene	Pseudogene
ENSG00000229345.2	lncRNA	lncRNA
ENSG00000237470.3	unprocessed_pseudogene	Pseudogene
ENSG00000287945.1	lncRNA	lncRNA
ENSG00000215227.4	processed_pseudogene	Pseudogene
ENSG00000165233.18	protein_coding	mRNA
ENSG00000273012.1	lncRNA	lncRNA
ENSG00000213724.4	processed_pseudogene	Pseudogene
ENSG00000138771.16	protein_coding	mRNA
ENSG00000223462.2	lncRNA	lncRNA
ENSG00000227121.2	lncRNA	lncRNA
ENSG00000223395.2	processed_pseudogene	Pseudogene
ENSG00000277289.1	processed_pseudogene	Pseudogene
ENSG00000259869.2	lncRNA	lncRNA
ENSG00000227058.1	unprocessed_pseudogene	Pseudogene
ENSG00000273363.1	lncRNA	lncRNA
ENSG00000231593.1	unprocessed_pseudogene	Pseudogene
ENSG00000286413.1	lncRNA	lncRNA
ENSG00000228771.1	unprocessed_pseudogene	Pseudogene
ENSG00000185319.5	unprocessed_pseudogene	Pseudogene
ENSG00000151033.10	protein_coding	mRNA
ENSG00000197185.7	unprocessed_pseudogene	Pseudogene
ENSG00000234792.1	processed_pseudogene	Pseudogene
ENSG00000187754.9	protein_coding	mRNA
ENSG00000197724.11	protein_coding	mRNA
ENSG00000228354.1	processed_pseudogene	Pseudogene
ENSG00000230500.1	lncRNA	lncRNA
ENSG00000222608.1	rRNA_pseudogene	Pseudogene
ENSG00000225508.1	unprocessed_pseudogene	Pseudogene
ENSG00000237275.1	processed_pseudogene	Pseudogene
ENSG00000230869.1	unprocessed_pseudogene	Pseudogene
ENSG00000223958.1	processed_pseudogene	Pseudogene
ENSG00000226407.1	processed_pseudogene	Pseudogene
ENSG00000225397.1	processed_pseudogene	Pseudogene
ENSG00000229826.2	processed_pseudogene	Pseudogene
ENSG00000261683.2	lncRNA	lncRNA
ENSG00000269281.2	processed_pseudogene	Pseudogene
ENSG00000226867.1	unprocessed_pseudogene	Pseudogene
ENSG00000204363.5	protein_coding	mRNA
ENSG00000234788.1	processed_pseudogene	Pseudogene
ENSG00000229885.1	processed_pseudogene	Pseudogene
ENSG00000196395.7	unprocessed_pseudogene	Pseudogene
ENSG00000224781.1	processed_pseudogene	Pseudogene
ENSG00000151023.17	protein_coding	mRNA
ENSG00000157965.12	transcribed_unprocessed_pseudogene	Pseudogene
ENSG00000220541.4	processed_pseudogene	Pseudogene
ENSG00000270524.1	processed_pseudogene	Pseudogene
ENSG00000201674.2	snoRNA	snRNA/snoRNA
ENSG00000207220.1	snRNA	snRNA/snoRNA
ENSG00000250612.2	processed_pseudogene	Pseudogene
ENSG00000240327.3	misc_RNA	srpRNA
ENSG00000212611.1	snoRNA	snRNA/snoRNA
ENSG00000288595.1	lncRNA	lncRNA
ENSG00000241743.4	lncRNA	lncRNA
ENSG00000247810.8	lncRNA	lncRNA
ENSG00000077721.16	protein_coding	mRNA
ENSG00000137273.6	protein_coding	mRNA
ENSG00000285662.2	lncRNA	lncRNA
ENSG00000177576.12	protein_coding	mRNA
ENSG00000275576.1	lncRNA	lncRNA
ENSG00000224452.1	processed_pseudogene	Pseudogene
ENSG00000122873.12	protein_coding	mRNA
ENSG00000235217.6	transcribed_processed_pseudogene	Pseudogene
ENSG00000216718.7	processed_pseudogene	Pseudogene
ENSG00000246350.1	lncRNA	lncRNA
ENSG00000145284.12	protein_coding	mRNA
ENSG00000286281.1	lncRNA	lncRNA
ENSG00000126003.7	protein_coding	mRNA
ENSG00000218027.2	processed_pseudogene	Pseudogene
ENSG00000287483.1	lncRNA	lncRNA
ENSG00000214867.3	processed_pseudogene	Pseudogene
ENSG00000179981.11	protein_coding	mRNA
ENSG00000273199.1	lncRNA	lncRNA
ENSG00000232749.2	lncRNA	lncRNA
ENSG00000217314.2	processed_pseudogene	Pseudogene
ENSG00000228107.1	lncRNA	lncRNA
ENSG00000238024.1	unprocessed_pseudogene	Pseudogene
ENSG00000241571.2	processed_pseudogene	Pseudogene
ENSG00000233056.4	protein_coding	mRNA
ENSG00000124766.7	protein_coding	mRNA
ENSG00000224820.2	processed_pseudogene	Pseudogene
ENSG00000213816.3	processed_pseudogene	Pseudogene
ENSG00000101346.14	protein_coding	mRNA
ENSG00000275297.1	lncRNA	lncRNA
ENSG00000260239.2	lncRNA	lncRNA
ENSG00000286332.1	lncRNA	lncRNA
ENSG00000188992.12	protein_coding	mRNA
ENSG00000226493.1	processed_pseudogene	Pseudogene
ENSG00000251350.2	lncRNA	lncRNA
ENSG00000287329.1	lncRNA	lncRNA
ENSG00000228302.2	lncRNA	lncRNA
ENSG00000229765.2	processed_pseudogene	Pseudogene
ENSG00000154856.13	protein_coding	mRNA
ENSG00000213911.2	unprocessed_pseudogene	Pseudogene
ENSG00000234665.9	lncRNA	lncRNA
ENSG00000286954.1	lncRNA	lncRNA
ENSG00000136770.11	protein_coding	mRNA
ENSG00000109787.13	protein_coding	mRNA
ENSG00000145996.11	protein_coding	mRNA
ENSG00000221837.7	protein_coding	mRNA
ENSG00000160310.19	protein_coding	mRNA
ENSG00000237669.1	unprocessed_pseudogene	Pseudogene
ENSG00000231056.1	lncRNA	lncRNA
ENSG00000075539.15	protein_coding	mRNA
ENSG00000134265.13	protein_coding	mRNA
ENSG00000146038.12	protein_coding	mRNA
ENSG00000284125.1	miRNA	miRNA
ENSG00000287850.1	lncRNA	lncRNA
ENSG00000233293.1	lncRNA	lncRNA
ENSG00000204393.7	lncRNA	lncRNA
ENSG00000235469.1	processed_pseudogene	Pseudogene
ENSG00000228156.1	lncRNA	lncRNA
ENSG00000226790.3	processed_pseudogene	Pseudogene
ENSG00000204816.5	unprocessed_pseudogene	Pseudogene
ENSG00000229235.1	processed_pseudogene	Pseudogene
ENSG00000198547.10	protein_coding	mRNA
ENSG00000286451.1	lncRNA	lncRNA
ENSG00000224162.1	processed_pseudogene	Pseudogene
ENSG00000227465.1	processed_pseudogene	Pseudogene
ENSG00000287276.1	transcribed_unprocessed_pseudogene	Pseudogene
ENSG00000165633.13	protein_coding	mRNA
ENSG00000277260.1	lncRNA	lncRNA
ENSG00000285382.1	protein_coding	mRNA
ENSG00000231804.1	processed_pseudogene	Pseudogene
ENSG00000277575.1	processed_pseudogene	Pseudogene
ENSG00000172201.12	protein_coding	mRNA
ENSG00000237207.2	processed_pseudogene	Pseudogene
ENSG00000286916.1	processed_pseudogene	Pseudogene
ENSG00000288225.1	processed_pseudogene	Pseudogene
ENSG00000175730.8	processed_pseudogene	Pseudogene
ENSG00000230188.1	processed_pseudogene	Pseudogene
ENSG00000237451.3	processed_pseudogene	Pseudogene
ENSG00000231194.1	lncRNA	lncRNA
ENSG00000231373.1	lncRNA	lncRNA
ENSG00000274541.1	processed_pseudogene	Pseudogene
ENSG00000236044.1	processed_pseudogene	Pseudogene
ENSG00000287279.1	lncRNA	lncRNA
ENSG00000236252.2	transcribed_processed_pseudogene	Pseudogene
ENSG00000088305.18	protein_coding	mRNA
ENSG00000139668.9	protein_coding	mRNA
ENSG00000211578.3	miRNA	miRNA
ENSG00000134996.12	protein_coding	mRNA
ENSG00000214321.3	processed_pseudogene	Pseudogene
ENSG00000238764.1	snoRNA	snRNA/snoRNA
ENSG00000265465.1	miRNA	miRNA
ENSG00000230011.2	unprocessed_pseudogene	Pseudogene
ENSG00000235834.1	lncRNA	lncRNA
ENSG00000235690.2	unprocessed_pseudogene	Pseudogene
ENSG00000230020.1	lncRNA	lncRNA
ENSG00000226153.1	processed_pseudogene	Pseudogene
ENSG00000122912.15	protein_coding	mRNA
ENSG00000047634.15	protein_coding	mRNA
ENSG00000206503.13	protein_coding	mRNA
ENSG00000133454.16	protein_coding	mRNA
ENSG00000188101.5	unprocessed_pseudogene	Pseudogene
ENSG00000227582.2	transcribed_processed_pseudogene	Pseudogene
ENSG00000226206.1	lncRNA	lncRNA
ENSG00000270192.1	processed_pseudogene	Pseudogene
ENSG00000223576.2	lncRNA	lncRNA
ENSG00000225778.5	lncRNA	lncRNA
ENSG00000224243.2	lncRNA	lncRNA
ENSG00000230335.1	processed_pseudogene	Pseudogene
ENSG00000236801.1	processed_pseudogene	Pseudogene
ENSG00000233933.2	processed_pseudogene	Pseudogene
ENSG00000226255.1	processed_pseudogene	Pseudogene
ENSG00000270369.1	processed_pseudogene	Pseudogene
ENSG00000276040.4	protein_coding	mRNA
ENSG00000227173.1	processed_pseudogene	Pseudogene
ENSG00000279239.1	transcribed_unprocessed_pseudogene	Pseudogene
ENSG00000225289.1	processed_pseudogene	Pseudogene
ENSG00000287159.1	lncRNA	lncRNA
ENSG00000265728.1	lncRNA	lncRNA
ENSG00000165443.12	protein_coding	mRNA
ENSG00000229622.1	processed_pseudogene	Pseudogene
ENSG00000233291.1	processed_pseudogene	Pseudogene
ENSG00000266604.1	lncRNA	lncRNA
ENSG00000277831.1	lncRNA	lncRNA
ENSG00000285773.1	lncRNA	lncRNA
ENSG00000279157.1	TEC	Other RNA
ENSG00000235137.2	processed_pseudogene	Pseudogene
ENSG00000264503.1	processed_pseudogene	Pseudogene
ENSG00000270415.1	processed_pseudogene	Pseudogene
ENSG00000264311.1	processed_pseudogene	Pseudogene
ENSG00000278156.2	lncRNA	lncRNA
ENSG00000258081.4	lncRNA	lncRNA
ENSG00000264072.1	lncRNA	lncRNA
ENSG00000237876.1	processed_pseudogene	Pseudogene
ENSG00000215399.2	processed_pseudogene	Pseudogene
ENSG00000266470.1	unprocessed_pseudogene	Pseudogene
ENSG00000229557.1	lncRNA	lncRNA
ENSG00000265038.1	processed_pseudogene	Pseudogene
ENSG00000185950.9	protein_coding	mRNA
ENSG00000253883.1	IG_V_pseudogene	Pseudogene
ENSG00000286607.1	lncRNA	lncRNA
ENSG00000260779.1	lncRNA	lncRNA
ENSG00000227873.1	processed_pseudogene	Pseudogene
ENSG00000231475.3	IG_V_gene	mRNA
ENSG00000236678.8	lncRNA	lncRNA
ENSG00000264843.1	lncRNA	lncRNA
ENSG00000165496.5	protein_coding	mRNA
ENSG00000226200.7	lncRNA	lncRNA
ENSG00000264714.1	transcribed_processed_pseudogene	Pseudogene
ENSG00000258431.1	processed_pseudogene	Pseudogene
ENSG00000274838.1	miRNA	miRNA
ENSG00000263952.5	lncRNA	lncRNA
ENSG00000156313.15	protein_coding	mRNA
ENSG00000276210.2	lncRNA	lncRNA
ENSG00000227676.4	lncRNA	lncRNA
ENSG00000232109.1	processed_pseudogene	Pseudogene
ENSG00000263682.1	unprocessed_pseudogene	Pseudogene
ENSG00000229644.6	processed_pseudogene	Pseudogene
ENSG00000236053.1	lncRNA	lncRNA
ENSG00000236442.1	processed_pseudogene	Pseudogene
ENSG00000287646.1	lncRNA	lncRNA
ENSG00000259831.1	lncRNA	lncRNA
ENSG00000233472.1	lncRNA	lncRNA
ENSG00000275676.1	lncRNA	lncRNA
ENSG00000232981.1	unprocessed_pseudogene	Pseudogene
ENSG00000170677.6	protein_coding	mRNA
ENSG00000131966.14	protein_coding	mRNA
ENSG00000227555.1	lncRNA	lncRNA
ENSG00000130177.16	protein_coding	mRNA
ENSG00000236450.1	processed_pseudogene	Pseudogene
ENSG00000228522.2	transcribed_unprocessed_pseudogene	Pseudogene
ENSG00000266304.1	lncRNA	lncRNA
ENSG00000235641.5	lncRNA	lncRNA
ENSG00000138303.18	protein_coding	mRNA
ENSG00000244527.1	processed_pseudogene	Pseudogene
ENSG00000251886.1	snRNA	snRNA/snoRNA
ENSG00000263748.1	processed_pseudogene	Pseudogene
ENSG00000265984.1	lncRNA	lncRNA
ENSG00000186466.5	unprocessed_pseudogene	Pseudogene
ENSG00000265948.1	lncRNA	lncRNA
ENSG00000265751.1	lncRNA	lncRNA
ENSG00000230303.6	lncRNA	lncRNA
ENSG00000221139.1	snoRNA	snRNA/snoRNA
ENSG00000141446.11	protein_coding	mRNA
ENSG00000233309.1	processed_pseudogene	Pseudogene
ENSG00000228123.4	processed_pseudogene	Pseudogene
ENSG00000234860.2	lncRNA	lncRNA
ENSG00000172159.16	protein_coding	mRNA
ENSG00000167088.11	protein_coding	mRNA
ENSG00000158201.10	protein_coding	mRNA
ENSG00000214417.4	processed_pseudogene	Pseudogene
ENSG00000135048.14	protein_coding	mRNA
ENSG00000258412.1	lncRNA	lncRNA
ENSG00000270474.2	IG_V_pseudogene	Pseudogene
ENSG00000264188.1	lncRNA	lncRNA
ENSG00000265656.1	lncRNA	lncRNA
ENSG00000100744.15	protein_coding	mRNA
ENSG00000221493.1	miRNA	miRNA
ENSG00000252677.1	snoRNA	snRNA/snoRNA
ENSG00000267766.1	lncRNA	lncRNA
ENSG00000283125.1	lncRNA	lncRNA
ENSG00000119537.18	protein_coding	mRNA
ENSG00000157554.20	protein_coding	mRNA
ENSG00000145321.13	protein_coding	mRNA
ENSG00000253692.3	IG_C_pseudogene	Pseudogene
ENSG00000259073.1	lncRNA	lncRNA
ENSG00000211942.3	IG_V_gene	mRNA
ENSG00000258521.1	lncRNA	lncRNA
ENSG00000271201.1	lncRNA	lncRNA
ENSG00000253587.2	IG_V_pseudogene	Pseudogene
ENSG00000258718.3	lncRNA	lncRNA
ENSG00000253345.1	IG_V_pseudogene	Pseudogene
ENSG00000271173.1	processed_pseudogene	Pseudogene
ENSG00000253462.1	IG_V_pseudogene	Pseudogene
ENSG00000271650.1	processed_pseudogene	Pseudogene
ENSG00000287346.1	lncRNA	lncRNA
ENSG00000223987.1	processed_pseudogene	Pseudogene
ENSG00000265203.2	protein_coding	mRNA
ENSG00000165322.18	protein_coding	mRNA
ENSG00000126777.18	protein_coding	mRNA
ENSG00000277150.2	protein_coding	mRNA
ENSG00000198173.5	protein_coding	mRNA
ENSG00000184388.6	protein_coding	mRNA
ENSG00000203989.5	protein_coding	mRNA
ENSG00000119541.10	protein_coding	mRNA
ENSG00000175718.10	protein_coding	mRNA
ENSG00000268447.6	protein_coding	mRNA
ENSG00000156269.5	protein_coding	mRNA
ENSG00000169314.15	protein_coding	mRNA
ENSG00000173040.13	protein_coding	mRNA
ENSG00000228216.1	lncRNA	lncRNA
ENSG00000276128.2	transcribed_processed_pseudogene	Pseudogene
ENSG00000215454.7	protein_coding	mRNA
ENSG00000204814.5	lncRNA	lncRNA
ENSG00000142185.18	protein_coding	mRNA
ENSG00000270627.1	processed_pseudogene	Pseudogene
ENSG00000147036.12	protein_coding	mRNA
ENSG00000158079.16	protein_coding	mRNA
ENSG00000250479.9	protein_coding	mRNA
ENSG00000275520.2	protein_coding	mRNA
ENSG00000283463.2	protein_coding	mRNA
ENSG00000063587.15	protein_coding	mRNA
ENSG00000228599.1	processed_pseudogene	Pseudogene
ENSG00000284431.1	protein_coding	mRNA
ENSG00000267430.1	processed_pseudogene	Pseudogene
ENSG00000100359.21	protein_coding	mRNA
ENSG00000102054.18	protein_coding	mRNA
ENSG00000206075.14	protein_coding	mRNA
ENSG00000101367.9	protein_coding	mRNA
ENSG00000260536.1	lncRNA	lncRNA
ENSG00000260257.2	lncRNA	lncRNA
ENSG00000101000.6	protein_coding	mRNA
ENSG00000269989.1	lncRNA	lncRNA
ENSG00000214318.3	processed_pseudogene	Pseudogene
ENSG00000278367.1	lncRNA	lncRNA
ENSG00000200301.1	rRNA_pseudogene	Pseudogene
ENSG00000232211.1	lncRNA	lncRNA
ENSG00000126005.17	protein_coding	mRNA
ENSG00000171791.14	protein_coding	mRNA
ENSG00000225883.2	unprocessed_pseudogene	Pseudogene
ENSG00000230570.1	processed_pseudogene	Pseudogene
ENSG00000130222.11	protein_coding	mRNA
ENSG00000220771.2	processed_pseudogene	Pseudogene
ENSG00000212712.2	processed_pseudogene	Pseudogene
ENSG00000267533.1	processed_pseudogene	Pseudogene
ENSG00000256616.3	transcribed_processed_pseudogene	Pseudogene
ENSG00000267722.1	lncRNA	lncRNA
ENSG00000267478.1	processed_pseudogene	Pseudogene
ENSG00000268951.1	processed_pseudogene	Pseudogene
ENSG00000224185.1	processed_pseudogene	Pseudogene
ENSG00000137177.20	protein_coding	mRNA
ENSG00000181626.12	protein_coding	mRNA
ENSG00000229230.3	processed_pseudogene	Pseudogene
ENSG00000135045.7	protein_coding	mRNA
ENSG00000125966.10	protein_coding	mRNA
ENSG00000226429.2	unprocessed_pseudogene	Pseudogene
ENSG00000147117.8	protein_coding	mRNA
ENSG00000233713.2	processed_pseudogene	Pseudogene
ENSG00000277412.1	lncRNA	lncRNA
ENSG00000231990.2	lncRNA	lncRNA
ENSG00000179222.18	protein_coding	mRNA
ENSG00000224945.1	lncRNA	lncRNA
ENSG00000130956.14	protein_coding	mRNA
ENSG00000200827.1	snRNA	snRNA/snoRNA
ENSG00000267162.1	processed_pseudogene	Pseudogene
ENSG00000279253.1	TEC	Other RNA
ENSG00000267116.1	processed_pseudogene	Pseudogene
ENSG00000261582.1	protein_coding	mRNA
ENSG00000279285.1	TEC	Other RNA
ENSG00000267643.1	lncRNA	lncRNA
ENSG00000235214.1	lncRNA	lncRNA
ENSG00000125998.8	protein_coding	mRNA
ENSG00000267733.5	transcribed_processed_pseudogene	Pseudogene
ENSG00000153498.12	protein_coding	mRNA
ENSG00000138668.19	protein_coding	mRNA
ENSG00000101278.6	processed_pseudogene	Pseudogene
ENSG00000225856.2	processed_pseudogene	Pseudogene
ENSG00000269846.1	lncRNA	lncRNA
ENSG00000287287.1	lncRNA	lncRNA
ENSG00000101353.15	protein_coding	mRNA
ENSG00000276462.2	lncRNA	lncRNA
ENSG00000267076.1	processed_pseudogene	Pseudogene
ENSG00000267247.1	lncRNA	lncRNA
ENSG00000267663.1	processed_pseudogene	Pseudogene
ENSG00000176194.18	protein_coding	mRNA
ENSG00000237357.2	lncRNA	lncRNA
ENSG00000214908.3	processed_pseudogene	Pseudogene
ENSG00000285686.1	lncRNA	lncRNA
ENSG00000136842.14	protein_coding	mRNA
ENSG00000229999.6	lncRNA	lncRNA
ENSG00000236159.1	processed_pseudogene	Pseudogene
ENSG00000272834.1	lncRNA	lncRNA
ENSG00000227413.1	processed_pseudogene	Pseudogene
ENSG00000118705.17	protein_coding	mRNA
ENSG00000232564.3	lncRNA	lncRNA
ENSG00000172912.4	processed_pseudogene	Pseudogene
ENSG00000230071.2	processed_pseudogene	Pseudogene
ENSG00000231907.2	processed_pseudogene	Pseudogene
ENSG00000264661.3	miRNA	miRNA
ENSG00000237977.1	processed_pseudogene	Pseudogene
ENSG00000134873.10	protein_coding	mRNA
ENSG00000235989.4	lncRNA	lncRNA
ENSG00000280302.1	TEC	Other RNA
ENSG00000199702.1	snRNA	snRNA/snoRNA
ENSG00000176014.13	protein_coding	mRNA
ENSG00000133422.14	protein_coding	mRNA
ENSG00000106803.10	protein_coding	mRNA
ENSG00000234369.1	processed_pseudogene	Pseudogene
ENSG00000273107.1	lncRNA	lncRNA
ENSG00000251079.6	transcribed_unprocessed_pseudogene	Pseudogene
ENSG00000277109.1	unprocessed_pseudogene	Pseudogene
ENSG00000165023.7	protein_coding	mRNA
ENSG00000231399.1	processed_pseudogene	Pseudogene
ENSG00000072401.15	protein_coding	mRNA
ENSG00000136929.13	protein_coding	mRNA
ENSG00000186009.5	protein_coding	mRNA
ENSG00000183067.6	protein_coding	mRNA
ENSG00000229932.3	processed_pseudogene	Pseudogene
ENSG00000287955.1	lncRNA	lncRNA
ENSG00000234864.2	lncRNA	lncRNA
ENSG00000273806.1	processed_pseudogene	Pseudogene
ENSG00000273849.1	processed_pseudogene	Pseudogene
ENSG00000233947.1	processed_pseudogene	Pseudogene
ENSG00000234504.2	lncRNA	lncRNA
ENSG00000237072.1	processed_pseudogene	Pseudogene
ENSG00000270767.1	processed_pseudogene	Pseudogene
ENSG00000224919.1	lncRNA	lncRNA
ENSG00000130958.13	protein_coding	mRNA
ENSG00000171189.18	protein_coding	mRNA
ENSG00000266524.3	protein_coding	mRNA
ENSG00000237099.1	processed_pseudogene	Pseudogene
ENSG00000174408.8	processed_pseudogene	Pseudogene
ENSG00000235020.5	lncRNA	lncRNA
ENSG00000275248.1	lncRNA	lncRNA
ENSG00000227101.2	lncRNA	lncRNA
ENSG00000198824.7	protein_coding	mRNA
ENSG00000236671.9	lncRNA	lncRNA
ENSG00000196693.15	protein_coding	mRNA
ENSG00000286784.1	lncRNA	lncRNA
ENSG00000189308.11	protein_coding	mRNA
ENSG00000286240.1	lncRNA	lncRNA
ENSG00000235356.2	lncRNA	lncRNA
ENSG00000198053.12	protein_coding	mRNA
ENSG00000279456.1	TEC	Other RNA
ENSG00000226842.1	lncRNA	lncRNA
ENSG00000231799.2	processed_pseudogene	Pseudogene
ENSG00000225944.1	processed_pseudogene	Pseudogene
ENSG00000226304.1	lncRNA	lncRNA
ENSG00000185074.7	unprocessed_pseudogene	Pseudogene
ENSG00000286951.1	lncRNA	lncRNA
ENSG00000238245.2	processed_pseudogene	Pseudogene
ENSG00000279770.1	TEC	Other RNA
ENSG00000265630.2	unprocessed_pseudogene	Pseudogene
ENSG00000228527.1	lncRNA	lncRNA
ENSG00000135018.14	protein_coding	mRNA
ENSG00000277640.1	processed_pseudogene	Pseudogene
ENSG00000226937.9	transcribed_processed_pseudogene	Pseudogene
ENSG00000253352.10	protein_coding	mRNA
ENSG00000130021.15	protein_coding	mRNA
ENSG00000226846.2	lncRNA	lncRNA
ENSG00000288187.1	lncRNA	lncRNA
ENSG00000274790.1	misc_RNA	miscRNA
ENSG00000280719.1	lncRNA	lncRNA
ENSG00000275496.4	lncRNA	lncRNA
ENSG00000226386.1	lncRNA	lncRNA
ENSG00000286924.1	lncRNA	lncRNA
ENSG00000277899.1	processed_pseudogene	Pseudogene
ENSG00000267414.1	lncRNA	lncRNA
ENSG00000280365.1	TEC	Other RNA
ENSG00000265957.1	miRNA	miRNA
ENSG00000279319.1	TEC	Other RNA
ENSG00000280019.1	unprocessed_pseudogene	Pseudogene
ENSG00000267101.7	lncRNA	lncRNA
ENSG00000130054.5	protein_coding	mRNA
ENSG00000099250.18	protein_coding	mRNA
ENSG00000279709.1	unprocessed_pseudogene	Pseudogene
ENSG00000018610.15	protein_coding	mRNA
ENSG00000267286.1	lncRNA	lncRNA
ENSG00000276902.1	misc_RNA	miscRNA
ENSG00000149636.16	protein_coding	mRNA
ENSG00000267239.1	lncRNA	lncRNA
ENSG00000275895.7	protein_coding	mRNA
ENSG00000267177.1	lncRNA	lncRNA
ENSG00000279020.1	TEC	Other RNA
ENSG00000286926.1	lncRNA	lncRNA
ENSG00000279275.1	TEC	Other RNA
ENSG00000267393.1	lncRNA	lncRNA
ENSG00000267690.1	lncRNA	lncRNA
ENSG00000078902.16	protein_coding	mRNA
ENSG00000266146.1	miRNA	miRNA
ENSG00000267694.1	lncRNA	lncRNA
ENSG00000268629.8	protein_coding	mRNA
ENSG00000276664.1	misc_RNA	miscRNA
ENSG00000234276.1	processed_pseudogene	Pseudogene
ENSG00000276057.1	misc_RNA	miscRNA
ENSG00000230147.2	processed_pseudogene	Pseudogene
ENSG00000267529.3	lncRNA	lncRNA
ENSG00000276965.1	misc_RNA	miscRNA
ENSG00000170161.7	lncRNA	lncRNA
ENSG00000275307.1	misc_RNA	miscRNA
ENSG00000269987.1	lncRNA	lncRNA
ENSG00000267366.1	lncRNA	lncRNA
ENSG00000269972.1	lncRNA	lncRNA
ENSG00000267136.1	lncRNA	lncRNA
ENSG00000235961.6	protein_coding	mRNA
ENSG00000267503.1	lncRNA	lncRNA
ENSG00000263527.1	miRNA	miRNA
ENSG00000266954.1	lncRNA	lncRNA
ENSG00000230871.1	processed_pseudogene	Pseudogene
ENSG00000100099.21	protein_coding	mRNA
ENSG00000226566.2	lncRNA	lncRNA
ENSG00000188153.14	protein_coding	mRNA
ENSG00000276149.1	transcribed_processed_pseudogene	Pseudogene
ENSG00000286343.1	lncRNA	lncRNA
ENSG00000177150.13	protein_coding	mRNA
ENSG00000232283.1	lncRNA	lncRNA
ENSG00000214929.4	protein_coding	mRNA
ENSG00000260102.2	lncRNA	lncRNA
ENSG00000275144.1	unprocessed_pseudogene	Pseudogene
ENSG00000288001.1	lncRNA	lncRNA
ENSG00000226668.5	transcribed_unprocessed_pseudogene	Pseudogene
ENSG00000274204.1	lncRNA	lncRNA
ENSG00000269125.1	lncRNA	lncRNA
ENSG00000267026.5	lncRNA	lncRNA
ENSG00000133115.12	protein_coding	mRNA
ENSG00000276076.5	protein_coding	mRNA
ENSG00000284779.2	protein_coding	mRNA
ENSG00000230302.2	processed_pseudogene	Pseudogene
ENSG00000279962.1	TEC	Other RNA
ENSG00000280346.1	processed_pseudogene	Pseudogene
ENSG00000242707.3	misc_RNA	srpRNA
ENSG00000279226.1	TEC	Other RNA
ENSG00000278927.1	lncRNA	lncRNA
ENSG00000284438.1	protein_coding	mRNA
ENSG00000119523.10	protein_coding	mRNA
ENSG00000269821.1	lncRNA	lncRNA
ENSG00000101654.18	protein_coding	mRNA
ENSG00000280145.3	lncRNA	lncRNA
ENSG00000284546.1	protein_coding	mRNA
ENSG00000255153.1	lncRNA	lncRNA
ENSG00000285534.1	lncRNA	lncRNA
ENSG00000129965.15	protein_coding	mRNA
ENSG00000278878.1	lncRNA	lncRNA
ENSG00000276422.2	lncRNA	lncRNA
ENSG00000279788.1	unprocessed_pseudogene	Pseudogene
ENSG00000169062.15	protein_coding	mRNA
ENSG00000276277.1	processed_pseudogene	Pseudogene
ENSG00000270098.1	processed_pseudogene	Pseudogene
ENSG00000284018.1	protein_coding	mRNA
ENSG00000279728.1	unprocessed_pseudogene	Pseudogene
ENSG00000109132.7	protein_coding	mRNA
ENSG00000130948.10	protein_coding	mRNA
ENSG00000167244.21	protein_coding	mRNA
ENSG00000280164.1	lncRNA	lncRNA
ENSG00000251373.1	processed_pseudogene	Pseudogene
ENSG00000274276.5	protein_coding	mRNA
ENSG00000168152.13	protein_coding	mRNA
ENSG00000248646.1	lncRNA	lncRNA
ENSG00000251427.1	unprocessed_pseudogene	Pseudogene
ENSG00000250781.2	lncRNA	lncRNA
ENSG00000244669.1	processed_pseudogene	Pseudogene
ENSG00000072201.14	protein_coding	mRNA
ENSG00000117983.17	protein_coding	mRNA
ENSG00000205636.3	lncRNA	lncRNA
ENSG00000230161.1	processed_pseudogene	Pseudogene
ENSG00000228658.1	lncRNA	lncRNA
ENSG00000276257.1	processed_pseudogene	Pseudogene
ENSG00000270909.1	processed_pseudogene	Pseudogene
ENSG00000234910.2	processed_pseudogene	Pseudogene
ENSG00000219693.3	unprocessed_pseudogene	Pseudogene
ENSG00000236005.1	processed_pseudogene	Pseudogene
ENSG00000274181.1	processed_pseudogene	Pseudogene
ENSG00000267085.1	processed_pseudogene	Pseudogene
ENSG00000233727.1	processed_pseudogene	Pseudogene
ENSG00000136891.14	protein_coding	mRNA
ENSG00000272650.1	lncRNA	lncRNA
ENSG00000248122.1	processed_pseudogene	Pseudogene
ENSG00000130584.12	protein_coding	mRNA
ENSG00000231442.3	processed_pseudogene	Pseudogene
ENSG00000196475.6	protein_coding	mRNA
ENSG00000266049.1	lncRNA	lncRNA
ENSG00000248744.1	lncRNA	lncRNA
ENSG00000207034.1	misc_RNA	miscRNA
ENSG00000132205.11	protein_coding	mRNA
ENSG00000170502.13	protein_coding	mRNA
ENSG00000197818.12	protein_coding	mRNA
ENSG00000232373.2	processed_pseudogene	Pseudogene
ENSG00000279237.1	TEC	Other RNA
ENSG00000285581.1	lncRNA	lncRNA
ENSG00000101577.10	protein_coding	mRNA
ENSG00000101916.12	protein_coding	mRNA
ENSG00000260343.1	lncRNA	lncRNA
ENSG00000231882.1	lncRNA	lncRNA
ENSG00000286650.1	lncRNA	lncRNA
ENSG00000134594.5	protein_coding	mRNA
ENSG00000174672.16	protein_coding	mRNA
ENSG00000088448.14	protein_coding	mRNA
ENSG00000056277.16	protein_coding	mRNA
ENSG00000078747.16	protein_coding	mRNA
ENSG00000234644.2	processed_pseudogene	Pseudogene
ENSG00000228174.7	lncRNA	lncRNA
ENSG00000278008.1	processed_pseudogene	Pseudogene
ENSG00000136938.9	protein_coding	mRNA
ENSG00000182824.7	lncRNA	lncRNA
ENSG00000197421.10	transcribed_unprocessed_pseudogene	Pseudogene
ENSG00000277598.1	processed_pseudogene	Pseudogene
ENSG00000235932.2	processed_pseudogene	Pseudogene
ENSG00000233765.1	unprocessed_pseudogene	Pseudogene
ENSG00000183778.19	protein_coding	mRNA
ENSG00000198785.7	protein_coding	mRNA
ENSG00000239989.1	transcribed_processed_pseudogene	Pseudogene
ENSG00000234764.2	processed_pseudogene	Pseudogene
ENSG00000161103.11	transcribed_processed_pseudogene	Pseudogene
ENSG00000272625.1	lncRNA	lncRNA
ENSG00000263606.1	transcribed_processed_pseudogene	Pseudogene
ENSG00000265907.2	lncRNA	lncRNA
ENSG00000215544.6	unprocessed_pseudogene	Pseudogene
ENSG00000266397.1	lncRNA	lncRNA
ENSG00000264186.1	processed_pseudogene	Pseudogene
ENSG00000276095.2	lncRNA	lncRNA
ENSG00000277447.1	processed_pseudogene	Pseudogene
ENSG00000252258.1	snoRNA	snRNA/snoRNA
ENSG00000273590.5	protein_coding	mRNA
ENSG00000252353.1	snRNA	snRNA/snoRNA
ENSG00000279987.1	lncRNA	lncRNA
ENSG00000265399.1	lncRNA	lncRNA
ENSG00000156709.15	protein_coding	mRNA
ENSG00000272688.1	lncRNA	lncRNA
ENSG00000183628.14	protein_coding	mRNA
ENSG00000249771.2	lncRNA	lncRNA
ENSG00000101608.13	protein_coding	mRNA
ENSG00000249976.2	processed_pseudogene	Pseudogene
ENSG00000233555.2	processed_pseudogene	Pseudogene
ENSG00000120594.17	protein_coding	mRNA
ENSG00000249890.1	unprocessed_pseudogene	Pseudogene
ENSG00000229613.2	lncRNA	lncRNA
ENSG00000231782.7	lncRNA	lncRNA
ENSG00000223617.2	lncRNA	lncRNA
ENSG00000249051.2	processed_pseudogene	Pseudogene
ENSG00000285572.2	lncRNA	lncRNA
ENSG00000152784.16	protein_coding	mRNA
ENSG00000225510.2	transcribed_processed_pseudogene	Pseudogene
ENSG00000277277.4	protein_coding	mRNA
ENSG00000227214.2	lncRNA	lncRNA
ENSG00000237461.2	lncRNA	lncRNA
ENSG00000226158.1	processed_pseudogene	Pseudogene
ENSG00000186970.5	protein_coding	mRNA
ENSG00000289009.1	lncRNA	lncRNA
ENSG00000235488.1	lncRNA	lncRNA
ENSG00000223625.1	processed_pseudogene	Pseudogene
ENSG00000285278.1	lncRNA	lncRNA
ENSG00000237945.8	lncRNA	lncRNA
ENSG00000271911.1	lncRNA	lncRNA
ENSG00000260992.1	lncRNA	lncRNA
ENSG00000198312.4	unprocessed_pseudogene	Pseudogene
ENSG00000155833.15	protein_coding	mRNA
ENSG00000153157.13	protein_coding	mRNA
ENSG00000286422.2	lncRNA	lncRNA
ENSG00000260094.1	lncRNA	lncRNA
ENSG00000283809.1	protein_coding	mRNA
ENSG00000287923.1	lncRNA	lncRNA
ENSG00000284294.1	lncRNA	lncRNA
ENSG00000280418.1	lncRNA	lncRNA
ENSG00000288885.1	lncRNA	lncRNA
ENSG00000285789.1	lncRNA	lncRNA
ENSG00000231106.3	lncRNA	lncRNA
ENSG00000273032.3	lncRNA	lncRNA
ENSG00000289221.1	lncRNA	lncRNA
ENSG00000289513.1	lncRNA	lncRNA
ENSG00000282993.1	TEC	Other RNA
ENSG00000235893.5	processed_pseudogene	Pseudogene
ENSG00000225460.1	processed_pseudogene	Pseudogene
ENSG00000224905.8	lncRNA	lncRNA
ENSG00000273381.1	lncRNA	lncRNA
ENSG00000229792.1	lncRNA	lncRNA
ENSG00000227666.1	processed_pseudogene	Pseudogene
ENSG00000261498.1	lncRNA	lncRNA
ENSG00000165030.4	protein_coding	mRNA
ENSG00000223626.1	lncRNA	lncRNA
ENSG00000249111.1	lncRNA	lncRNA
ENSG00000225072.1	unprocessed_pseudogene	Pseudogene
ENSG00000239627.3	processed_pseudogene	Pseudogene
ENSG00000223392.1	lncRNA	lncRNA
ENSG00000289322.1	lncRNA	lncRNA
ENSG00000204291.11	protein_coding	mRNA
ENSG00000223799.2	lncRNA	lncRNA
ENSG00000250930.5	lncRNA	lncRNA
ENSG00000283583.1	unprocessed_pseudogene	Pseudogene
ENSG00000183250.13	lncRNA	lncRNA
ENSG00000237517.10	transcribed_unprocessed_pseudogene	Pseudogene
ENSG00000270725.1	lncRNA	lncRNA
ENSG00000227734.1	lncRNA	lncRNA
ENSG00000271275.1	processed_pseudogene	Pseudogene
ENSG00000287278.1	lncRNA	lncRNA
ENSG00000283366.2	transcribed_unprocessed_pseudogene	Pseudogene
ENSG00000264235.6	lncRNA	lncRNA
ENSG00000270393.1	processed_pseudogene	Pseudogene
ENSG00000234736.6	lncRNA	lncRNA
ENSG00000249105.2	processed_pseudogene	Pseudogene
ENSG00000226903.2	lncRNA	lncRNA
ENSG00000286025.1	polymorphic_pseudogene	Pseudogene
ENSG00000248946.2	processed_pseudogene	Pseudogene
ENSG00000241527.1	unitary_pseudogene	Pseudogene
ENSG00000249831.2	lncRNA	lncRNA
ENSG00000251105.1	processed_pseudogene	Pseudogene
ENSG00000206739.1	misc_RNA	miscRNA
ENSG00000118680.14	protein_coding	mRNA
ENSG00000273311.1	lncRNA	lncRNA
ENSG00000237989.2	lncRNA	lncRNA
ENSG00000109208.5	protein_coding	mRNA
ENSG00000237347.2	processed_pseudogene	Pseudogene
ENSG00000287347.1	lncRNA	lncRNA
ENSG00000148484.18	protein_coding	mRNA
ENSG00000289445.1	lncRNA	lncRNA
ENSG00000281530.1	lncRNA	lncRNA
ENSG00000218976.2	unprocessed_pseudogene	Pseudogene
ENSG00000232884.10	lncRNA	lncRNA
ENSG00000184983.11	protein_coding	mRNA
ENSG00000227803.2	lncRNA	lncRNA
ENSG00000035720.8	protein_coding	mRNA
ENSG00000286631.1	lncRNA	lncRNA
ENSG00000137364.5	protein_coding	mRNA
ENSG00000270083.1	lncRNA	lncRNA
ENSG00000237037.9	lncRNA	lncRNA
ENSG00000289144.1	lncRNA	lncRNA
ENSG00000226665.1	processed_pseudogene	Pseudogene
ENSG00000233922.4	lncRNA	lncRNA
ENSG00000234227.1	processed_pseudogene	Pseudogene
ENSG00000224560.3	processed_pseudogene	Pseudogene
ENSG00000251332.1	processed_pseudogene	Pseudogene
ENSG00000229723.1	lncRNA	lncRNA
ENSG00000280594.2	lncRNA	lncRNA
ENSG00000249055.1	transcribed_processed_pseudogene	Pseudogene
ENSG00000249413.2	lncRNA	lncRNA
ENSG00000265670.1	lncRNA	lncRNA
ENSG00000204442.4	protein_coding	mRNA
ENSG00000251702.1	snRNA	snRNA/snoRNA
ENSG00000185433.11	lncRNA	lncRNA
ENSG00000145246.14	protein_coding	mRNA
ENSG00000134762.17	protein_coding	mRNA
ENSG00000225823.1	processed_pseudogene	Pseudogene
ENSG00000217585.1	processed_pseudogene	Pseudogene
ENSG00000126231.15	protein_coding	mRNA
ENSG00000230314.7	lncRNA	lncRNA
ENSG00000101311.16	protein_coding	mRNA
ENSG00000213790.2	processed_pseudogene	Pseudogene
ENSG00000227370.1	processed_pseudogene	Pseudogene
ENSG00000232710.1	lncRNA	lncRNA
ENSG00000215146.5	transcribed_unprocessed_pseudogene	Pseudogene
ENSG00000281538.1	lncRNA	lncRNA
ENSG00000219582.3	processed_pseudogene	Pseudogene
ENSG00000226450.2	unprocessed_pseudogene	Pseudogene
ENSG00000237685.1	lncRNA	lncRNA
ENSG00000229700.1	processed_pseudogene	Pseudogene
ENSG00000235843.1	lncRNA	lncRNA
ENSG00000214881.4	processed_pseudogene	Pseudogene
ENSG00000213657.3	processed_pseudogene	Pseudogene
ENSG00000236830.8	lncRNA	lncRNA
ENSG00000272319.2	unprocessed_pseudogene	Pseudogene
ENSG00000182057.5	lncRNA	lncRNA
ENSG00000226113.1	transcribed_unprocessed_pseudogene	Pseudogene
ENSG00000095209.12	protein_coding	mRNA
ENSG00000164304.16	protein_coding	mRNA
ENSG00000227877.7	protein_coding	mRNA
ENSG00000235568.7	protein_coding	mRNA
ENSG00000078304.19	protein_coding	mRNA
ENSG00000255815.3	processed_pseudogene	Pseudogene
ENSG00000279688.1	unprocessed_pseudogene	Pseudogene
ENSG00000134765.10	protein_coding	mRNA
ENSG00000204802.3	lncRNA	lncRNA
ENSG00000213667.3	processed_pseudogene	Pseudogene
ENSG00000233313.2	processed_pseudogene	Pseudogene
ENSG00000188681.12	transcribed_unprocessed_pseudogene	Pseudogene
ENSG00000230107.1	lncRNA	lncRNA
ENSG00000223746.1	processed_pseudogene	Pseudogene
ENSG00000286715.1	lncRNA	lncRNA
ENSG00000227583.1	processed_pseudogene	Pseudogene
ENSG00000189306.11	protein_coding	mRNA
ENSG00000234612.1	processed_pseudogene	Pseudogene
ENSG00000278988.1	TEC	Other RNA
ENSG00000286993.1	lncRNA	lncRNA
ENSG00000286506.1	transcribed_unprocessed_pseudogene	Pseudogene
ENSG00000233724.1	processed_pseudogene	Pseudogene
ENSG00000235619.1	processed_pseudogene	Pseudogene
ENSG00000285300.1	lncRNA	lncRNA
ENSG00000283378.1	protein_coding	mRNA
ENSG00000270754.1	processed_pseudogene	Pseudogene
ENSG00000270494.1	processed_pseudogene	Pseudogene
ENSG00000278531.1	unprocessed_pseudogene	Pseudogene
ENSG00000234394.8	lncRNA	lncRNA
ENSG00000226395.1	processed_pseudogene	Pseudogene
ENSG00000270421.1	processed_pseudogene	Pseudogene
ENSG00000232115.1	processed_pseudogene	Pseudogene
ENSG00000231957.2	processed_pseudogene	Pseudogene
ENSG00000223446.2	lncRNA	lncRNA
ENSG00000274167.4	transcribed_unprocessed_pseudogene	Pseudogene
ENSG00000226296.1	lncRNA	lncRNA
ENSG00000131668.14	protein_coding	mRNA
ENSG00000235816.3	processed_pseudogene	Pseudogene
ENSG00000165757.9	protein_coding	mRNA
ENSG00000248987.2	processed_pseudogene	Pseudogene
ENSG00000250436.1	lncRNA	lncRNA
ENSG00000124194.17	protein_coding	mRNA
ENSG00000251325.1	lncRNA	lncRNA
ENSG00000251264.1	lncRNA	lncRNA
ENSG00000289421.1	lncRNA	lncRNA
ENSG00000234883.7	lncRNA	lncRNA
ENSG00000248543.2	processed_pseudogene	Pseudogene
ENSG00000168135.4	protein_coding	mRNA
ENSG00000184281.15	protein_coding	mRNA
ENSG00000275628.2	transcribed_processed_pseudogene	Pseudogene
ENSG00000289404.1	lncRNA	lncRNA
ENSG00000286150.1	lncRNA	lncRNA
ENSG00000279814.1	TEC	Other RNA
ENSG00000230225.1	unprocessed_pseudogene	Pseudogene
ENSG00000250006.2	processed_pseudogene	Pseudogene
ENSG00000214629.3	processed_pseudogene	Pseudogene
ENSG00000248613.1	unprocessed_pseudogene	Pseudogene
ENSG00000231107.2	lncRNA	lncRNA
ENSG00000225509.1	processed_pseudogene	Pseudogene
ENSG00000184497.13	protein_coding	mRNA
ENSG00000100246.13	protein_coding	mRNA
ENSG00000165655.17	protein_coding	mRNA
ENSG00000272626.1	lncRNA	lncRNA
ENSG00000263698.1	lncRNA	lncRNA
ENSG00000250550.3	transcribed_unprocessed_pseudogene	Pseudogene
ENSG00000224924.8	lncRNA	lncRNA
ENSG00000224001.2	processed_pseudogene	Pseudogene
ENSG00000287239.1	lncRNA	lncRNA
ENSG00000134760.6	protein_coding	mRNA
ENSG00000224762.1	processed_pseudogene	Pseudogene
ENSG00000169851.15	protein_coding	mRNA
ENSG00000278485.1	processed_pseudogene	Pseudogene
ENSG00000240632.6	transcribed_unprocessed_pseudogene	Pseudogene
ENSG00000237840.6	transcribed_unprocessed_pseudogene	Pseudogene
ENSG00000221890.6	protein_coding	mRNA
ENSG00000077327.16	protein_coding	mRNA
ENSG00000099869.8	lncRNA	lncRNA
ENSG00000185963.14	protein_coding	mRNA
ENSG00000250064.1	lncRNA	lncRNA
ENSG00000248237.2	processed_pseudogene	Pseudogene
ENSG00000183741.12	protein_coding	mRNA
ENSG00000153802.12	protein_coding	mRNA
ENSG00000175800.5	unitary_pseudogene	Pseudogene
ENSG00000255177.2	lncRNA	lncRNA
ENSG00000236264.5	transcribed_processed_pseudogene	Pseudogene
ENSG00000171999.7	unitary_pseudogene	Pseudogene
ENSG00000207019.1	snRNA	snRNA/snoRNA
ENSG00000221996.6	protein_coding	mRNA
ENSG00000227350.1	processed_pseudogene	Pseudogene
ENSG00000234982.1	processed_pseudogene	Pseudogene
ENSG00000154611.15	protein_coding	mRNA
ENSG00000136810.13	protein_coding	mRNA
ENSG00000053918.18	protein_coding	mRNA
ENSG00000229309.2	lncRNA	lncRNA
ENSG00000288106.1	lncRNA	lncRNA
ENSG00000286780.1	lncRNA	lncRNA
ENSG00000235209.1	lncRNA	lncRNA
ENSG00000128383.13	protein_coding	mRNA
ENSG00000089177.19	protein_coding	mRNA
ENSG00000126226.22	protein_coding	mRNA
ENSG00000186234.7	unprocessed_pseudogene	Pseudogene
ENSG00000272862.1	lncRNA	lncRNA
ENSG00000173013.6	protein_coding	mRNA
ENSG00000157654.19	protein_coding	mRNA
ENSG00000196616.14	protein_coding	mRNA
ENSG00000145949.11	protein_coding	mRNA
ENSG00000179750.16	protein_coding	mRNA
ENSG00000288842.1	lncRNA	lncRNA
ENSG00000278903.4	lncRNA	lncRNA
ENSG00000278102.1	processed_pseudogene	Pseudogene
ENSG00000154845.16	protein_coding	mRNA
ENSG00000161904.12	protein_coding	mRNA
ENSG00000227972.1	processed_pseudogene	Pseudogene
ENSG00000234319.1	processed_pseudogene	Pseudogene
ENSG00000289511.1	lncRNA	lncRNA
ENSG00000165406.16	protein_coding	mRNA
ENSG00000229425.4	lncRNA	lncRNA
ENSG00000287935.1	lncRNA	lncRNA
ENSG00000132109.10	protein_coding	mRNA
ENSG00000230417.12	lncRNA	lncRNA
ENSG00000101150.18	protein_coding	mRNA
ENSG00000236175.3	processed_pseudogene	Pseudogene
ENSG00000285985.1	lncRNA	lncRNA
ENSG00000255492.1	processed_pseudogene	Pseudogene
ENSG00000243064.9	transcribed_unprocessed_pseudogene	Pseudogene
ENSG00000249310.2	lncRNA	lncRNA
ENSG00000249581.2	protein_coding	mRNA
ENSG00000254443.1	lncRNA	lncRNA
ENSG00000244509.4	protein_coding	mRNA
ENSG00000149054.16	protein_coding	mRNA
ENSG00000250642.3	unprocessed_pseudogene	Pseudogene
ENSG00000074211.14	protein_coding	mRNA
ENSG00000284554.2	protein_coding	mRNA
ENSG00000228683.1	lncRNA	lncRNA
ENSG00000226140.6	lncRNA	lncRNA
ENSG00000128394.17	protein_coding	mRNA
ENSG00000235201.1	lncRNA	lncRNA
ENSG00000230262.8	lncRNA	lncRNA
ENSG00000215086.2	processed_pseudogene	Pseudogene
ENSG00000223714.1	lncRNA	lncRNA
ENSG00000138336.9	protein_coding	mRNA
ENSG00000054598.9	protein_coding	mRNA
ENSG00000199564.1	rRNA_pseudogene	Pseudogene
ENSG00000238426.1	misc_RNA	miscRNA
ENSG00000226641.1	processed_pseudogene	Pseudogene
ENSG00000264573.2	misc_RNA	srpRNA
ENSG00000225238.1	processed_pseudogene	Pseudogene
ENSG00000226327.3	processed_pseudogene	Pseudogene
ENSG00000233033.1	lncRNA	lncRNA
ENSG00000282804.1	protein_coding	mRNA
ENSG00000212207.1	snRNA	snRNA/snoRNA
ENSG00000217624.2	processed_pseudogene	Pseudogene
ENSG00000224312.1	unprocessed_pseudogene	Pseudogene
ENSG00000107242.20	protein_coding	mRNA
ENSG00000242559.3	misc_RNA	srpRNA
ENSG00000110148.10	protein_coding	mRNA
ENSG00000137168.8	protein_coding	mRNA
ENSG00000171657.6	protein_coding	mRNA
ENSG00000259421.1	unprocessed_pseudogene	Pseudogene
ENSG00000239713.9	protein_coding	mRNA
ENSG00000229822.2	processed_pseudogene	Pseudogene
ENSG00000237875.1	processed_pseudogene	Pseudogene
ENSG00000251807.1	snRNA	snRNA/snoRNA
ENSG00000233103.1	lncRNA	lncRNA
ENSG00000107984.10	protein_coding	mRNA
ENSG00000237106.2	processed_pseudogene	Pseudogene
ENSG00000229950.1	lncRNA	lncRNA
ENSG00000200906.1	snRNA	snRNA/snoRNA
ENSG00000289238.1	lncRNA	lncRNA
ENSG00000263410.2	misc_RNA	srpRNA
ENSG00000233393.2	lncRNA	lncRNA
ENSG00000131174.7	protein_coding	mRNA
ENSG00000289448.1	lncRNA	lncRNA
ENSG00000244476.3	protein_coding	mRNA
ENSG00000273102.2	lncRNA	lncRNA
ENSG00000289546.1	lncRNA	lncRNA
ENSG00000289001.1	lncRNA	lncRNA
ENSG00000187566.6	protein_coding	mRNA
ENSG00000228709.2	lncRNA	lncRNA
ENSG00000223768.3	lncRNA	lncRNA
ENSG00000227313.1	lncRNA	lncRNA
ENSG00000236355.2	lncRNA	lncRNA
ENSG00000285739.1	lncRNA	lncRNA
ENSG00000272279.1	lncRNA	lncRNA
ENSG00000216781.2	processed_pseudogene	Pseudogene
ENSG00000282906.1	lncRNA	lncRNA
ENSG00000289224.1	lncRNA	lncRNA
ENSG00000204648.11	transcribed_unprocessed_pseudogene	Pseudogene
ENSG00000287173.1	lncRNA	lncRNA
ENSG00000234391.1	processed_pseudogene	Pseudogene
ENSG00000153046.18	protein_coding	mRNA
ENSG00000170759.11	protein_coding	mRNA
ENSG00000267940.1	lncRNA	lncRNA
ENSG00000227302.1	unprocessed_pseudogene	Pseudogene
ENSG00000230100.1	lncRNA	lncRNA
ENSG00000254946.2	lncRNA	lncRNA
ENSG00000270747.1	processed_pseudogene	Pseudogene
ENSG00000165584.16	protein_coding	mRNA
ENSG00000256206.2	protein_coding	mRNA
ENSG00000253170.1	lncRNA	lncRNA
ENSG00000215386.14	lncRNA	lncRNA
ENSG00000135226.18	protein_coding	mRNA
ENSG00000240801.1	lncRNA	lncRNA
ENSG00000255367.3	lncRNA	lncRNA
ENSG00000211944.2	IG_V_gene	mRNA
ENSG00000242888.1	processed_pseudogene	Pseudogene
ENSG00000271758.2	lncRNA	lncRNA
ENSG00000259104.2	lncRNA	lncRNA
ENSG00000285518.1	lncRNA	lncRNA
ENSG00000110328.6	protein_coding	mRNA
ENSG00000100324.14	protein_coding	mRNA
ENSG00000140025.16	protein_coding	mRNA
ENSG00000225055.1	processed_pseudogene	Pseudogene
ENSG00000234448.1	processed_pseudogene	Pseudogene
ENSG00000268009.6	protein_coding	mRNA
ENSG00000251449.2	processed_pseudogene	Pseudogene
ENSG00000248641.1	processed_pseudogene	Pseudogene
ENSG00000251424.1	unprocessed_pseudogene	Pseudogene
ENSG00000248419.2	processed_pseudogene	Pseudogene
ENSG00000254951.7	lncRNA	lncRNA
ENSG00000180878.3	protein_coding	mRNA
ENSG00000231603.1	processed_pseudogene	Pseudogene
ENSG00000131196.18	protein_coding	mRNA
ENSG00000254661.3	lncRNA	lncRNA
ENSG00000231489.1	processed_pseudogene	Pseudogene
ENSG00000235350.1	unprocessed_pseudogene	Pseudogene
ENSG00000163138.19	protein_coding	mRNA
ENSG00000226971.1	processed_pseudogene	Pseudogene
ENSG00000229541.2	processed_pseudogene	Pseudogene
ENSG00000225901.1	unprocessed_pseudogene	Pseudogene
ENSG00000068438.15	protein_coding	mRNA
ENSG00000224267.1	lncRNA	lncRNA
ENSG00000218893.1	processed_pseudogene	Pseudogene
ENSG00000275239.4	lncRNA	lncRNA
ENSG00000286959.1	lncRNA	lncRNA
ENSG00000124615.20	protein_coding	mRNA
ENSG00000175868.14	protein_coding	mRNA
ENSG00000179766.19	transcribed_unprocessed_pseudogene	Pseudogene
ENSG00000128268.12	protein_coding	mRNA
ENSG00000227188.1	lncRNA	lncRNA
ENSG00000100335.15	protein_coding	mRNA
ENSG00000152266.7	protein_coding	mRNA
ENSG00000254791.1	lncRNA	lncRNA
ENSG00000180909.2	unprocessed_pseudogene	Pseudogene
ENSG00000283873.1	protein_coding	mRNA
ENSG00000254444.1	lncRNA	lncRNA
ENSG00000258581.2	processed_pseudogene	Pseudogene
ENSG00000229268.1	processed_pseudogene	Pseudogene
ENSG00000274818.1	lncRNA	lncRNA
ENSG00000166405.15	protein_coding	mRNA
ENSG00000288459.1	lncRNA	lncRNA
ENSG00000165138.18	protein_coding	mRNA
ENSG00000224292.1	lncRNA	lncRNA
ENSG00000100599.16	protein_coding	mRNA
ENSG00000147155.11	protein_coding	mRNA
ENSG00000101251.13	protein_coding	mRNA
ENSG00000286268.1	protein_coding	mRNA
ENSG00000276823.1	misc_RNA	miscRNA
ENSG00000202469.1	misc_RNA	miscRNA
ENSG00000227042.1	lncRNA	lncRNA
ENSG00000207202.1	snRNA	snRNA/snoRNA
ENSG00000102048.16	protein_coding	mRNA
ENSG00000285269.2	protein_coding	mRNA
ENSG00000250640.2	unprocessed_pseudogene	Pseudogene
ENSG00000231162.4	processed_pseudogene	Pseudogene
ENSG00000233358.2	lncRNA	lncRNA
ENSG00000225832.1	processed_pseudogene	Pseudogene
ENSG00000231166.2	processed_pseudogene	Pseudogene
ENSG00000220556.4	processed_pseudogene	Pseudogene
ENSG00000230635.2	unprocessed_pseudogene	Pseudogene
ENSG00000285801.1	lncRNA	lncRNA
ENSG00000070985.13	protein_coding	mRNA
ENSG00000228366.1	processed_pseudogene	Pseudogene
ENSG00000285639.1	lncRNA	lncRNA
ENSG00000152465.18	protein_coding	mRNA
ENSG00000285025.1	protein_coding	mRNA
ENSG00000188647.13	protein_coding	mRNA
ENSG00000124602.10	protein_coding	mRNA
ENSG00000187051.9	protein_coding	mRNA
ENSG00000211941.3	IG_V_gene	mRNA
ENSG00000165192.14	protein_coding	mRNA
ENSG00000253149.3	IG_V_pseudogene	Pseudogene
ENSG00000211843.1	TR_J_gene	mRNA
ENSG00000258981.1	processed_pseudogene	Pseudogene
ENSG00000100522.10	protein_coding	mRNA
ENSG00000112212.12	protein_coding	mRNA
ENSG00000229298.1	processed_pseudogene	Pseudogene
ENSG00000230418.2	processed_pseudogene	Pseudogene
ENSG00000236130.2	lncRNA	lncRNA
ENSG00000228045.1	processed_pseudogene	Pseudogene
ENSG00000286195.1	lncRNA	lncRNA
ENSG00000233569.2	lncRNA	lncRNA
ENSG00000182902.14	protein_coding	mRNA
ENSG00000232203.3	processed_pseudogene	Pseudogene
ENSG00000223602.2	unprocessed_pseudogene	Pseudogene
ENSG00000280443.1	TEC	Other RNA
ENSG00000230537.2	lncRNA	lncRNA
ENSG00000183260.7	protein_coding	mRNA
ENSG00000132671.6	protein_coding	mRNA
ENSG00000276478.1	unprocessed_pseudogene	Pseudogene
ENSG00000100987.15	protein_coding	mRNA
ENSG00000136859.10	protein_coding	mRNA
ENSG00000258440.1	processed_pseudogene	Pseudogene
ENSG00000124493.14	protein_coding	mRNA
ENSG00000285664.2	lncRNA	lncRNA
ENSG00000165195.16	protein_coding	mRNA
ENSG00000259998.1	lncRNA	lncRNA
ENSG00000258538.5	lncRNA	lncRNA
ENSG00000258982.1	lncRNA	lncRNA
ENSG00000283274.1	rRNA	rRNA
ENSG00000206906.1	snRNA	snRNA/snoRNA
ENSG00000212612.1	snRNA	snRNA/snoRNA
ENSG00000206596.1	snRNA	snRNA/snoRNA
ENSG00000278746.1	misc_RNA	srpRNA
ENSG00000202337.1	snRNA	snRNA/snoRNA
ENSG00000252746.1	snRNA	snRNA/snoRNA
ENSG00000212270.1	snoRNA	snRNA/snoRNA
ENSG00000223087.2	snRNA	snRNA/snoRNA
ENSG00000274893.1	lncRNA	lncRNA
ENSG00000263945.1	miRNA	miRNA
ENSG00000251858.1	snoRNA	snRNA/snoRNA
ENSG00000207046.1	snRNA	snRNA/snoRNA
ENSG00000204161.14	protein_coding	mRNA
ENSG00000207412.1	snRNA	snRNA/snoRNA
ENSG00000237626.2	lncRNA	lncRNA
ENSG00000200385.1	snoRNA	snRNA/snoRNA
ENSG00000201431.1	snRNA	snRNA/snoRNA
ENSG00000265165.1	miRNA	miRNA
ENSG00000264657.1	miRNA	miRNA
ENSG00000253003.1	snRNA	snRNA/snoRNA
ENSG00000252424.1	rRNA_pseudogene	Pseudogene
ENSG00000251735.1	snoRNA	snRNA/snoRNA
ENSG00000252400.1	snRNA	snRNA/snoRNA
ENSG00000251756.1	rRNA_pseudogene	Pseudogene
ENSG00000201654.1	snRNA	snRNA/snoRNA
ENSG00000207004.1	snRNA	snRNA/snoRNA
ENSG00000212615.1	snoRNA	snRNA/snoRNA
ENSG00000239043.1	snoRNA	snRNA/snoRNA
ENSG00000206870.1	snRNA	snRNA/snoRNA
ENSG00000266327.1	miRNA	miRNA
ENSG00000275978.1	misc_RNA	miscRNA
ENSG00000266431.1	miRNA	miRNA
ENSG00000236754.5	lncRNA	lncRNA
ENSG00000252312.1	misc_RNA	miscRNA
ENSG00000201376.1	snoRNA	snRNA/snoRNA
ENSG00000201820.1	misc_RNA	miscRNA
ENSG00000266740.1	miRNA	miRNA
ENSG00000243700.3	misc_RNA	srpRNA
ENSG00000252837.1	misc_RNA	miscRNA
ENSG00000263629.1	miRNA	miRNA
ENSG00000222985.1	snRNA	snRNA/snoRNA
ENSG00000131100.13	protein_coding	mRNA
ENSG00000207366.1	snRNA	snRNA/snoRNA
ENSG00000221060.1	snoRNA	snRNA/snoRNA
ENSG00000207444.1	snoRNA	snRNA/snoRNA
ENSG00000241487.3	misc_RNA	srpRNA
ENSG00000242330.3	misc_RNA	srpRNA
ENSG00000230846.1	lncRNA	lncRNA
ENSG00000276168.1	misc_RNA	srpRNA
ENSG00000271225.1	processed_pseudogene	Pseudogene
ENSG00000252919.1	misc_RNA	miscRNA
ENSG00000206588.1	snRNA	snRNA/snoRNA
ENSG00000224079.1	lncRNA	lncRNA
ENSG00000236316.2	unprocessed_pseudogene	Pseudogene
ENSG00000199739.1	snRNA	snRNA/snoRNA
ENSG00000235310.1	processed_pseudogene	Pseudogene
ENSG00000276782.1	misc_RNA	miscRNA
ENSG00000200860.1	misc_RNA	miscRNA
ENSG00000236849.6	lncRNA	lncRNA
ENSG00000233082.1	lncRNA	lncRNA
ENSG00000201351.1	misc_RNA	miscRNA
ENSG00000283519.1	snRNA	snRNA/snoRNA
ENSG00000236708.1	lncRNA	lncRNA
ENSG00000207781.1	miRNA	miRNA
ENSG00000251895.1	snRNA	snRNA/snoRNA
ENSG00000286874.1	lncRNA	lncRNA
ENSG00000238561.1	snRNA	snRNA/snoRNA
ENSG00000278035.1	lncRNA	lncRNA
ENSG00000283944.1	miRNA	miRNA
ENSG00000287541.1	transcribed_unprocessed_pseudogene	Pseudogene
ENSG00000252839.1	snRNA	snRNA/snoRNA
ENSG00000101335.10	protein_coding	mRNA
ENSG00000252644.1	snRNA	snRNA/snoRNA
ENSG00000164853.9	protein_coding	mRNA
ENSG00000221102.1	snoRNA	snRNA/snoRNA
ENSG00000201027.1	misc_RNA	miscRNA
ENSG00000252655.1	misc_RNA	miscRNA
ENSG00000200312.1	misc_RNA	miscRNA
ENSG00000252783.1	snRNA	snRNA/snoRNA
ENSG00000252481.1	scaRNA	Other small RNAs
ENSG00000200298.1	misc_RNA	miscRNA
ENSG00000233703.1	processed_pseudogene	Pseudogene
ENSG00000202306.1	misc_RNA	miscRNA
ENSG00000156755.10	IG_V_pseudogene	Pseudogene
ENSG00000285958.1	lncRNA	lncRNA
ENSG00000252720.1	snRNA	snRNA/snoRNA
ENSG00000277826.1	misc_RNA	miscRNA
ENSG00000231964.1	lncRNA	lncRNA
ENSG00000243976.2	misc_RNA	srpRNA
ENSG00000213694.6	protein_coding	mRNA
ENSG00000283840.1	miRNA	miRNA
ENSG00000165197.5	protein_coding	mRNA
ENSG00000239857.7	protein_coding	mRNA
ENSG00000206969.1	snRNA	snRNA/snoRNA
ENSG00000241757.3	misc_RNA	srpRNA
ENSG00000202459.1	misc_RNA	miscRNA
ENSG00000222761.1	snRNA	snRNA/snoRNA
ENSG00000222276.1	snRNA	snRNA/snoRNA
ENSG00000198984.1	miRNA	miRNA
ENSG00000199836.1	snRNA	snRNA/snoRNA
ENSG00000240457.3	misc_RNA	srpRNA
ENSG00000207208.1	snRNA	snRNA/snoRNA
ENSG00000207568.1	miRNA	miRNA
ENSG00000266015.1	miRNA	miRNA
ENSG00000272439.1	snRNA	snRNA/snoRNA
ENSG00000060339.14	protein_coding	mRNA
ENSG00000200506.1	misc_RNA	miscRNA
ENSG00000283857.1	miRNA	miRNA
ENSG00000283165.1	miRNA	miRNA
ENSG00000242894.3	misc_RNA	srpRNA
ENSG00000073464.13	protein_coding	mRNA
ENSG00000265154.1	miRNA	miRNA
ENSG00000199082.1	miRNA	miRNA
ENSG00000239224.3	misc_RNA	srpRNA
ENSG00000212330.1	snRNA	snRNA/snoRNA
ENSG00000273986.1	misc_RNA	miscRNA
ENSG00000204711.9	protein_coding	mRNA
ENSG00000252369.1	snRNA	snRNA/snoRNA
ENSG00000275033.1	misc_RNA	miscRNA
ENSG00000277468.1	misc_RNA	miscRNA
ENSG00000211845.1	TR_J_gene	mRNA
ENSG00000118707.11	protein_coding	mRNA
ENSG00000211846.1	TR_J_gene	mRNA
ENSG00000211847.1	TR_J_gene	mRNA
ENSG00000211848.1	TR_J_gene	mRNA
ENSG00000211849.1	TR_J_gene	mRNA
ENSG00000211850.1	TR_J_gene	mRNA
ENSG00000278661.1	TR_J_gene	mRNA
ENSG00000276699.1	TR_J_gene	mRNA
ENSG00000211854.1	TR_J_gene	mRNA
ENSG00000211855.1	TR_J_gene	mRNA
ENSG00000259399.1	protein_coding	mRNA
ENSG00000211856.1	TR_J_gene	mRNA
ENSG00000211857.1	TR_J_gene	mRNA
ENSG00000270435.1	processed_pseudogene	Pseudogene
ENSG00000211858.1	TR_J_gene	mRNA
ENSG00000261795.1	lncRNA	lncRNA
ENSG00000284306.1	protein_coding	mRNA
ENSG00000283991.1	lncRNA	lncRNA
ENSG00000255323.6	lncRNA	lncRNA
ENSG00000211859.1	TR_J_gene	mRNA
ENSG00000235626.2	processed_pseudogene	Pseudogene
ENSG00000242111.1	transcribed_unitary_pseudogene	Pseudogene
ENSG00000211860.1	TR_J_gene	mRNA
ENSG00000164880.16	protein_coding	mRNA
ENSG00000101082.14	protein_coding	mRNA
ENSG00000211861.1	TR_J_gene	mRNA
ENSG00000177054.14	protein_coding	mRNA
ENSG00000131669.10	protein_coding	mRNA
ENSG00000211862.1	TR_J_gene	mRNA
ENSG00000211863.1	TR_J_gene	mRNA
ENSG00000211864.2	TR_J_gene	mRNA
ENSG00000211865.1	TR_J_gene	mRNA
ENSG00000211866.1	TR_J_gene	mRNA
ENSG00000211867.1	TR_J_gene	mRNA
ENSG00000211868.1	TR_J_gene	mRNA
ENSG00000211869.1	TR_J_gene	mRNA
ENSG00000211870.1	TR_J_gene	mRNA
ENSG00000227688.2	unprocessed_pseudogene	Pseudogene
ENSG00000211871.1	TR_J_gene	mRNA
ENSG00000202255.1	misc_RNA	miscRNA
ENSG00000211872.1	TR_J_gene	mRNA
ENSG00000125901.6	protein_coding	mRNA
ENSG00000211873.1	TR_J_gene	mRNA
ENSG00000227068.1	lncRNA	lncRNA
ENSG00000211875.1	TR_J_gene	mRNA
ENSG00000165244.7	protein_coding	mRNA
ENSG00000211876.1	TR_J_gene	mRNA
ENSG00000101405.3	protein_coding	mRNA
ENSG00000211877.1	TR_J_gene	mRNA
ENSG00000211878.1	TR_J_gene	mRNA
ENSG00000099968.18	protein_coding	mRNA
ENSG00000211879.1	TR_J_gene	mRNA
ENSG00000236519.2	lncRNA	lncRNA
ENSG00000211880.1	TR_J_gene	mRNA
ENSG00000101200.5	protein_coding	mRNA
ENSG00000231137.1	processed_pseudogene	Pseudogene
ENSG00000270071.4	lncRNA	lncRNA
ENSG00000211881.1	TR_J_pseudogene	Pseudogene
ENSG00000148158.17	protein_coding	mRNA
ENSG00000258590.5	transcribed_unprocessed_pseudogene	Pseudogene
ENSG00000211882.1	TR_J_gene	mRNA
ENSG00000211883.1	TR_J_gene	mRNA
ENSG00000205622.12	lncRNA	lncRNA
ENSG00000211884.1	TR_J_gene	mRNA
ENSG00000211885.1	TR_J_gene	mRNA
ENSG00000285811.1	lncRNA	lncRNA
ENSG00000259383.1	lncRNA	lncRNA
ENSG00000263905.2	misc_RNA	srpRNA
ENSG00000211886.1	TR_J_gene	mRNA
ENSG00000235958.5	lncRNA	lncRNA
ENSG00000259098.1	processed_pseudogene	Pseudogene
ENSG00000226370.1	lncRNA	lncRNA
ENSG00000211887.2	TR_J_gene	mRNA
ENSG00000259769.1	processed_pseudogene	Pseudogene
ENSG00000211888.2	TR_J_gene	mRNA
ENSG00000259152.1	lncRNA	lncRNA
ENSG00000234019.1	lncRNA	lncRNA
ENSG00000185019.17	protein_coding	mRNA
ENSG00000286884.1	lncRNA	lncRNA
ENSG00000277734.8	TR_C_gene	mRNA
ENSG00000232593.7	protein_coding	mRNA
ENSG00000235601.1	lncRNA	lncRNA
ENSG00000214265.11	protein_coding	mRNA
ENSG00000278382.1	processed_pseudogene	Pseudogene
ENSG00000259054.1	lncRNA	lncRNA
ENSG00000259953.2	lncRNA	lncRNA
ENSG00000235224.1	processed_pseudogene	Pseudogene
ENSG00000129562.11	protein_coding	mRNA
ENSG00000231340.1	processed_pseudogene	Pseudogene
ENSG00000258771.1	processed_pseudogene	Pseudogene
ENSG00000227329.2	processed_pseudogene	Pseudogene
ENSG00000175198.17	protein_coding	mRNA
ENSG00000276575.1	miRNA	miRNA
ENSG00000238197.7	lncRNA	lncRNA
ENSG00000271336.1	IG_D_gene	mRNA
ENSG00000277474.1	miRNA	miRNA
ENSG00000235262.1	lncRNA	lncRNA
ENSG00000259698.1	unprocessed_pseudogene	Pseudogene
ENSG00000287559.1	lncRNA	lncRNA
ENSG00000226299.2	processed_pseudogene	Pseudogene
ENSG00000207408.1	misc_RNA	miscRNA
ENSG00000236571.1	processed_pseudogene	Pseudogene
ENSG00000278541.1	processed_pseudogene	Pseudogene
ENSG00000172197.11	protein_coding	mRNA
ENSG00000241269.1	lncRNA	lncRNA
ENSG00000234413.1	processed_pseudogene	Pseudogene
ENSG00000279445.2	unprocessed_pseudogene	Pseudogene
ENSG00000278204.1	miRNA	miRNA
ENSG00000232581.1	lncRNA	lncRNA
ENSG00000270961.1	IG_D_gene	mRNA
ENSG00000158423.17	protein_coding	mRNA
ENSG00000197969.14	protein_coding	mRNA
ENSG00000157927.17	protein_coding	mRNA
ENSG00000259425.5	transcribed_unprocessed_pseudogene	Pseudogene
ENSG00000275552.1	lncRNA	lncRNA
ENSG00000254542.1	lncRNA	lncRNA
ENSG00000198171.13	protein_coding	mRNA
ENSG00000203498.3	lncRNA	lncRNA
ENSG00000235888.4	lncRNA	lncRNA
ENSG00000242061.1	processed_pseudogene	Pseudogene
ENSG00000149050.10	protein_coding	mRNA
ENSG00000007944.15	protein_coding	mRNA
ENSG00000258458.8	lncRNA	lncRNA
ENSG00000258712.2	processed_pseudogene	Pseudogene
ENSG00000258916.2	unprocessed_pseudogene	Pseudogene
ENSG00000287922.1	lncRNA	lncRNA
ENSG00000278932.5	lncRNA	lncRNA
ENSG00000182974.3	protein_coding	mRNA
ENSG00000235213.1	unprocessed_pseudogene	Pseudogene
ENSG00000258823.1	transcribed_unprocessed_pseudogene	Pseudogene
ENSG00000233250.1	lncRNA	lncRNA
ENSG00000254583.1	processed_pseudogene	Pseudogene
ENSG00000235416.1	processed_pseudogene	Pseudogene
ENSG00000212302.1	snoRNA	snRNA/snoRNA
ENSG00000254456.6	lncRNA	lncRNA
ENSG00000259905.7	lncRNA	lncRNA
ENSG00000199422.1	misc_RNA	miscRNA
ENSG00000224942.1	processed_pseudogene	Pseudogene
ENSG00000275268.1	snRNA	snRNA/snoRNA
ENSG00000225758.1	processed_pseudogene	Pseudogene
ENSG00000155463.14	protein_coding	mRNA
ENSG00000134595.9	protein_coding	mRNA
ENSG00000255558.1	lncRNA	lncRNA
ENSG00000130829.18	protein_coding	mRNA
ENSG00000215182.8	protein_coding	mRNA
ENSG00000234127.9	protein_coding	mRNA
ENSG00000289538.1	lncRNA	lncRNA
ENSG00000227039.7	lncRNA	lncRNA
ENSG00000086232.13	protein_coding	mRNA
ENSG00000237793.3	processed_pseudogene	Pseudogene
ENSG00000244335.3	misc_RNA	srpRNA
ENSG00000125877.13	protein_coding	mRNA
ENSG00000130822.16	protein_coding	mRNA
ENSG00000255260.1	lncRNA	lncRNA
ENSG00000213785.3	processed_pseudogene	Pseudogene
ENSG00000287548.1	lncRNA	lncRNA
ENSG00000135378.4	protein_coding	mRNA
ENSG00000270480.1	processed_pseudogene	Pseudogene
ENSG00000171234.14	protein_coding	mRNA
ENSG00000240298.3	processed_pseudogene	Pseudogene
ENSG00000255075.1	processed_pseudogene	Pseudogene
ENSG00000170748.7	protein_coding	mRNA
ENSG00000213935.3	processed_pseudogene	Pseudogene
ENSG00000130856.17	protein_coding	mRNA
ENSG00000264757.1	miRNA	miRNA
ENSG00000240036.4	processed_pseudogene	Pseudogene
ENSG00000269220.1	lncRNA	lncRNA
ENSG00000156639.12	protein_coding	mRNA
ENSG00000225477.3	processed_pseudogene	Pseudogene
ENSG00000240454.1	processed_pseudogene	Pseudogene
ENSG00000178381.12	protein_coding	mRNA
ENSG00000255291.2	processed_pseudogene	Pseudogene
ENSG00000132259.13	protein_coding	mRNA
ENSG00000243156.9	protein_coding	mRNA
ENSG00000199716.1	misc_RNA	miscRNA
ENSG00000197324.9	protein_coding	mRNA
ENSG00000286960.1	lncRNA	lncRNA
ENSG00000134343.14	protein_coding	mRNA
ENSG00000258721.3	unprocessed_pseudogene	Pseudogene
ENSG00000287174.1	lncRNA	lncRNA
ENSG00000214254.3	processed_pseudogene	Pseudogene
ENSG00000285405.1	unprocessed_pseudogene	Pseudogene
ENSG00000014824.14	protein_coding	mRNA
ENSG00000282599.1	IG_D_gene	mRNA
ENSG00000272485.1	lncRNA	lncRNA
ENSG00000276172.1	transcribed_unprocessed_pseudogene	Pseudogene
ENSG00000229274.2	lncRNA	lncRNA
ENSG00000215124.2	processed_pseudogene	Pseudogene
ENSG00000231276.2	processed_pseudogene	Pseudogene
ENSG00000270505.1	IG_V_gene	mRNA
ENSG00000122512.16	protein_coding	mRNA
ENSG00000168477.19	protein_coding	mRNA
ENSG00000287482.1	lncRNA	lncRNA
ENSG00000223877.4	unprocessed_pseudogene	Pseudogene
ENSG00000261426.1	lncRNA	lncRNA
ENSG00000275363.1	unprocessed_pseudogene	Pseudogene
ENSG00000260780.1	lncRNA	lncRNA
ENSG00000139890.10	protein_coding	mRNA
ENSG00000277287.1	lncRNA	lncRNA
ENSG00000277505.1	unprocessed_pseudogene	Pseudogene
ENSG00000201294.1	snRNA	snRNA/snoRNA
ENSG00000284988.1	lncRNA	lncRNA
ENSG00000226632.1	processed_pseudogene	Pseudogene
ENSG00000201346.2	snoRNA	snRNA/snoRNA
ENSG00000259168.1	lncRNA	lncRNA
ENSG00000288577.1	lncRNA	lncRNA
ENSG00000274364.1	lncRNA	lncRNA
ENSG00000279408.3	protein_coding	mRNA
ENSG00000101898.6	protein_coding	mRNA
ENSG00000235313.1	lncRNA	lncRNA
ENSG00000230613.1	lncRNA	lncRNA
ENSG00000206187.4	lncRNA	lncRNA
ENSG00000278276.1	lncRNA	lncRNA
ENSG00000201770.1	snRNA	snRNA/snoRNA
ENSG00000125968.9	protein_coding	mRNA
ENSG00000100461.18	protein_coding	mRNA
ENSG00000264395.1	miRNA	miRNA
ENSG00000131055.5	protein_coding	mRNA
ENSG00000237161.4	processed_pseudogene	Pseudogene
ENSG00000277988.1	unprocessed_pseudogene	Pseudogene
ENSG00000235731.3	lncRNA	lncRNA
ENSG00000236559.1	lncRNA	lncRNA
ENSG00000281376.1	lncRNA	lncRNA
ENSG00000088325.16	protein_coding	mRNA
ENSG00000257647.1	lncRNA	lncRNA
ENSG00000275835.5	protein_coding	mRNA
ENSG00000249382.3	lncRNA	lncRNA
ENSG00000180613.11	protein_coding	mRNA
ENSG00000255370.1	processed_pseudogene	Pseudogene
ENSG00000271491.1	processed_pseudogene	Pseudogene
ENSG00000255351.1	lncRNA	lncRNA
ENSG00000254878.1	lncRNA	lncRNA
ENSG00000279013.1	TEC	Other RNA
ENSG00000230483.1	lncRNA	lncRNA
ENSG00000248926.1	processed_pseudogene	Pseudogene
ENSG00000251529.1	unprocessed_pseudogene	Pseudogene
ENSG00000110696.10	protein_coding	mRNA
ENSG00000187653.11	processed_pseudogene	Pseudogene
ENSG00000251212.1	processed_pseudogene	Pseudogene
ENSG00000268736.1	processed_pseudogene	Pseudogene
ENSG00000248725.3	processed_pseudogene	Pseudogene
ENSG00000287375.1	lncRNA	lncRNA
ENSG00000172955.17	protein_coding	mRNA
ENSG00000185825.17	protein_coding	mRNA
ENSG00000129170.10	protein_coding	mRNA
ENSG00000153339.15	protein_coding	mRNA
ENSG00000272732.1	lncRNA	lncRNA
ENSG00000155070.8	processed_pseudogene	Pseudogene
ENSG00000163440.12	protein_coding	mRNA
ENSG00000287665.1	lncRNA	lncRNA
ENSG00000226943.3	unprocessed_pseudogene	Pseudogene
ENSG00000164654.16	protein_coding	mRNA
ENSG00000249019.2	processed_pseudogene	Pseudogene
ENSG00000156140.10	protein_coding	mRNA
ENSG00000213525.3	processed_pseudogene	Pseudogene
ENSG00000223565.1	processed_pseudogene	Pseudogene
ENSG00000260400.1	lncRNA	lncRNA
ENSG00000255496.1	lncRNA	lncRNA
ENSG00000170743.17	protein_coding	mRNA
ENSG00000237149.5	lncRNA	lncRNA
ENSG00000239696.3	processed_pseudogene	Pseudogene
ENSG00000227719.1	lncRNA	lncRNA
ENSG00000250561.2	unprocessed_pseudogene	Pseudogene
ENSG00000226163.1	lncRNA	lncRNA
ENSG00000239715.1	lncRNA	lncRNA
ENSG00000227271.1	processed_pseudogene	Pseudogene
ENSG00000279359.1	TEC	Other RNA
ENSG00000224593.1	transcribed_processed_pseudogene	Pseudogene
ENSG00000232950.1	processed_pseudogene	Pseudogene
ENSG00000101986.12	protein_coding	mRNA
ENSG00000238258.1	lncRNA	lncRNA
ENSG00000242611.2	lncRNA	lncRNA
ENSG00000229543.1	lncRNA	lncRNA
ENSG00000240859.3	lncRNA	lncRNA
ENSG00000254622.1	lncRNA	lncRNA
ENSG00000204049.1	lncRNA	lncRNA
ENSG00000287404.1	lncRNA	lncRNA
ENSG00000231082.1	lncRNA	lncRNA
ENSG00000220586.2	transcribed_processed_pseudogene	Pseudogene
ENSG00000255175.6	lncRNA	lncRNA
ENSG00000261076.1	lncRNA	lncRNA
ENSG00000230801.1	processed_pseudogene	Pseudogene
ENSG00000122952.17	protein_coding	mRNA
ENSG00000242474.3	lncRNA	lncRNA
ENSG00000101306.11	protein_coding	mRNA
ENSG00000255300.6	lncRNA	lncRNA
ENSG00000124721.18	protein_coding	mRNA
ENSG00000255179.1	lncRNA	lncRNA
ENSG00000232725.1	lncRNA	lncRNA
ENSG00000255018.1	processed_pseudogene	Pseudogene
ENSG00000286626.1	lncRNA	lncRNA
ENSG00000238149.1	processed_pseudogene	Pseudogene
ENSG00000260739.1	lncRNA	lncRNA
ENSG00000198753.12	protein_coding	mRNA
ENSG00000254598.3	protein_coding	mRNA
ENSG00000244167.1	processed_pseudogene	Pseudogene
ENSG00000259443.1	lncRNA	lncRNA
ENSG00000255388.6	lncRNA	lncRNA
ENSG00000271077.1	processed_pseudogene	Pseudogene
ENSG00000188365.3	lncRNA	lncRNA
ENSG00000281179.1	IG_V_gene	mRNA
ENSG00000225146.1	lncRNA	lncRNA
ENSG00000258732.1	unprocessed_pseudogene	Pseudogene
ENSG00000106511.6	protein_coding	mRNA
ENSG00000277561.5	transcribed_unprocessed_pseudogene	Pseudogene
ENSG00000255454.1	processed_pseudogene	Pseudogene
ENSG00000255029.2	lncRNA	lncRNA
ENSG00000164038.16	protein_coding	mRNA
ENSG00000228901.3	processed_pseudogene	Pseudogene
ENSG00000228808.1	processed_pseudogene	Pseudogene
ENSG00000254540.1	lncRNA	lncRNA
ENSG00000183161.6	protein_coding	mRNA
ENSG00000285621.1	lncRNA	lncRNA
ENSG00000283117.1	lncRNA	lncRNA
ENSG00000286521.1	lncRNA	lncRNA
ENSG00000272745.1	lncRNA	lncRNA
ENSG00000254418.1	lncRNA	lncRNA
ENSG00000229091.3	processed_pseudogene	Pseudogene
ENSG00000234854.1	lncRNA	lncRNA
ENSG00000254784.1	processed_pseudogene	Pseudogene
ENSG00000167333.13	protein_coding	mRNA
ENSG00000177706.9	protein_coding	mRNA
ENSG00000223404.3	lncRNA	lncRNA
ENSG00000259025.1	processed_pseudogene	Pseudogene
ENSG00000285472.1	protein_coding	mRNA
ENSG00000287345.1	lncRNA	lncRNA
ENSG00000278552.1	unprocessed_pseudogene	Pseudogene
ENSG00000126216.15	protein_coding	mRNA
ENSG00000179772.8	protein_coding	mRNA
ENSG00000287122.1	lncRNA	lncRNA
ENSG00000281347.3	transcribed_unprocessed_pseudogene	Pseudogene
ENSG00000171552.14	protein_coding	mRNA
ENSG00000270002.1	lncRNA	lncRNA
ENSG00000258767.1	processed_pseudogene	Pseudogene
ENSG00000233258.1	lncRNA	lncRNA
ENSG00000260986.1	lncRNA	lncRNA
ENSG00000270352.1	processed_pseudogene	Pseudogene
ENSG00000164916.11	protein_coding	mRNA
ENSG00000281113.1	lncRNA	lncRNA
ENSG00000234942.3	lncRNA	lncRNA
ENSG00000246225.7	lncRNA	lncRNA
ENSG00000280703.1	lncRNA	lncRNA
ENSG00000259324.2	unprocessed_pseudogene	Pseudogene
ENSG00000184923.12	protein_coding	mRNA
ENSG00000278263.2	IG_V_gene	mRNA
ENSG00000286275.1	lncRNA	lncRNA
ENSG00000254516.1	lncRNA	lncRNA
ENSG00000254594.5	lncRNA	lncRNA
ENSG00000273976.2	protein_coding	mRNA
ENSG00000146540.15	protein_coding	mRNA
ENSG00000152219.5	protein_coding	mRNA
ENSG00000101752.12	protein_coding	mRNA
ENSG00000254577.1	lncRNA	lncRNA
ENSG00000254816.1	processed_pseudogene	Pseudogene
ENSG00000233871.2	lncRNA	lncRNA
ENSG00000255281.1	processed_pseudogene	Pseudogene
ENSG00000269256.1	lncRNA	lncRNA
ENSG00000259150.6	lncRNA	lncRNA
ENSG00000255308.1	lncRNA	lncRNA
ENSG00000283405.2	lncRNA	lncRNA
ENSG00000184343.11	protein_coding	mRNA
ENSG00000148655.15	protein_coding	mRNA
ENSG00000235065.1	processed_pseudogene	Pseudogene
ENSG00000129158.11	protein_coding	mRNA
ENSG00000088970.16	protein_coding	mRNA
ENSG00000224218.1	lncRNA	lncRNA
ENSG00000250169.1	processed_pseudogene	Pseudogene
ENSG00000250426.2	transcribed_processed_pseudogene	Pseudogene
ENSG00000251219.2	lncRNA	lncRNA
ENSG00000173011.12	protein_coding	mRNA
ENSG00000136295.15	protein_coding	mRNA
ENSG00000234382.2	unprocessed_pseudogene	Pseudogene
ENSG00000272767.1	lncRNA	lncRNA
ENSG00000237267.1	lncRNA	lncRNA
ENSG00000250696.5	lncRNA	lncRNA
ENSG00000213731.2	processed_pseudogene	Pseudogene
ENSG00000150636.17	protein_coding	mRNA
ENSG00000271710.1	processed_pseudogene	Pseudogene
ENSG00000280166.1	TEC	Other RNA
ENSG00000286490.1	lncRNA	lncRNA
ENSG00000250775.2	lncRNA	lncRNA
ENSG00000148459.16	protein_coding	mRNA
ENSG00000270824.1	IG_D_gene	mRNA
ENSG00000258853.1	lncRNA	lncRNA
ENSG00000241103.1	processed_pseudogene	Pseudogene
ENSG00000250815.1	processed_pseudogene	Pseudogene
ENSG00000258707.2	processed_pseudogene	Pseudogene
ENSG00000259435.3	transcribed_unprocessed_pseudogene	Pseudogene
ENSG00000248447.2	processed_pseudogene	Pseudogene
ENSG00000241061.3	processed_pseudogene	Pseudogene
ENSG00000283524.2	unprocessed_pseudogene	Pseudogene
ENSG00000152208.13	protein_coding	mRNA
ENSG00000258710.8	lncRNA	lncRNA
ENSG00000165512.5	protein_coding	mRNA
ENSG00000235931.2	lncRNA	lncRNA
ENSG00000257950.3	protein_coding	mRNA
ENSG00000093100.13	lncRNA	lncRNA
ENSG00000286990.1	lncRNA	lncRNA
ENSG00000122359.18	protein_coding	mRNA
ENSG00000207780.1	miRNA	miRNA
ENSG00000235445.1	lncRNA	lncRNA
ENSG00000234913.1	lncRNA	lncRNA
ENSG00000237446.1	processed_pseudogene	Pseudogene
ENSG00000154040.21	protein_coding	mRNA
ENSG00000141258.13	protein_coding	mRNA
ENSG00000225335.3	lncRNA	lncRNA
ENSG00000236890.2	processed_pseudogene	Pseudogene
ENSG00000235617.1	unprocessed_pseudogene	Pseudogene
ENSG00000225225.1	processed_pseudogene	Pseudogene
ENSG00000212569.1	misc_RNA	miscRNA
ENSG00000286508.1	lncRNA	lncRNA
ENSG00000236712.1	processed_pseudogene	Pseudogene
ENSG00000286428.1	lncRNA	lncRNA
ENSG00000206841.1	snRNA	snRNA/snoRNA
ENSG00000225929.1	lncRNA	lncRNA
ENSG00000238113.7	lncRNA	lncRNA
ENSG00000236414.1	lncRNA	lncRNA
ENSG00000229618.3	lncRNA	lncRNA
ENSG00000100312.11	protein_coding	mRNA
ENSG00000180879.14	protein_coding	mRNA
ENSG00000278840.1	lncRNA	lncRNA
ENSG00000258463.1	processed_pseudogene	Pseudogene
ENSG00000271288.1	IG_V_pseudogene	Pseudogene
ENSG00000229338.1	processed_pseudogene	Pseudogene
ENSG00000259906.1	lncRNA	lncRNA
ENSG00000236896.1	lncRNA	lncRNA
ENSG00000260454.2	lncRNA	lncRNA
ENSG00000258594.1	lncRNA	lncRNA
ENSG00000229043.3	lncRNA	lncRNA
ENSG00000250922.1	processed_pseudogene	Pseudogene
ENSG00000259490.2	IG_V_gene	mRNA
ENSG00000248373.6	lncRNA	lncRNA
ENSG00000235518.2	lncRNA	lncRNA
ENSG00000287233.1	lncRNA	lncRNA
ENSG00000273509.1	unprocessed_pseudogene	Pseudogene
ENSG00000258970.1	lncRNA	lncRNA
ENSG00000270685.1	IG_V_pseudogene	Pseudogene
ENSG00000169116.11	protein_coding	mRNA
ENSG00000254499.1	lncRNA	lncRNA
ENSG00000215567.5	unprocessed_pseudogene	Pseudogene
ENSG00000261809.1	processed_pseudogene	Pseudogene
ENSG00000237054.9	lncRNA	lncRNA
ENSG00000199509.1	rRNA_pseudogene	Pseudogene
ENSG00000123975.5	protein_coding	mRNA
ENSG00000213683.4	processed_pseudogene	Pseudogene
ENSG00000228604.3	lncRNA	lncRNA
ENSG00000106305.10	protein_coding	mRNA
ENSG00000279735.2	TEC	Other RNA
ENSG00000231253.2	lncRNA	lncRNA
ENSG00000232712.6	lncRNA	lncRNA
ENSG00000286110.1	lncRNA	lncRNA
ENSG00000268803.1	unprocessed_pseudogene	Pseudogene
ENSG00000233817.1	lncRNA	lncRNA
ENSG00000228622.1	lncRNA	lncRNA
ENSG00000242793.1	processed_pseudogene	Pseudogene
ENSG00000226020.4	processed_pseudogene	Pseudogene
ENSG00000169836.5	protein_coding	mRNA
ENSG00000233632.1	processed_pseudogene	Pseudogene
ENSG00000285483.1	lncRNA	lncRNA
ENSG00000268531.3	lncRNA	lncRNA
ENSG00000230741.1	lncRNA	lncRNA
ENSG00000229830.1	processed_pseudogene	Pseudogene
ENSG00000258848.1	processed_pseudogene	Pseudogene
ENSG00000255145.3	lncRNA	lncRNA
ENSG00000266012.1	miRNA	miRNA
ENSG00000253007.2	snoRNA	snRNA/snoRNA
ENSG00000279595.1	TEC	Other RNA
ENSG00000281295.1	snoRNA	snRNA/snoRNA
ENSG00000232081.1	lncRNA	lncRNA
ENSG00000282268.1	IG_D_gene	mRNA
ENSG00000214535.3	processed_pseudogene	Pseudogene
ENSG00000259089.2	unprocessed_pseudogene	Pseudogene
ENSG00000276457.1	processed_pseudogene	Pseudogene
ENSG00000224973.6	lncRNA	lncRNA
ENSG00000226875.1	unprocessed_pseudogene	Pseudogene
ENSG00000287800.1	processed_pseudogene	Pseudogene
ENSG00000175676.15	transcribed_unprocessed_pseudogene	Pseudogene
ENSG00000275457.1	lncRNA	lncRNA
ENSG00000278068.1	processed_pseudogene	Pseudogene
ENSG00000100462.16	protein_coding	mRNA
ENSG00000212555.1	snRNA	snRNA/snoRNA
ENSG00000165072.10	protein_coding	mRNA
ENSG00000251175.5	lncRNA	lncRNA
ENSG00000125850.11	protein_coding	mRNA
ENSG00000272856.1	lncRNA	lncRNA
ENSG00000250467.1	lncRNA	lncRNA
ENSG00000232400.1	processed_pseudogene	Pseudogene
ENSG00000186577.14	protein_coding	mRNA
ENSG00000213851.3	processed_pseudogene	Pseudogene
ENSG00000184844.6	processed_pseudogene	Pseudogene
ENSG00000234718.7	transcribed_processed_pseudogene	Pseudogene
ENSG00000251059.6	lncRNA	lncRNA
ENSG00000163624.6	protein_coding	mRNA
ENSG00000270611.1	processed_pseudogene	Pseudogene
ENSG00000198910.14	protein_coding	mRNA
ENSG00000212232.1	snoRNA	snRNA/snoRNA
ENSG00000125871.14	protein_coding	mRNA
ENSG00000121691.7	protein_coding	mRNA
ENSG00000284500.3	lncRNA	lncRNA
ENSG00000164828.18	protein_coding	mRNA
ENSG00000223684.1	unprocessed_pseudogene	Pseudogene
ENSG00000119318.13	protein_coding	mRNA
ENSG00000218902.3	processed_pseudogene	Pseudogene
ENSG00000100416.15	protein_coding	mRNA
ENSG00000229262.1	lncRNA	lncRNA
ENSG00000227343.1	processed_pseudogene	Pseudogene
ENSG00000252597.1	snRNA	snRNA/snoRNA
ENSG00000207282.1	misc_RNA	miscRNA
ENSG00000232943.1	processed_pseudogene	Pseudogene
ENSG00000260959.1	lncRNA	lncRNA
ENSG00000266720.2	misc_RNA	srpRNA
ENSG00000252635.1	snRNA	snRNA/snoRNA
ENSG00000258797.2	unprocessed_pseudogene	Pseudogene
ENSG00000196472.4	transcribed_unprocessed_pseudogene	Pseudogene
ENSG00000287954.1	lncRNA	lncRNA
ENSG00000279639.2	unprocessed_pseudogene	Pseudogene
ENSG00000270228.1	processed_pseudogene	Pseudogene
ENSG00000230010.2	lncRNA	lncRNA
ENSG00000274499.1	transcribed_processed_pseudogene	Pseudogene
ENSG00000249649.1	processed_pseudogene	Pseudogene
ENSG00000277322.1	protein_coding	mRNA
ENSG00000250740.1	lncRNA	lncRNA
ENSG00000199719.1	misc_RNA	miscRNA
ENSG00000250651.1	processed_pseudogene	Pseudogene
ENSG00000237259.1	lncRNA	lncRNA
ENSG00000268209.1	unprocessed_pseudogene	Pseudogene
ENSG00000237282.3	lncRNA	lncRNA
ENSG00000258624.1	processed_pseudogene	Pseudogene
ENSG00000248831.2	processed_pseudogene	Pseudogene
ENSG00000236797.1	transcribed_processed_pseudogene	Pseudogene
ENSG00000286664.1	lncRNA	lncRNA
ENSG00000232838.4	protein_coding	mRNA
ENSG00000272692.2	lncRNA	lncRNA
ENSG00000173966.7	processed_pseudogene	Pseudogene
ENSG00000271440.1	processed_pseudogene	Pseudogene
ENSG00000279502.1	TEC	Other RNA
ENSG00000228053.1	processed_pseudogene	Pseudogene
ENSG00000186297.12	protein_coding	mRNA
ENSG00000225988.1	lncRNA	lncRNA
ENSG00000124784.9	protein_coding	mRNA
ENSG00000153064.12	protein_coding	mRNA
ENSG00000106785.15	protein_coding	mRNA
ENSG00000125869.10	protein_coding	mRNA
ENSG00000151150.22	protein_coding	mRNA
ENSG00000255401.1	unprocessed_pseudogene	Pseudogene
ENSG00000255293.1	processed_pseudogene	Pseudogene
ENSG00000255270.1	lncRNA	lncRNA
ENSG00000262884.1	lncRNA	lncRNA
ENSG00000286740.1	lncRNA	lncRNA
ENSG00000232738.1	lncRNA	lncRNA
ENSG00000149100.13	protein_coding	mRNA
ENSG00000286470.1	lncRNA	lncRNA
ENSG00000185722.18	protein_coding	mRNA
ENSG00000275026.1	transcribed_processed_pseudogene	Pseudogene
ENSG00000125818.18	protein_coding	mRNA
ENSG00000169155.10	protein_coding	mRNA
ENSG00000228478.1	lncRNA	lncRNA
ENSG00000124772.12	protein_coding	mRNA
ENSG00000232486.1	processed_pseudogene	Pseudogene
ENSG00000214761.3	processed_pseudogene	Pseudogene
ENSG00000270412.1	lncRNA	lncRNA
ENSG00000235832.2	processed_pseudogene	Pseudogene
ENSG00000236862.1	processed_pseudogene	Pseudogene
ENSG00000182021.10	transcribed_unprocessed_pseudogene	Pseudogene
ENSG00000187866.10	protein_coding	mRNA
ENSG00000284977.2	lncRNA	lncRNA
ENSG00000166478.10	protein_coding	mRNA
ENSG00000215388.3	processed_pseudogene	Pseudogene
ENSG00000274269.1	lncRNA	lncRNA
ENSG00000204446.4	lncRNA	lncRNA
ENSG00000101298.15	protein_coding	mRNA
ENSG00000276894.1	processed_pseudogene	Pseudogene
ENSG00000225360.1	processed_pseudogene	Pseudogene
ENSG00000225626.4	lncRNA	lncRNA
ENSG00000258420.1	processed_pseudogene	Pseudogene
ENSG00000242088.1	processed_pseudogene	Pseudogene
ENSG00000053747.17	protein_coding	mRNA
ENSG00000213711.3	processed_pseudogene	Pseudogene
ENSG00000236567.2	processed_pseudogene	Pseudogene
ENSG00000286243.1	processed_pseudogene	Pseudogene
ENSG00000136944.19	protein_coding	mRNA
ENSG00000164530.15	protein_coding	mRNA
ENSG00000224078.15	lncRNA	lncRNA
ENSG00000125775.15	protein_coding	mRNA
ENSG00000112164.6	protein_coding	mRNA
ENSG00000091640.8	protein_coding	mRNA
ENSG00000096433.11	protein_coding	mRNA
ENSG00000288271.1	lncRNA	lncRNA
ENSG00000229009.7	transcribed_unprocessed_pseudogene	Pseudogene
ENSG00000231293.1	processed_pseudogene	Pseudogene
ENSG00000095380.11	protein_coding	mRNA
ENSG00000138722.10	protein_coding	mRNA
ENSG00000274322.1	protein_coding	mRNA
ENSG00000225239.1	processed_pseudogene	Pseudogene
ENSG00000280162.1	TEC	Other RNA
ENSG00000282936.2	protein_coding	mRNA
ENSG00000286284.1	lncRNA	lncRNA
ENSG00000229728.1	lncRNA	lncRNA
ENSG00000284436.1	miRNA	miRNA
ENSG00000276809.1	lncRNA	lncRNA
ENSG00000278077.1	processed_pseudogene	Pseudogene
ENSG00000196209.13	protein_coding	mRNA
ENSG00000237770.2	unprocessed_pseudogene	Pseudogene
ENSG00000074755.15	protein_coding	mRNA
ENSG00000227449.8	transcribed_unprocessed_pseudogene	Pseudogene
ENSG00000226977.1	processed_pseudogene	Pseudogene
ENSG00000271437.1	processed_pseudogene	Pseudogene
ENSG00000229303.1	processed_pseudogene	Pseudogene
ENSG00000250858.1	processed_pseudogene	Pseudogene
ENSG00000196730.13	protein_coding	mRNA
ENSG00000230371.1	processed_pseudogene	Pseudogene
ENSG00000230634.1	processed_pseudogene	Pseudogene
ENSG00000251571.1	processed_pseudogene	Pseudogene
ENSG00000272304.1	lncRNA	lncRNA
ENSG00000234869.1	lncRNA	lncRNA
ENSG00000287018.1	lncRNA	lncRNA
ENSG00000286147.1	lncRNA	lncRNA
ENSG00000075240.17	protein_coding	mRNA
ENSG00000185974.7	protein_coding	mRNA
ENSG00000138678.11	protein_coding	mRNA
ENSG00000284987.1	protein_coding	mRNA
ENSG00000242324.1	unprocessed_pseudogene	Pseudogene
ENSG00000252103.1	snRNA	snRNA/snoRNA
ENSG00000273769.5	lncRNA	lncRNA
ENSG00000125900.13	protein_coding	mRNA
ENSG00000089820.16	protein_coding	mRNA
ENSG00000271523.1	processed_pseudogene	Pseudogene
ENSG00000228438.1	processed_pseudogene	Pseudogene
ENSG00000276385.1	processed_pseudogene	Pseudogene
ENSG00000275222.1	misc_RNA	miscRNA
ENSG00000124104.19	protein_coding	mRNA
ENSG00000276740.1	lncRNA	lncRNA
ENSG00000248640.1	processed_pseudogene	Pseudogene
ENSG00000139797.8	protein_coding	mRNA
ENSG00000250735.5	lncRNA	lncRNA
ENSG00000249257.1	processed_pseudogene	Pseudogene
ENSG00000249392.1	lncRNA	lncRNA
ENSG00000232073.1	lncRNA	lncRNA
ENSG00000263923.1	lncRNA	lncRNA
ENSG00000273082.1	lncRNA	lncRNA
ENSG00000204398.5	lncRNA	lncRNA
ENSG00000075275.18	protein_coding	mRNA
ENSG00000174796.12	protein_coding	mRNA
ENSG00000286906.1	lncRNA	lncRNA
ENSG00000229938.1	lncRNA	lncRNA
ENSG00000152193.8	protein_coding	mRNA
ENSG00000226323.1	lncRNA	lncRNA
ENSG00000146576.13	protein_coding	mRNA
ENSG00000215881.3	lncRNA	lncRNA
ENSG00000236242.1	lncRNA	lncRNA
ENSG00000283828.1	lncRNA	lncRNA
ENSG00000269189.1	lncRNA	lncRNA
ENSG00000261446.4	lncRNA	lncRNA
ENSG00000101473.17	protein_coding	mRNA
ENSG00000167193.8	protein_coding	mRNA
ENSG00000111859.17	protein_coding	mRNA
ENSG00000109220.11	protein_coding	mRNA
ENSG00000106012.18	protein_coding	mRNA
ENSG00000255347.1	processed_pseudogene	Pseudogene
ENSG00000275216.2	lncRNA	lncRNA
ENSG00000281880.2	lncRNA	lncRNA
ENSG00000132359.15	protein_coding	mRNA
ENSG00000225579.2	lncRNA	lncRNA
ENSG00000250223.1	lncRNA	lncRNA
ENSG00000145354.12	protein_coding	mRNA
ENSG00000241255.1	processed_pseudogene	Pseudogene
ENSG00000255117.6	lncRNA	lncRNA
ENSG00000227590.2	processed_pseudogene	Pseudogene
ENSG00000269599.1	lncRNA	lncRNA
ENSG00000230156.3	lncRNA	lncRNA
ENSG00000238184.1	lncRNA	lncRNA
ENSG00000251149.1	processed_pseudogene	Pseudogene
ENSG00000254564.1	processed_pseudogene	Pseudogene
ENSG00000254934.5	lncRNA	lncRNA
ENSG00000164032.12	protein_coding	mRNA
ENSG00000109851.7	protein_coding	mRNA
ENSG00000235472.1	processed_pseudogene	Pseudogene
ENSG00000260385.1	lncRNA	lncRNA
ENSG00000227848.1	lncRNA	lncRNA
ENSG00000227247.1	processed_pseudogene	Pseudogene
ENSG00000110422.12	protein_coding	mRNA
ENSG00000100092.24	protein_coding	mRNA
ENSG00000096063.16	protein_coding	mRNA
ENSG00000126218.12	protein_coding	mRNA
ENSG00000248583.1	unprocessed_pseudogene	Pseudogene
ENSG00000251087.3	unprocessed_pseudogene	Pseudogene
ENSG00000277051.1	misc_RNA	miscRNA
ENSG00000132801.7	protein_coding	mRNA
ENSG00000248627.1	lncRNA	lncRNA
ENSG00000271984.1	lncRNA	lncRNA
ENSG00000169288.18	protein_coding	mRNA
ENSG00000100979.15	protein_coding	mRNA
ENSG00000257285.6	lncRNA	lncRNA
ENSG00000259132.1	protein_coding	mRNA
ENSG00000129474.16	protein_coding	mRNA
ENSG00000145348.17	protein_coding	mRNA
ENSG00000227495.1	lncRNA	lncRNA
ENSG00000072849.11	protein_coding	mRNA
ENSG00000258457.5	lncRNA	lncRNA
ENSG00000285796.1	lncRNA	lncRNA
ENSG00000100982.12	protein_coding	mRNA
ENSG00000102030.16	protein_coding	mRNA
ENSG00000100802.15	protein_coding	mRNA
ENSG00000255092.1	lncRNA	lncRNA
ENSG00000255525.1	lncRNA	lncRNA
ENSG00000100401.20	protein_coding	mRNA
ENSG00000129151.9	protein_coding	mRNA
ENSG00000198026.8	protein_coding	mRNA
ENSG00000235879.1	processed_pseudogene	Pseudogene
ENSG00000271492.1	processed_pseudogene	Pseudogene
ENSG00000274363.1	lncRNA	lncRNA
ENSG00000197991.11	protein_coding	mRNA
ENSG00000280136.2	lncRNA	lncRNA
ENSG00000224351.2	processed_pseudogene	Pseudogene
ENSG00000241525.4	lncRNA	lncRNA
ENSG00000179399.15	protein_coding	mRNA
ENSG00000219273.1	processed_pseudogene	Pseudogene
ENSG00000167858.13	protein_coding	mRNA
ENSG00000284823.1	lncRNA	lncRNA
ENSG00000249346.7	lncRNA	lncRNA
ENSG00000287227.1	lncRNA	lncRNA
ENSG00000285658.1	lncRNA	lncRNA
ENSG00000187398.12	protein_coding	mRNA
ENSG00000235525.1	processed_pseudogene	Pseudogene
ENSG00000100985.7	protein_coding	mRNA
ENSG00000247925.2	lncRNA	lncRNA
ENSG00000285257.1	unprocessed_pseudogene	Pseudogene
ENSG00000233848.1	lncRNA	lncRNA
ENSG00000122378.14	protein_coding	mRNA
ENSG00000124574.15	protein_coding	mRNA
ENSG00000204044.6	lncRNA	lncRNA
ENSG00000276269.1	lncRNA	lncRNA
ENSG00000232494.1	lncRNA	lncRNA
ENSG00000204193.11	protein_coding	mRNA
ENSG00000238241.2	transcribed_unprocessed_pseudogene	Pseudogene
ENSG00000088832.18	protein_coding	mRNA
ENSG00000223383.1	processed_pseudogene	Pseudogene
ENSG00000108523.16	protein_coding	mRNA
ENSG00000279702.1	TEC	Other RNA
ENSG00000285643.1	lncRNA	lncRNA
ENSG00000270444.1	processed_pseudogene	Pseudogene
ENSG00000166689.16	protein_coding	mRNA
ENSG00000270496.1	processed_pseudogene	Pseudogene
ENSG00000122042.10	protein_coding	mRNA
ENSG00000288575.1	lncRNA	lncRNA
ENSG00000244081.1	unprocessed_pseudogene	Pseudogene
ENSG00000238251.2	processed_pseudogene	Pseudogene
ENSG00000179058.7	protein_coding	mRNA
ENSG00000102032.13	protein_coding	mRNA
ENSG00000213558.3	processed_pseudogene	Pseudogene
ENSG00000136925.15	protein_coding	mRNA
ENSG00000230962.2	lncRNA	lncRNA
ENSG00000229918.1	lncRNA	lncRNA
ENSG00000148584.15	protein_coding	mRNA
ENSG00000225116.1	processed_pseudogene	Pseudogene
ENSG00000285771.1	lncRNA	lncRNA
ENSG00000126217.21	protein_coding	mRNA
ENSG00000088836.14	protein_coding	mRNA
ENSG00000112053.14	protein_coding	mRNA
ENSG00000280129.1	TEC	Other RNA
ENSG00000078725.13	protein_coding	mRNA
ENSG00000100804.19	protein_coding	mRNA
ENSG00000172534.14	protein_coding	mRNA
ENSG00000214998.2	processed_pseudogene	Pseudogene
ENSG00000254819.2	lncRNA	lncRNA
ENSG00000273151.1	lncRNA	lncRNA
ENSG00000213977.8	protein_coding	mRNA
ENSG00000135387.21	protein_coding	mRNA
ENSG00000003147.19	protein_coding	mRNA
ENSG00000262818.1	processed_pseudogene	Pseudogene
ENSG00000270432.1	unprocessed_pseudogene	Pseudogene
ENSG00000262294.1	lncRNA	lncRNA
ENSG00000015475.19	protein_coding	mRNA
ENSG00000279656.1	TEC	Other RNA
ENSG00000222028.5	protein_coding	mRNA
ENSG00000187984.13	transcribed_unprocessed_pseudogene	Pseudogene
ENSG00000248242.1	lncRNA	lncRNA
ENSG00000249264.1	processed_pseudogene	Pseudogene
ENSG00000129195.16	protein_coding	mRNA
ENSG00000179933.6	protein_coding	mRNA
ENSG00000138801.9	protein_coding	mRNA
ENSG00000283654.3	protein_coding	mRNA
ENSG00000240131.1	processed_pseudogene	Pseudogene
ENSG00000148123.15	protein_coding	mRNA
ENSG00000215271.9	protein_coding	mRNA
ENSG00000235802.1	lncRNA	lncRNA
ENSG00000177854.8	protein_coding	mRNA
ENSG00000270433.1	transcribed_unprocessed_pseudogene	Pseudogene
ENSG00000265176.1	miRNA	miRNA
ENSG00000235194.9	protein_coding	mRNA
ENSG00000283694.1	miRNA	miRNA
ENSG00000184216.14	protein_coding	mRNA
ENSG00000236783.1	processed_pseudogene	Pseudogene
ENSG00000235819.2	lncRNA	lncRNA
ENSG00000136937.13	protein_coding	mRNA
ENSG00000196388.8	protein_coding	mRNA
ENSG00000100842.13	protein_coding	mRNA
ENSG00000278736.1	processed_pseudogene	Pseudogene
ENSG00000270695.1	processed_pseudogene	Pseudogene
ENSG00000205653.2	lncRNA	lncRNA
ENSG00000271530.1	processed_pseudogene	Pseudogene
ENSG00000251636.1	lncRNA	lncRNA
ENSG00000249891.2	processed_pseudogene	Pseudogene
ENSG00000270842.1	processed_pseudogene	Pseudogene
ENSG00000270800.3	protein_coding	mRNA
ENSG00000249239.2	processed_pseudogene	Pseudogene
ENSG00000282278.1	protein_coding	mRNA
ENSG00000229565.2	lncRNA	lncRNA
ENSG00000259018.1	lncRNA	lncRNA
ENSG00000250920.3	lncRNA	lncRNA
ENSG00000166090.8	protein_coding	mRNA
ENSG00000275223.1	lncRNA	lncRNA
ENSG00000069998.12	protein_coding	mRNA
ENSG00000251170.6	lncRNA	lncRNA
ENSG00000125967.17	protein_coding	mRNA
ENSG00000166091.21	protein_coding	mRNA
ENSG00000251588.2	processed_pseudogene	Pseudogene
ENSG00000108559.12	protein_coding	mRNA
ENSG00000286445.1	lncRNA	lncRNA
ENSG00000156096.14	protein_coding	mRNA
ENSG00000217165.1	processed_pseudogene	Pseudogene
ENSG00000232706.3	unprocessed_pseudogene	Pseudogene
ENSG00000287055.1	lncRNA	lncRNA
ENSG00000225339.4	lncRNA	lncRNA
ENSG00000235279.1	lncRNA	lncRNA
ENSG00000280134.1	TEC	Other RNA
ENSG00000229711.1	lncRNA	lncRNA
ENSG00000212802.4	processed_pseudogene	Pseudogene
ENSG00000218521.1	processed_pseudogene	Pseudogene
ENSG00000107789.16	protein_coding	mRNA
ENSG00000255587.9	protein_coding	mRNA
ENSG00000270607.1	lncRNA	lncRNA
ENSG00000204250.3	lncRNA	lncRNA
ENSG00000112078.14	protein_coding	mRNA
ENSG00000255036.6	lncRNA	lncRNA
ENSG00000166181.13	protein_coding	mRNA
ENSG00000106537.8	protein_coding	mRNA
ENSG00000235858.1	lncRNA	lncRNA
ENSG00000272630.1	lncRNA	lncRNA
ENSG00000231060.1	processed_pseudogene	Pseudogene
ENSG00000138663.9	protein_coding	mRNA
ENSG00000230501.1	unprocessed_pseudogene	Pseudogene
ENSG00000226097.6	lncRNA	lncRNA
ENSG00000108064.11	protein_coding	mRNA
ENSG00000284286.1	miRNA	miRNA
ENSG00000202024.1	snRNA	snRNA/snoRNA
ENSG00000270813.2	processed_pseudogene	Pseudogene
ENSG00000273252.1	unprocessed_pseudogene	Pseudogene
ENSG00000183911.7	processed_pseudogene	Pseudogene
ENSG00000226291.1	lncRNA	lncRNA
ENSG00000100234.12	protein_coding	mRNA
ENSG00000106399.11	protein_coding	mRNA
ENSG00000126953.8	protein_coding	mRNA
ENSG00000141404.17	protein_coding	mRNA
ENSG00000241343.10	protein_coding	mRNA
ENSG00000184164.15	protein_coding	mRNA
ENSG00000092054.13	protein_coding	mRNA
ENSG00000225102.2	lncRNA	lncRNA
ENSG00000231150.5	lncRNA	lncRNA
ENSG00000262990.1	processed_pseudogene	Pseudogene
ENSG00000122584.13	protein_coding	mRNA
ENSG00000272636.4	protein_coding	mRNA
ENSG00000096395.11	protein_coding	mRNA
ENSG00000247765.2	lncRNA	lncRNA
ENSG00000273644.1	processed_pseudogene	Pseudogene
ENSG00000228598.1	lncRNA	lncRNA
ENSG00000281550.1	IG_V_pseudogene	Pseudogene
ENSG00000235920.1	processed_pseudogene	Pseudogene
ENSG00000270451.1	IG_D_gene	mRNA
ENSG00000236417.2	unprocessed_pseudogene	Pseudogene
ENSG00000233108.1	lncRNA	lncRNA
ENSG00000257529.5	protein_coding	mRNA
ENSG00000258684.2	unprocessed_pseudogene	Pseudogene
ENSG00000228280.1	lncRNA	lncRNA
ENSG00000273230.1	lncRNA	lncRNA
ENSG00000223866.1	processed_pseudogene	Pseudogene
ENSG00000180581.7	processed_pseudogene	Pseudogene
ENSG00000272894.5	lncRNA	lncRNA
ENSG00000107731.12	protein_coding	mRNA
ENSG00000278621.1	lncRNA	lncRNA
ENSG00000261747.3	unprocessed_pseudogene	Pseudogene
ENSG00000157999.6	protein_coding	mRNA
ENSG00000240898.1	processed_pseudogene	Pseudogene
ENSG00000280655.1	IG_V_pseudogene	Pseudogene
ENSG00000126945.9	protein_coding	mRNA
ENSG00000258997.2	unprocessed_pseudogene	Pseudogene
ENSG00000218823.2	protein_coding	mRNA
ENSG00000234557.2	processed_pseudogene	Pseudogene
ENSG00000248259.1	unprocessed_pseudogene	Pseudogene
ENSG00000246774.1	lncRNA	lncRNA
ENSG00000251081.1	lncRNA	lncRNA
ENSG00000004660.15	protein_coding	mRNA
ENSG00000249614.2	lncRNA	lncRNA
ENSG00000262919.8	protein_coding	mRNA
ENSG00000155026.16	protein_coding	mRNA
ENSG00000171467.16	protein_coding	mRNA
ENSG00000248820.2	processed_pseudogene	Pseudogene
ENSG00000248488.2	processed_pseudogene	Pseudogene
ENSG00000248984.1	lncRNA	lncRNA
ENSG00000275325.4	transcribed_unprocessed_pseudogene	Pseudogene
ENSG00000233860.2	lncRNA	lncRNA
ENSG00000178429.9	processed_pseudogene	Pseudogene
ENSG00000268659.2	lncRNA	lncRNA
ENSG00000236944.1	processed_pseudogene	Pseudogene
ENSG00000166133.18	protein_coding	mRNA
ENSG00000155011.9	protein_coding	mRNA
ENSG00000234743.1	processed_pseudogene	Pseudogene
ENSG00000119938.9	protein_coding	mRNA
ENSG00000282952.1	lncRNA	lncRNA
ENSG00000206448.3	processed_pseudogene	Pseudogene
ENSG00000223502.1	lncRNA	lncRNA
ENSG00000183055.5	processed_pseudogene	Pseudogene
ENSG00000138308.6	protein_coding	mRNA
ENSG00000259598.1	lncRNA	lncRNA
ENSG00000188403.7	IG_V_gene	mRNA
ENSG00000258654.1	lncRNA	lncRNA
ENSG00000272269.1	lncRNA	lncRNA
ENSG00000259690.1	lncRNA	lncRNA
ENSG00000137288.10	protein_coding	mRNA
ENSG00000242729.1	processed_pseudogene	Pseudogene
ENSG00000182771.19	protein_coding	mRNA
ENSG00000213713.3	processed_pseudogene	Pseudogene
ENSG00000273749.5	protein_coding	mRNA
ENSG00000228061.7	lncRNA	lncRNA
ENSG00000248778.1	processed_pseudogene	Pseudogene
ENSG00000249379.2	lncRNA	lncRNA
ENSG00000249745.1	processed_pseudogene	Pseudogene
ENSG00000179431.7	protein_coding	mRNA
ENSG00000224157.1	lncRNA	lncRNA
ENSG00000260081.2	transcribed_processed_pseudogene	Pseudogene
ENSG00000226070.1	lncRNA	lncRNA
ENSG00000272442.2	protein_coding	mRNA
ENSG00000286291.1	lncRNA	lncRNA
ENSG00000254532.2	lncRNA	lncRNA
ENSG00000236922.10	lncRNA	lncRNA
ENSG00000217889.3	processed_pseudogene	Pseudogene
ENSG00000254606.1	lncRNA	lncRNA
ENSG00000177447.6	processed_pseudogene	Pseudogene
ENSG00000274844.1	processed_pseudogene	Pseudogene
ENSG00000255462.1	lncRNA	lncRNA
ENSG00000130821.17	protein_coding	mRNA
ENSG00000227089.2	lncRNA	lncRNA
ENSG00000255186.1	lncRNA	lncRNA
ENSG00000286723.1	lncRNA	lncRNA
ENSG00000254627.1	lncRNA	lncRNA
ENSG00000220643.1	processed_pseudogene	Pseudogene
ENSG00000253179.1	unprocessed_pseudogene	Pseudogene
ENSG00000255534.1	unprocessed_pseudogene	Pseudogene
ENSG00000254645.2	lncRNA	lncRNA
ENSG00000234993.1	unprocessed_pseudogene	Pseudogene
ENSG00000146122.17	protein_coding	mRNA
ENSG00000236373.2	lncRNA	lncRNA
ENSG00000279004.1	TEC	Other RNA
ENSG00000254567.2	processed_pseudogene	Pseudogene
ENSG00000254993.2	unprocessed_pseudogene	Pseudogene
ENSG00000230229.1	lncRNA	lncRNA
ENSG00000231525.1	processed_pseudogene	Pseudogene
ENSG00000254695.2	lncRNA	lncRNA
ENSG00000224714.3	lncRNA	lncRNA
ENSG00000229361.5	processed_pseudogene	Pseudogene
ENSG00000169429.11	protein_coding	mRNA
ENSG00000230370.1	processed_pseudogene	Pseudogene
ENSG00000237523.2	lncRNA	lncRNA
ENSG00000258817.1	protein_coding	mRNA
ENSG00000287409.1	lncRNA	lncRNA
ENSG00000235828.5	processed_pseudogene	Pseudogene
ENSG00000265973.1	unprocessed_pseudogene	Pseudogene
ENSG00000278254.4	lncRNA	lncRNA
ENSG00000273248.1	lncRNA	lncRNA
ENSG00000261368.1	lncRNA	lncRNA
ENSG00000255199.2	unprocessed_pseudogene	Pseudogene
ENSG00000205897.5	unprocessed_pseudogene	Pseudogene
ENSG00000241539.1	processed_pseudogene	Pseudogene
ENSG00000255551.1	unprocessed_pseudogene	Pseudogene
ENSG00000267055.1	lncRNA	lncRNA
ENSG00000254861.2	lncRNA	lncRNA
ENSG00000254754.1	lncRNA	lncRNA
ENSG00000138326.21	protein_coding	mRNA
ENSG00000106392.11	protein_coding	mRNA
ENSG00000254517.1	unprocessed_pseudogene	Pseudogene
ENSG00000254560.6	lncRNA	lncRNA
ENSG00000258444.1	lncRNA	lncRNA
ENSG00000250026.5	transcribed_unprocessed_pseudogene	Pseudogene
ENSG00000255167.1	lncRNA	lncRNA
ENSG00000129460.16	protein_coding	mRNA
ENSG00000254725.1	processed_pseudogene	Pseudogene
ENSG00000255304.1	unprocessed_pseudogene	Pseudogene
ENSG00000262961.1	processed_pseudogene	Pseudogene
ENSG00000254463.1	processed_pseudogene	Pseudogene
ENSG00000214917.3	processed_pseudogene	Pseudogene
ENSG00000265008.1	lncRNA	lncRNA
ENSG00000285593.1	lncRNA	lncRNA
ENSG00000262503.1	processed_pseudogene	Pseudogene
ENSG00000230825.2	lncRNA	lncRNA
ENSG00000261996.1	lncRNA	lncRNA
ENSG00000134758.14	protein_coding	mRNA
ENSG00000229324.1	processed_pseudogene	Pseudogene
ENSG00000212605.1	snRNA	snRNA/snoRNA
ENSG00000236699.9	protein_coding	mRNA
ENSG00000108405.4	protein_coding	mRNA
ENSG00000227536.1	processed_pseudogene	Pseudogene
ENSG00000184937.16	protein_coding	mRNA
ENSG00000147164.12	protein_coding	mRNA
ENSG00000188191.15	protein_coding	mRNA
ENSG00000149609.6	protein_coding	mRNA
ENSG00000271803.1	lncRNA	lncRNA
ENSG00000101412.13	protein_coding	mRNA
ENSG00000124882.4	protein_coding	mRNA
ENSG00000184481.17	protein_coding	mRNA
ENSG00000187624.9	protein_coding	mRNA
ENSG00000188677.15	protein_coding	mRNA
ENSG00000263393.1	lncRNA	lncRNA
ENSG00000199373.1	rRNA_pseudogene	Pseudogene
ENSG00000249635.1	lncRNA	lncRNA
ENSG00000141434.12	protein_coding	mRNA
ENSG00000287782.1	lncRNA	lncRNA
ENSG00000101417.12	protein_coding	mRNA
ENSG00000174808.12	protein_coding	mRNA
ENSG00000232896.1	lncRNA	lncRNA
ENSG00000237124.1	unprocessed_pseudogene	Pseudogene
ENSG00000204165.6	protein_coding	mRNA
ENSG00000213557.4	processed_pseudogene	Pseudogene
ENSG00000091622.16	protein_coding	mRNA
ENSG00000197816.16	protein_coding	mRNA
ENSG00000287137.1	lncRNA	lncRNA
ENSG00000277769.1	processed_pseudogene	Pseudogene
ENSG00000285171.1	protein_coding	mRNA
ENSG00000196284.17	protein_coding	mRNA
ENSG00000224412.1	processed_pseudogene	Pseudogene
ENSG00000164039.15	protein_coding	mRNA
ENSG00000226168.1	processed_pseudogene	Pseudogene
ENSG00000224504.2	lncRNA	lncRNA
ENSG00000157306.14	lncRNA	lncRNA
ENSG00000285846.1	lncRNA	lncRNA
ENSG00000224914.4	lncRNA	lncRNA
ENSG00000229188.2	lncRNA	lncRNA
ENSG00000147168.13	protein_coding	mRNA
ENSG00000273618.1	lncRNA	lncRNA
ENSG00000131061.14	protein_coding	mRNA
ENSG00000108091.11	protein_coding	mRNA
ENSG00000265279.1	processed_pseudogene	Pseudogene
ENSG00000259431.6	protein_coding	mRNA
ENSG00000263904.1	lncRNA	lncRNA
ENSG00000222395.2	misc_RNA	miscRNA
ENSG00000264982.1	lncRNA	lncRNA
ENSG00000279829.1	TEC	Other RNA
ENSG00000285993.1	lncRNA	lncRNA
ENSG00000283096.1	lncRNA	lncRNA
ENSG00000223876.1	processed_pseudogene	Pseudogene
ENSG00000233353.1	processed_pseudogene	Pseudogene
ENSG00000288090.1	lncRNA	lncRNA
ENSG00000167210.17	protein_coding	mRNA
ENSG00000259269.2	lncRNA	lncRNA
ENSG00000236998.2	processed_pseudogene	Pseudogene
ENSG00000151208.17	protein_coding	mRNA
ENSG00000237070.1	lncRNA	lncRNA
ENSG00000288062.1	lncRNA	lncRNA
ENSG00000235431.2	lncRNA	lncRNA
ENSG00000269994.3	lncRNA	lncRNA
ENSG00000229533.1	lncRNA	lncRNA
ENSG00000228373.2	processed_pseudogene	Pseudogene
ENSG00000265194.1	lncRNA	lncRNA
ENSG00000234800.2	processed_pseudogene	Pseudogene
ENSG00000135046.14	protein_coding	mRNA
ENSG00000146085.8	protein_coding	mRNA
ENSG00000169402.15	protein_coding	mRNA
ENSG00000213983.12	protein_coding	mRNA
ENSG00000169562.13	protein_coding	mRNA
ENSG00000235160.2	lncRNA	lncRNA
ENSG00000065308.5	protein_coding	mRNA
ENSG00000259751.1	processed_pseudogene	Pseudogene
ENSG00000225930.4	lncRNA	lncRNA
ENSG00000283605.1	unprocessed_pseudogene	Pseudogene
ENSG00000260811.3	polymorphic_pseudogene	Pseudogene
ENSG00000282520.1	IG_D_gene	mRNA
ENSG00000251577.5	lncRNA	lncRNA
ENSG00000274835.1	unprocessed_pseudogene	Pseudogene
ENSG00000225945.1	lncRNA	lncRNA
ENSG00000197601.13	protein_coding	mRNA
ENSG00000287266.1	lncRNA	lncRNA
ENSG00000259192.1	processed_pseudogene	Pseudogene
ENSG00000220483.4	processed_pseudogene	Pseudogene
ENSG00000262558.1	lncRNA	lncRNA
ENSG00000230204.1	processed_pseudogene	Pseudogene
ENSG00000228992.2	processed_pseudogene	Pseudogene
ENSG00000271886.1	miRNA	miRNA
ENSG00000208012.1	miRNA	miRNA
ENSG00000287920.1	lncRNA	lncRNA
ENSG00000131263.13	protein_coding	mRNA
ENSG00000271338.1	processed_pseudogene	Pseudogene
ENSG00000226454.3	lncRNA	lncRNA
ENSG00000174607.11	protein_coding	mRNA
ENSG00000083457.12	protein_coding	mRNA
ENSG00000166140.17	protein_coding	mRNA
ENSG00000234540.1	lncRNA	lncRNA
ENSG00000216687.2	processed_pseudogene	Pseudogene
ENSG00000218520.5	processed_pseudogene	Pseudogene
ENSG00000112079.9	protein_coding	mRNA
ENSG00000230673.3	processed_pseudogene	Pseudogene
ENSG00000199885.1	snRNA	snRNA/snoRNA
ENSG00000271589.1	processed_pseudogene	Pseudogene
ENSG00000050030.16	protein_coding	mRNA
ENSG00000248144.6	protein_coding	mRNA
ENSG00000236831.1	unprocessed_pseudogene	Pseudogene
ENSG00000237530.2	lncRNA	lncRNA
ENSG00000237299.1	unprocessed_pseudogene	Pseudogene
ENSG00000288088.1	lncRNA	lncRNA
ENSG00000214016.3	processed_pseudogene	Pseudogene
ENSG00000235759.1	processed_pseudogene	Pseudogene
ENSG00000242065.3	misc_RNA	srpRNA
ENSG00000189037.8	protein_coding	mRNA
ENSG00000180211.5	processed_pseudogene	Pseudogene
ENSG00000233408.1	lncRNA	lncRNA
ENSG00000147113.17	protein_coding	mRNA
ENSG00000215268.3	processed_pseudogene	Pseudogene
ENSG00000172738.12	protein_coding	mRNA
ENSG00000213727.3	processed_pseudogene	Pseudogene
ENSG00000230837.1	processed_pseudogene	Pseudogene
ENSG00000230753.6	lncRNA	lncRNA
ENSG00000205035.8	transcribed_unprocessed_pseudogene	Pseudogene
ENSG00000230643.1	unprocessed_pseudogene	Pseudogene
ENSG00000276800.1	misc_RNA	miscRNA
ENSG00000101421.4	protein_coding	mRNA
ENSG00000183506.17	transcribed_unitary_pseudogene	Pseudogene
ENSG00000283599.2	protein_coding	mRNA
ENSG00000254780.1	processed_pseudogene	Pseudogene
ENSG00000238002.3	processed_pseudogene	Pseudogene
ENSG00000276637.1	unprocessed_pseudogene	Pseudogene
ENSG00000185775.10	protein_coding	mRNA
ENSG00000249867.6	lncRNA	lncRNA
ENSG00000230934.1	processed_pseudogene	Pseudogene
ENSG00000281852.1	lncRNA	lncRNA
ENSG00000244239.1	lncRNA	lncRNA
ENSG00000226870.2	transcribed_unprocessed_pseudogene	Pseudogene
ENSG00000255111.1	processed_pseudogene	Pseudogene
ENSG00000219928.2	processed_pseudogene	Pseudogene
ENSG00000255532.1	transcribed_unprocessed_pseudogene	Pseudogene
ENSG00000237182.1	processed_pseudogene	Pseudogene
ENSG00000225564.6	lncRNA	lncRNA
ENSG00000237717.1	processed_pseudogene	Pseudogene
ENSG00000240639.3	misc_RNA	srpRNA
ENSG00000226038.5	processed_pseudogene	Pseudogene
ENSG00000234442.4	transcribed_unprocessed_pseudogene	Pseudogene
ENSG00000213493.3	processed_pseudogene	Pseudogene
ENSG00000252193.1	scaRNA	Other small RNAs
ENSG00000157954.15	protein_coding	mRNA
ENSG00000250772.6	lncRNA	lncRNA
ENSG00000224617.1	processed_pseudogene	Pseudogene
ENSG00000233301.1	unprocessed_pseudogene	Pseudogene
ENSG00000213539.4	processed_pseudogene	Pseudogene
ENSG00000229030.1	processed_pseudogene	Pseudogene
ENSG00000221954.2	protein_coding	mRNA
ENSG00000287070.1	lncRNA	lncRNA
ENSG00000230162.1	unprocessed_pseudogene	Pseudogene
ENSG00000235133.1	processed_pseudogene	Pseudogene
ENSG00000219930.4	processed_pseudogene	Pseudogene
ENSG00000286680.1	lncRNA	lncRNA
ENSG00000255043.1	lncRNA	lncRNA
ENSG00000231513.3	processed_pseudogene	Pseudogene
ENSG00000239080.1	snoRNA	snRNA/snoRNA
ENSG00000187210.14	protein_coding	mRNA
ENSG00000185513.17	protein_coding	mRNA
ENSG00000214720.4	processed_pseudogene	Pseudogene
ENSG00000255227.1	lncRNA	lncRNA
ENSG00000227610.1	lncRNA	lncRNA
ENSG00000255563.1	processed_pseudogene	Pseudogene
ENSG00000138780.15	protein_coding	mRNA
ENSG00000183826.18	protein_coding	mRNA
ENSG00000133818.14	protein_coding	mRNA
ENSG00000147224.13	protein_coding	mRNA
ENSG00000282980.1	processed_pseudogene	Pseudogene
ENSG00000161929.15	protein_coding	mRNA
ENSG00000224537.1	unprocessed_pseudogene	Pseudogene
ENSG00000086061.16	protein_coding	mRNA
ENSG00000226721.2	processed_pseudogene	Pseudogene
ENSG00000225337.1	lncRNA	lncRNA
ENSG00000236709.1	lncRNA	lncRNA
ENSG00000203396.3	processed_pseudogene	Pseudogene
ENSG00000232905.2	processed_pseudogene	Pseudogene
ENSG00000197550.3	unprocessed_pseudogene	Pseudogene
ENSG00000236606.1	processed_pseudogene	Pseudogene
ENSG00000286835.1	lncRNA	lncRNA
ENSG00000228055.3	lncRNA	lncRNA
ENSG00000136819.15	protein_coding	mRNA
ENSG00000275015.1	unprocessed_pseudogene	Pseudogene
ENSG00000227029.1	lncRNA	lncRNA
ENSG00000213659.4	processed_pseudogene	Pseudogene
ENSG00000233515.2	lncRNA	lncRNA
ENSG00000129204.17	protein_coding	mRNA
ENSG00000169083.18	protein_coding	mRNA
ENSG00000204188.7	transcribed_unitary_pseudogene	Pseudogene
ENSG00000227209.1	processed_pseudogene	Pseudogene
ENSG00000238176.1	lncRNA	lncRNA
ENSG00000270670.1	processed_pseudogene	Pseudogene
ENSG00000228938.3	processed_pseudogene	Pseudogene
ENSG00000234043.3	processed_pseudogene	Pseudogene
ENSG00000283133.1	processed_pseudogene	Pseudogene
ENSG00000236493.2	processed_pseudogene	Pseudogene
ENSG00000237740.1	processed_pseudogene	Pseudogene
ENSG00000231569.1	processed_pseudogene	Pseudogene
ENSG00000255268.2	unprocessed_pseudogene	Pseudogene
ENSG00000220948.5	protein_coding	mRNA
ENSG00000278626.1	lncRNA	lncRNA
ENSG00000138119.17	protein_coding	mRNA
ENSG00000232598.2	lncRNA	lncRNA
ENSG00000252143.1	scaRNA	Other small RNAs
ENSG00000229753.1	processed_pseudogene	Pseudogene
ENSG00000260551.1	lncRNA	lncRNA
ENSG00000222352.1	misc_RNA	miscRNA
ENSG00000187762.5	processed_pseudogene	Pseudogene
ENSG00000230782.1	lncRNA	lncRNA
ENSG00000275293.1	misc_RNA	miscRNA
ENSG00000100403.12	protein_coding	mRNA
ENSG00000186328.4	processed_pseudogene	Pseudogene
ENSG00000240983.1	processed_pseudogene	Pseudogene
ENSG00000228689.8	lncRNA	lncRNA
ENSG00000277869.1	processed_pseudogene	Pseudogene
ENSG00000255193.1	lncRNA	lncRNA
ENSG00000251308.1	processed_pseudogene	Pseudogene
ENSG00000213607.4	unprocessed_pseudogene	Pseudogene
ENSG00000236510.1	lncRNA	lncRNA
ENSG00000274099.1	processed_pseudogene	Pseudogene
ENSG00000124875.10	protein_coding	mRNA
ENSG00000254547.1	unprocessed_pseudogene	Pseudogene
ENSG00000232821.1	lncRNA	lncRNA
ENSG00000170950.6	protein_coding	mRNA
ENSG00000099139.14	protein_coding	mRNA
ENSG00000259011.1	lncRNA	lncRNA
ENSG00000254674.1	unprocessed_pseudogene	Pseudogene
ENSG00000176225.15	protein_coding	mRNA
ENSG00000223838.2	lncRNA	lncRNA
ENSG00000181984.11	unprocessed_pseudogene	Pseudogene
ENSG00000233859.2	processed_pseudogene	Pseudogene
ENSG00000244313.3	processed_pseudogene	Pseudogene
ENSG00000276290.1	processed_pseudogene	Pseudogene
ENSG00000225121.2	unprocessed_pseudogene	Pseudogene
ENSG00000255338.1	processed_pseudogene	Pseudogene
ENSG00000254465.1	processed_pseudogene	Pseudogene
ENSG00000254472.1	unprocessed_pseudogene	Pseudogene
ENSG00000197161.7	unprocessed_pseudogene	Pseudogene
ENSG00000253825.1	lncRNA	lncRNA
ENSG00000112149.10	protein_coding	mRNA
ENSG00000272882.1	unprocessed_pseudogene	Pseudogene
ENSG00000250272.1	processed_pseudogene	Pseudogene
ENSG00000242802.9	protein_coding	mRNA
ENSG00000287538.1	lncRNA	lncRNA
ENSG00000236520.2	lncRNA	lncRNA
ENSG00000244267.1	processed_pseudogene	Pseudogene
ENSG00000279675.1	TEC	Other RNA
ENSG00000261792.1	unprocessed_pseudogene	Pseudogene
ENSG00000254907.1	lncRNA	lncRNA
ENSG00000138798.13	protein_coding	mRNA
ENSG00000185989.11	protein_coding	mRNA
ENSG00000270185.1	IG_D_gene	mRNA
ENSG00000262655.4	protein_coding	mRNA
ENSG00000175779.4	lncRNA	lncRNA
ENSG00000137392.10	protein_coding	mRNA
ENSG00000259214.1	processed_pseudogene	Pseudogene
ENSG00000273786.1	lncRNA	lncRNA
ENSG00000277755.1	processed_pseudogene	Pseudogene
ENSG00000167074.15	protein_coding	mRNA
ENSG00000259516.2	transcribed_processed_pseudogene	Pseudogene
ENSG00000271373.1	processed_pseudogene	Pseudogene
ENSG00000255110.1	unprocessed_pseudogene	Pseudogene
ENSG00000255490.1	processed_pseudogene	Pseudogene
ENSG00000216365.2	processed_pseudogene	Pseudogene
ENSG00000271362.1	processed_pseudogene	Pseudogene
ENSG00000255477.1	lncRNA	lncRNA
ENSG00000104081.14	protein_coding	mRNA
ENSG00000271162.1	processed_pseudogene	Pseudogene
ENSG00000255215.1	unprocessed_pseudogene	Pseudogene
ENSG00000278745.1	processed_pseudogene	Pseudogene
ENSG00000271761.1	lncRNA	lncRNA
ENSG00000065491.8	protein_coding	mRNA
ENSG00000165194.15	protein_coding	mRNA
ENSG00000199865.1	snRNA	snRNA/snoRNA
ENSG00000273424.1	lncRNA	lncRNA
ENSG00000012660.14	protein_coding	mRNA
ENSG00000183864.5	protein_coding	mRNA
ENSG00000110514.19	protein_coding	mRNA
ENSG00000100410.8	protein_coding	mRNA
ENSG00000198146.4	protein_coding	mRNA
ENSG00000278177.1	lncRNA	lncRNA
ENSG00000228241.1	processed_pseudogene	Pseudogene
ENSG00000259380.6	lncRNA	lncRNA
ENSG00000130385.6	protein_coding	mRNA
ENSG00000231428.2	lncRNA	lncRNA
ENSG00000100413.17	protein_coding	mRNA
ENSG00000275113.1	protein_coding	mRNA
ENSG00000277435.1	processed_pseudogene	Pseudogene
ENSG00000226037.1	lncRNA	lncRNA
ENSG00000286417.1	lncRNA	lncRNA
ENSG00000259239.1	processed_pseudogene	Pseudogene
ENSG00000164626.9	protein_coding	mRNA
ENSG00000152213.4	protein_coding	mRNA
ENSG00000259122.2	unprocessed_pseudogene	Pseudogene
ENSG00000204669.11	protein_coding	mRNA
ENSG00000260571.1	processed_pseudogene	Pseudogene
ENSG00000259245.2	lncRNA	lncRNA
ENSG00000230597.1	lncRNA	lncRNA
ENSG00000270593.1	processed_pseudogene	Pseudogene
ENSG00000220076.1	processed_pseudogene	Pseudogene
ENSG00000258706.1	processed_pseudogene	Pseudogene
ENSG00000197320.5	processed_pseudogene	Pseudogene
ENSG00000259254.1	lncRNA	lncRNA
ENSG00000146221.10	protein_coding	mRNA
ENSG00000236737.1	protein_coding	mRNA
ENSG00000234356.1	processed_pseudogene	Pseudogene
ENSG00000183098.11	protein_coding	mRNA
ENSG00000213856.3	processed_pseudogene	Pseudogene
ENSG00000227391.1	processed_pseudogene	Pseudogene
ENSG00000180229.12	transcribed_unprocessed_pseudogene	Pseudogene
ENSG00000243531.1	processed_pseudogene	Pseudogene
ENSG00000068985.5	protein_coding	mRNA
ENSG00000287883.1	lncRNA	lncRNA
ENSG00000223504.1	lncRNA	lncRNA
ENSG00000228334.2	lncRNA	lncRNA
ENSG00000230879.1	processed_pseudogene	Pseudogene
ENSG00000137309.20	protein_coding	mRNA
ENSG00000189043.10	protein_coding	mRNA
ENSG00000229079.1	processed_pseudogene	Pseudogene
ENSG00000287988.1	transcribed_unprocessed_pseudogene	Pseudogene
ENSG00000231521.1	lncRNA	lncRNA
ENSG00000227852.1	processed_pseudogene	Pseudogene
ENSG00000101951.17	protein_coding	mRNA
ENSG00000204706.14	lncRNA	lncRNA
ENSG00000242372.9	protein_coding	mRNA
ENSG00000165733.8	protein_coding	mRNA
ENSG00000252454.3	miRNA	miRNA
ENSG00000234825.3	processed_pseudogene	Pseudogene
ENSG00000256806.6	protein_coding	mRNA
ENSG00000006747.15	protein_coding	mRNA
ENSG00000212510.1	snRNA	snRNA/snoRNA
ENSG00000271339.1	processed_pseudogene	Pseudogene
ENSG00000231164.1	processed_pseudogene	Pseudogene
ENSG00000225125.2	processed_pseudogene	Pseudogene
ENSG00000202279.1	misc_RNA	miscRNA
ENSG00000263272.1	lncRNA	lncRNA
ENSG00000232611.1	lncRNA	lncRNA
ENSG00000234445.1	lncRNA	lncRNA
ENSG00000225400.1	processed_pseudogene	Pseudogene
ENSG00000275919.1	processed_pseudogene	Pseudogene
ENSG00000147274.14	protein_coding	mRNA
ENSG00000196781.16	protein_coding	mRNA
ENSG00000287380.1	lncRNA	lncRNA
ENSG00000216425.4	processed_pseudogene	Pseudogene
ENSG00000271304.2	transcribed_processed_pseudogene	Pseudogene
ENSG00000174599.5	protein_coding	mRNA
ENSG00000139842.15	protein_coding	mRNA
ENSG00000271328.1	processed_pseudogene	Pseudogene
ENSG00000108515.18	protein_coding	mRNA
ENSG00000286105.1	protein_coding	mRNA
ENSG00000286637.1	lncRNA	lncRNA
ENSG00000230671.2	processed_pseudogene	Pseudogene
ENSG00000250670.1	lncRNA	lncRNA
ENSG00000081051.8	protein_coding	mRNA
ENSG00000112130.17	protein_coding	mRNA
ENSG00000172346.15	protein_coding	mRNA
ENSG00000258727.1	lncRNA	lncRNA
ENSG00000225118.1	processed_pseudogene	Pseudogene
ENSG00000279910.1	TEC	Other RNA
ENSG00000274002.1	lncRNA	lncRNA
ENSG00000152804.11	protein_coding	mRNA
ENSG00000258464.2	lncRNA	lncRNA
ENSG00000100417.12	protein_coding	mRNA
ENSG00000259043.1	processed_pseudogene	Pseudogene
ENSG00000270618.1	unprocessed_pseudogene	Pseudogene
ENSG00000227805.1	processed_pseudogene	Pseudogene
ENSG00000222931.1	misc_RNA	miscRNA
ENSG00000215065.3	processed_pseudogene	Pseudogene
ENSG00000258887.3	unprocessed_pseudogene	Pseudogene
ENSG00000227679.1	processed_pseudogene	Pseudogene
ENSG00000288218.1	processed_pseudogene	Pseudogene
ENSG00000285727.1	lncRNA	lncRNA
ENSG00000259334.1	lncRNA	lncRNA
ENSG00000164877.19	protein_coding	mRNA
ENSG00000107771.17	protein_coding	mRNA
ENSG00000252367.1	misc_RNA	miscRNA
ENSG00000132646.11	protein_coding	mRNA
ENSG00000157326.19	protein_coding	mRNA
ENSG00000206979.1	snoRNA	snRNA/snoRNA
ENSG00000232379.1	processed_pseudogene	Pseudogene
ENSG00000237307.2	processed_pseudogene	Pseudogene
ENSG00000270306.1	processed_pseudogene	Pseudogene
ENSG00000165370.3	protein_coding	mRNA
ENSG00000271227.1	processed_pseudogene	Pseudogene
ENSG00000224031.1	lncRNA	lncRNA
ENSG00000204697.3	unprocessed_pseudogene	Pseudogene
ENSG00000279022.1	TEC	Other RNA
ENSG00000172465.14	protein_coding	mRNA
ENSG00000270900.1	processed_pseudogene	Pseudogene
ENSG00000031691.7	protein_coding	mRNA
ENSG00000137801.11	protein_coding	mRNA
ENSG00000250522.1	lncRNA	lncRNA
ENSG00000180284.5	processed_pseudogene	Pseudogene
ENSG00000249171.1	lncRNA	lncRNA
ENSG00000244470.2	processed_pseudogene	Pseudogene
ENSG00000123562.18	protein_coding	mRNA
ENSG00000249985.1	unprocessed_pseudogene	Pseudogene
ENSG00000124813.23	protein_coding	mRNA
ENSG00000145388.15	protein_coding	mRNA
ENSG00000100418.8	protein_coding	mRNA
ENSG00000227482.1	lncRNA	lncRNA
ENSG00000212517.1	snoRNA	snRNA/snoRNA
ENSG00000228656.1	processed_pseudogene	Pseudogene
ENSG00000101290.14	protein_coding	mRNA
ENSG00000148331.12	protein_coding	mRNA
ENSG00000021776.11	protein_coding	mRNA
ENSG00000286842.1	lncRNA	lncRNA
ENSG00000226827.1	processed_pseudogene	Pseudogene
ENSG00000221844.2	processed_pseudogene	Pseudogene
ENSG00000239622.1	processed_pseudogene	Pseudogene
ENSG00000239792.2	unprocessed_pseudogene	Pseudogene
ENSG00000257607.1	lncRNA	lncRNA
ENSG00000235901.2	processed_pseudogene	Pseudogene
ENSG00000234406.1	processed_pseudogene	Pseudogene
ENSG00000180447.7	protein_coding	mRNA
ENSG00000196419.13	protein_coding	mRNA
ENSG00000230435.1	lncRNA	lncRNA
ENSG00000227269.1	lncRNA	lncRNA
ENSG00000229582.3	lncRNA	lncRNA
ENSG00000240230.6	protein_coding	mRNA
ENSG00000228957.1	unprocessed_pseudogene	Pseudogene
ENSG00000249283.3	processed_pseudogene	Pseudogene
ENSG00000231741.2	processed_pseudogene	Pseudogene
ENSG00000277479.1	unprocessed_pseudogene	Pseudogene
ENSG00000231154.1	lncRNA	lncRNA
ENSG00000251339.6	lncRNA	lncRNA
ENSG00000165476.14	protein_coding	mRNA
ENSG00000179363.7	protein_coding	mRNA
ENSG00000106789.13	protein_coding	mRNA
ENSG00000269743.3	protein_coding	mRNA
ENSG00000251309.1	lncRNA	lncRNA
ENSG00000102007.11	protein_coding	mRNA
ENSG00000225094.3	processed_pseudogene	Pseudogene
ENSG00000225022.1	processed_pseudogene	Pseudogene
ENSG00000281731.3	lncRNA	lncRNA
ENSG00000101292.8	protein_coding	mRNA
ENSG00000254633.2	transcribed_unitary_pseudogene	Pseudogene
ENSG00000200313.1	rRNA_pseudogene	Pseudogene
ENSG00000230333.6	lncRNA	lncRNA
ENSG00000276688.1	lncRNA	lncRNA
ENSG00000184719.12	protein_coding	mRNA
ENSG00000012211.13	protein_coding	mRNA
ENSG00000250068.1	unprocessed_pseudogene	Pseudogene
ENSG00000226246.1	processed_pseudogene	Pseudogene
ENSG00000226995.9	lncRNA	lncRNA
ENSG00000127084.19	protein_coding	mRNA
ENSG00000287016.1	lncRNA	lncRNA
ENSG00000269891.2	protein_coding	mRNA
ENSG00000232841.1	processed_pseudogene	Pseudogene
ENSG00000122585.8	protein_coding	mRNA
ENSG00000262855.1	processed_pseudogene	Pseudogene
ENSG00000262248.1	processed_pseudogene	Pseudogene
ENSG00000273497.1	unprocessed_pseudogene	Pseudogene
ENSG00000225276.1	processed_pseudogene	Pseudogene
ENSG00000229458.2	lncRNA	lncRNA
ENSG00000238291.1	lncRNA	lncRNA
ENSG00000138777.20	protein_coding	mRNA
ENSG00000225738.2	lncRNA	lncRNA
ENSG00000233876.2	processed_pseudogene	Pseudogene
ENSG00000231132.1	lncRNA	lncRNA
ENSG00000161896.12	protein_coding	mRNA
ENSG00000083454.22	protein_coding	mRNA
ENSG00000183621.15	protein_coding	mRNA
ENSG00000122644.13	protein_coding	mRNA
ENSG00000237341.1	lncRNA	lncRNA
ENSG00000102001.13	protein_coding	mRNA
ENSG00000211851.1	TR_J_gene	mRNA
ENSG00000237921.2	lncRNA	lncRNA
ENSG00000212335.1	misc_RNA	miscRNA
ENSG00000283321.1	protein_coding	mRNA
ENSG00000231533.2	lncRNA	lncRNA
ENSG00000240093.1	lncRNA	lncRNA
ENSG00000100721.11	protein_coding	mRNA
ENSG00000271330.1	processed_pseudogene	Pseudogene
ENSG00000225816.1	processed_pseudogene	Pseudogene
ENSG00000228675.1	lncRNA	lncRNA
ENSG00000230472.5	lncRNA	lncRNA
ENSG00000233167.1	processed_pseudogene	Pseudogene
ENSG00000285716.1	lncRNA	lncRNA
ENSG00000218337.1	processed_pseudogene	Pseudogene
ENSG00000196748.10	protein_coding	mRNA
ENSG00000164849.10	protein_coding	mRNA
ENSG00000146243.14	protein_coding	mRNA
ENSG00000259460.1	lncRNA	lncRNA
ENSG00000279364.1	TEC	Other RNA
ENSG00000270304.1	processed_pseudogene	Pseudogene
ENSG00000230563.4	lncRNA	lncRNA
ENSG00000006468.14	protein_coding	mRNA
ENSG00000197641.12	protein_coding	mRNA
ENSG00000218890.1	processed_pseudogene	Pseudogene
ENSG00000137843.12	protein_coding	mRNA
ENSG00000233835.1	lncRNA	lncRNA
ENSG00000214561.3	processed_pseudogene	Pseudogene
ENSG00000125971.17	protein_coding	mRNA
ENSG00000287057.1	lncRNA	lncRNA
ENSG00000257275.6	lncRNA	lncRNA
ENSG00000214549.2	processed_pseudogene	Pseudogene
ENSG00000095587.9	protein_coding	mRNA
ENSG00000258516.2	lncRNA	lncRNA
ENSG00000271358.1	processed_pseudogene	Pseudogene
ENSG00000258742.6	lncRNA	lncRNA
ENSG00000124678.20	protein_coding	mRNA
ENSG00000258499.1	lncRNA	lncRNA
ENSG00000206073.11	protein_coding	mRNA
ENSG00000100604.13	protein_coding	mRNA
ENSG00000233721.1	lncRNA	lncRNA
ENSG00000254876.5	lncRNA	lncRNA
ENSG00000089006.17	protein_coding	mRNA
ENSG00000260677.1	lncRNA	lncRNA
ENSG00000238010.1	lncRNA	lncRNA
ENSG00000135002.12	protein_coding	mRNA
ENSG00000224402.2	transcribed_unitary_pseudogene	Pseudogene
ENSG00000215151.4	unprocessed_pseudogene	Pseudogene
ENSG00000272748.1	lncRNA	lncRNA
ENSG00000234931.1	processed_pseudogene	Pseudogene
ENSG00000231701.1	unprocessed_pseudogene	Pseudogene
ENSG00000226426.1	lncRNA	lncRNA
ENSG00000137038.8	protein_coding	mRNA
ENSG00000232646.1	processed_pseudogene	Pseudogene
ENSG00000148572.16	protein_coding	mRNA
ENSG00000119509.13	protein_coding	mRNA
ENSG00000282121.1	lncRNA	lncRNA
ENSG00000235677.1	processed_pseudogene	Pseudogene
ENSG00000100605.17	protein_coding	mRNA
ENSG00000170788.14	protein_coding	mRNA
ENSG00000256694.1	lncRNA	lncRNA
ENSG00000073614.13	protein_coding	mRNA
ENSG00000206072.13	protein_coding	mRNA
ENSG00000107719.9	protein_coding	mRNA
ENSG00000263316.1	lncRNA	lncRNA
ENSG00000127774.7	protein_coding	mRNA
ENSG00000263220.1	lncRNA	lncRNA
ENSG00000263165.1	lncRNA	lncRNA
ENSG00000276855.1	lncRNA	lncRNA
ENSG00000180787.6	protein_coding	mRNA
ENSG00000250950.1	lncRNA	lncRNA
ENSG00000214886.4	processed_pseudogene	Pseudogene
ENSG00000165841.11	protein_coding	mRNA
ENSG00000274114.2	transcribed_unprocessed_pseudogene	Pseudogene
ENSG00000168772.11	protein_coding	mRNA
ENSG00000251463.2	processed_pseudogene	Pseudogene
ENSG00000251438.1	lncRNA	lncRNA
ENSG00000057149.16	protein_coding	mRNA
ENSG00000236816.3	transcribed_unprocessed_pseudogene	Pseudogene
ENSG00000224062.4	processed_pseudogene	Pseudogene
ENSG00000236258.1	processed_pseudogene	Pseudogene
ENSG00000180769.10	lncRNA	lncRNA
ENSG00000125798.15	protein_coding	mRNA
ENSG00000232252.1	lncRNA	lncRNA
ENSG00000272143.1	lncRNA	lncRNA
ENSG00000108528.14	protein_coding	mRNA
ENSG00000108219.15	protein_coding	mRNA
ENSG00000200332.1	misc_RNA	miscRNA
ENSG00000258585.2	unprocessed_pseudogene	Pseudogene
ENSG00000275318.1	unprocessed_pseudogene	Pseudogene
ENSG00000230216.1	processed_pseudogene	Pseudogene
ENSG00000149600.12	protein_coding	mRNA
ENSG00000101997.13	protein_coding	mRNA
ENSG00000159248.5	protein_coding	mRNA
ENSG00000100138.15	protein_coding	mRNA
ENSG00000232242.2	processed_pseudogene	Pseudogene
ENSG00000123179.14	protein_coding	mRNA
ENSG00000287302.1	lncRNA	lncRNA
ENSG00000235204.1	lncRNA	lncRNA
ENSG00000136824.19	protein_coding	mRNA
ENSG00000134138.20	protein_coding	mRNA
ENSG00000101349.17	protein_coding	mRNA
ENSG00000285531.1	processed_pseudogene	Pseudogene
ENSG00000258730.1	lncRNA	lncRNA
ENSG00000207457.1	snRNA	snRNA/snoRNA
ENSG00000049769.14	protein_coding	mRNA
ENSG00000258595.2	processed_pseudogene	Pseudogene
ENSG00000184208.12	transcribed_unitary_pseudogene	Pseudogene
ENSG00000250627.2	processed_pseudogene	Pseudogene
ENSG00000165943.5	protein_coding	mRNA
ENSG00000033178.13	protein_coding	mRNA
ENSG00000229937.9	protein_coding	mRNA
ENSG00000102539.5	protein_coding	mRNA
ENSG00000270314.1	processed_pseudogene	Pseudogene
ENSG00000280202.1	TEC	Other RNA
ENSG00000260951.2	lncRNA	lncRNA
ENSG00000249054.2	lncRNA	lncRNA
ENSG00000255123.1	processed_pseudogene	Pseudogene
ENSG00000255271.1	lncRNA	lncRNA
ENSG00000262495.1	processed_pseudogene	Pseudogene
ENSG00000249852.1	TEC	Other RNA
ENSG00000254496.1	processed_pseudogene	Pseudogene
ENSG00000153485.6	protein_coding	mRNA
ENSG00000231261.1	processed_pseudogene	Pseudogene
ENSG00000278630.1	lncRNA	lncRNA
ENSG00000255190.2	transcribed_unprocessed_pseudogene	Pseudogene
ENSG00000222004.7	lncRNA	lncRNA
ENSG00000252603.1	snRNA	snRNA/snoRNA
ENSG00000270012.1	lncRNA	lncRNA
ENSG00000254576.2	transcribed_unprocessed_pseudogene	Pseudogene
ENSG00000244283.1	processed_pseudogene	Pseudogene
ENSG00000266503.2	misc_RNA	srpRNA
ENSG00000255996.1	processed_pseudogene	Pseudogene
ENSG00000259066.5	protein_coding	mRNA
ENSG00000286031.1	lncRNA	lncRNA
ENSG00000270903.1	processed_pseudogene	Pseudogene
ENSG00000256263.1	unprocessed_pseudogene	Pseudogene
ENSG00000147118.12	protein_coding	mRNA
ENSG00000100209.11	protein_coding	mRNA
ENSG00000122025.15	protein_coding	mRNA
ENSG00000255088.1	processed_pseudogene	Pseudogene
ENSG00000125787.11	protein_coding	mRNA
ENSG00000105954.2	protein_coding	mRNA
ENSG00000255019.1	unprocessed_pseudogene	Pseudogene
ENSG00000267642.1	lncRNA	lncRNA
ENSG00000141040.15	protein_coding	mRNA
ENSG00000255060.1	lncRNA	lncRNA
ENSG00000255746.1	lncRNA	lncRNA
ENSG00000255452.1	processed_pseudogene	Pseudogene
ENSG00000255639.3	protein_coding	mRNA
ENSG00000255109.6	lncRNA	lncRNA
ENSG00000170270.5	protein_coding	mRNA
ENSG00000234141.1	lncRNA	lncRNA
ENSG00000141431.13	protein_coding	mRNA
ENSG00000221994.12	protein_coding	mRNA
ENSG00000287712.1	lncRNA	lncRNA
ENSG00000106066.15	protein_coding	mRNA
ENSG00000012963.15	protein_coding	mRNA
ENSG00000120645.12	protein_coding	mRNA
ENSG00000125888.15	protein_coding	mRNA
ENSG00000245573.9	lncRNA	lncRNA
ENSG00000107854.6	protein_coding	mRNA
ENSG00000091592.16	protein_coding	mRNA
ENSG00000101160.15	protein_coding	mRNA
ENSG00000183765.23	protein_coding	mRNA
ENSG00000047621.12	protein_coding	mRNA
ENSG00000250185.2	processed_pseudogene	Pseudogene
ENSG00000237684.1	processed_pseudogene	Pseudogene
ENSG00000249465.1	processed_pseudogene	Pseudogene
ENSG00000173376.14	protein_coding	mRNA
ENSG00000277541.1	lncRNA	lncRNA
ENSG00000171483.13	transcribed_unprocessed_pseudogene	Pseudogene
ENSG00000136939.1	protein_coding	mRNA
ENSG00000240096.1	processed_pseudogene	Pseudogene
ENSG00000181997.8	unprocessed_pseudogene	Pseudogene
ENSG00000226412.1	lncRNA	lncRNA
ENSG00000241499.1	processed_pseudogene	Pseudogene
ENSG00000273668.1	transcribed_processed_pseudogene	Pseudogene
ENSG00000258668.1	processed_pseudogene	Pseudogene
ENSG00000287528.1	lncRNA	lncRNA
ENSG00000230241.1	processed_pseudogene	Pseudogene
ENSG00000229817.1	processed_pseudogene	Pseudogene
ENSG00000285810.1	lncRNA	lncRNA
ENSG00000177736.4	processed_pseudogene	Pseudogene
ENSG00000233139.1	processed_pseudogene	Pseudogene
ENSG00000213449.2	processed_pseudogene	Pseudogene
ENSG00000201517.1	snRNA	snRNA/snoRNA
ENSG00000251349.3	protein_coding	mRNA
ENSG00000100601.10	protein_coding	mRNA
ENSG00000225198.1	unprocessed_pseudogene	Pseudogene
ENSG00000233533.1	processed_pseudogene	Pseudogene
ENSG00000238032.1	processed_pseudogene	Pseudogene
ENSG00000122872.8	processed_pseudogene	Pseudogene
ENSG00000163116.10	protein_coding	mRNA
ENSG00000234780.1	processed_pseudogene	Pseudogene
ENSG00000287221.1	lncRNA	lncRNA
ENSG00000252856.1	rRNA_pseudogene	Pseudogene
ENSG00000204368.6	processed_pseudogene	Pseudogene
ENSG00000213484.2	processed_pseudogene	Pseudogene
ENSG00000237135.1	processed_pseudogene	Pseudogene
ENSG00000231568.1	processed_pseudogene	Pseudogene
ENSG00000229662.2	processed_pseudogene	Pseudogene
ENSG00000278992.1	TEC	Other RNA
ENSG00000232813.1	processed_pseudogene	Pseudogene
ENSG00000228566.2	lncRNA	lncRNA
ENSG00000241207.1	unprocessed_pseudogene	Pseudogene
ENSG00000237345.1	processed_pseudogene	Pseudogene
ENSG00000267428.2	unprocessed_pseudogene	Pseudogene
ENSG00000227683.1	lncRNA	lncRNA
ENSG00000288484.1	unprocessed_pseudogene	Pseudogene
ENSG00000287843.1	lncRNA	lncRNA
ENSG00000101966.13	protein_coding	mRNA
ENSG00000223615.2	processed_pseudogene	Pseudogene
ENSG00000178690.4	protein_coding	mRNA
ENSG00000095713.14	protein_coding	mRNA
ENSG00000227958.1	lncRNA	lncRNA
ENSG00000250219.2	processed_pseudogene	Pseudogene
ENSG00000236403.2	lncRNA	lncRNA
ENSG00000269506.2	lncRNA	lncRNA
ENSG00000250363.1	processed_pseudogene	Pseudogene
ENSG00000287520.1	lncRNA	lncRNA
ENSG00000239272.1	processed_pseudogene	Pseudogene
ENSG00000271302.1	processed_pseudogene	Pseudogene
ENSG00000258917.1	processed_pseudogene	Pseudogene
ENSG00000157303.11	protein_coding	mRNA
ENSG00000248750.2	processed_pseudogene	Pseudogene
ENSG00000245384.2	lncRNA	lncRNA
ENSG00000119705.10	protein_coding	mRNA
ENSG00000168675.19	protein_coding	mRNA
ENSG00000249717.1	lncRNA	lncRNA
ENSG00000213492.2	transcribed_processed_pseudogene	Pseudogene
ENSG00000151079.7	protein_coding	mRNA
ENSG00000249885.1	lncRNA	lncRNA
ENSG00000249259.3	transcribed_processed_pseudogene	Pseudogene
ENSG00000258092.1	lncRNA	lncRNA
ENSG00000285142.1	unprocessed_pseudogene	Pseudogene
ENSG00000232398.1	unprocessed_pseudogene	Pseudogene
ENSG00000256150.2	lncRNA	lncRNA
ENSG00000236562.4	processed_pseudogene	Pseudogene
ENSG00000101811.14	protein_coding	mRNA
ENSG00000270933.1	lncRNA	lncRNA
ENSG00000285960.1	lncRNA	lncRNA
ENSG00000248213.3	processed_pseudogene	Pseudogene
ENSG00000250149.2	lncRNA	lncRNA
ENSG00000256654.4	lncRNA	lncRNA
ENSG00000286376.1	lncRNA	lncRNA
ENSG00000164089.9	protein_coding	mRNA
ENSG00000105963.15	protein_coding	mRNA
ENSG00000214669.3	processed_pseudogene	Pseudogene
ENSG00000288541.1	lncRNA	lncRNA
ENSG00000286834.1	lncRNA	lncRNA
ENSG00000255585.3	transcribed_processed_pseudogene	Pseudogene
ENSG00000134884.15	protein_coding	mRNA
ENSG00000177125.5	protein_coding	mRNA
ENSG00000256748.1	processed_pseudogene	Pseudogene
ENSG00000063761.16	protein_coding	mRNA
ENSG00000130560.9	protein_coding	mRNA
ENSG00000004478.8	protein_coding	mRNA
ENSG00000181192.12	protein_coding	mRNA
ENSG00000188056.12	protein_coding	mRNA
ENSG00000260564.1	lncRNA	lncRNA
ENSG00000184788.14	protein_coding	mRNA
ENSG00000152767.17	protein_coding	mRNA
ENSG00000081377.17	protein_coding	mRNA
ENSG00000222612.1	snRNA	snRNA/snoRNA
ENSG00000198900.7	protein_coding	mRNA
ENSG00000188021.9	protein_coding	mRNA
ENSG00000185985.11	protein_coding	mRNA
ENSG00000112309.11	protein_coding	mRNA
ENSG00000234203.1	lncRNA	lncRNA
ENSG00000267585.1	processed_pseudogene	Pseudogene
ENSG00000273172.1	lncRNA	lncRNA
ENSG00000268873.1	lncRNA	lncRNA
ENSG00000283138.1	lncRNA	lncRNA
ENSG00000199440.1	misc_RNA	miscRNA
ENSG00000283033.1	lncRNA	lncRNA
ENSG00000258795.1	lncRNA	lncRNA
ENSG00000278464.2	lncRNA	lncRNA
ENSG00000288043.1	lncRNA	lncRNA
ENSG00000176605.9	lncRNA	lncRNA
ENSG00000256577.2	lncRNA	lncRNA
ENSG00000133134.12	protein_coding	mRNA
ENSG00000108518.8	protein_coding	mRNA
ENSG00000256969.2	lncRNA	lncRNA
ENSG00000218748.1	processed_pseudogene	Pseudogene
ENSG00000219384.1	processed_pseudogene	Pseudogene
ENSG00000101746.16	protein_coding	mRNA
ENSG00000112167.10	protein_coding	mRNA
ENSG00000285523.1	lncRNA	lncRNA
ENSG00000237342.1	lncRNA	lncRNA
ENSG00000287150.1	lncRNA	lncRNA
ENSG00000256197.1	lncRNA	lncRNA
ENSG00000155252.13	protein_coding	mRNA
ENSG00000278990.1	TEC	Other RNA
ENSG00000259119.1	lncRNA	lncRNA
ENSG00000065970.9	protein_coding	mRNA
ENSG00000171462.15	protein_coding	mRNA
ENSG00000180626.10	protein_coding	mRNA
ENSG00000259113.1	lncRNA	lncRNA
ENSG00000164037.17	protein_coding	mRNA
ENSG00000130962.18	protein_coding	mRNA
ENSG00000201573.1	misc_RNA	miscRNA
ENSG00000273675.1	processed_pseudogene	Pseudogene
ENSG00000258577.1	processed_pseudogene	Pseudogene
ENSG00000151748.15	protein_coding	mRNA
ENSG00000284837.1	lncRNA	lncRNA
ENSG00000286430.1	lncRNA	lncRNA
ENSG00000262903.1	lncRNA	lncRNA
ENSG00000132517.15	protein_coding	mRNA
ENSG00000254271.1	lncRNA	lncRNA
ENSG00000243103.3	misc_RNA	srpRNA
ENSG00000187553.10	protein_coding	mRNA
ENSG00000269906.1	lncRNA	lncRNA
ENSG00000258491.2	processed_pseudogene	Pseudogene
ENSG00000270062.1	lncRNA	lncRNA
ENSG00000258843.1	lncRNA	lncRNA
ENSG00000263219.1	processed_pseudogene	Pseudogene
ENSG00000285747.1	lncRNA	lncRNA
ENSG00000096401.8	protein_coding	mRNA
ENSG00000101911.13	protein_coding	mRNA
ENSG00000252945.1	snoRNA	snRNA/snoRNA
ENSG00000258687.1	lncRNA	lncRNA
ENSG00000226648.2	lncRNA	lncRNA
ENSG00000107551.21	protein_coding	mRNA
ENSG00000100504.17	protein_coding	mRNA
ENSG00000249790.3	lncRNA	lncRNA
ENSG00000275367.1	lncRNA	lncRNA
ENSG00000250899.3	lncRNA	lncRNA
ENSG00000276169.1	miRNA	miRNA
ENSG00000074370.18	protein_coding	mRNA
ENSG00000272407.1	transcribed_processed_pseudogene	Pseudogene
ENSG00000242748.1	transcribed_processed_pseudogene	Pseudogene
ENSG00000111732.11	protein_coding	mRNA
ENSG00000263989.2	misc_RNA	srpRNA
ENSG00000228210.1	processed_pseudogene	Pseudogene
ENSG00000226948.2	transcribed_processed_pseudogene	Pseudogene
ENSG00000220349.4	processed_pseudogene	Pseudogene
ENSG00000280511.1	lncRNA	lncRNA
ENSG00000171867.18	protein_coding	mRNA
ENSG00000137221.14	protein_coding	mRNA
ENSG00000171864.5	protein_coding	mRNA
ENSG00000273679.1	processed_pseudogene	Pseudogene
ENSG00000071889.17	protein_coding	mRNA
ENSG00000157021.9	unprocessed_pseudogene	Pseudogene
ENSG00000180259.10	lncRNA	lncRNA
ENSG00000185182.14	transcribed_unprocessed_pseudogene	Pseudogene
ENSG00000231071.1	processed_pseudogene	Pseudogene
ENSG00000278595.1	lncRNA	lncRNA
ENSG00000101265.16	protein_coding	mRNA
ENSG00000025434.19	protein_coding	mRNA
ENSG00000246283.2	lncRNA	lncRNA
ENSG00000104044.16	protein_coding	mRNA
ENSG00000270688.1	processed_pseudogene	Pseudogene
ENSG00000233832.1	processed_pseudogene	Pseudogene
ENSG00000107187.17	protein_coding	mRNA
ENSG00000155629.15	protein_coding	mRNA
ENSG00000236536.1	lncRNA	lncRNA
ENSG00000244005.13	protein_coding	mRNA
ENSG00000164818.16	protein_coding	mRNA
ENSG00000082397.18	protein_coding	mRNA
ENSG00000248494.1	lncRNA	lncRNA
ENSG00000249002.2	processed_pseudogene	Pseudogene
ENSG00000286269.1	lncRNA	lncRNA
ENSG00000288537.1	lncRNA	lncRNA
ENSG00000135220.11	protein_coding	mRNA
ENSG00000120162.10	protein_coding	mRNA
ENSG00000235743.2	lncRNA	lncRNA
ENSG00000148200.17	protein_coding	mRNA
ENSG00000272316.1	lncRNA	lncRNA
ENSG00000124490.14	protein_coding	mRNA
ENSG00000050730.16	protein_coding	mRNA
ENSG00000231328.1	processed_pseudogene	Pseudogene
ENSG00000120054.12	protein_coding	mRNA
ENSG00000232790.3	lncRNA	lncRNA
ENSG00000131969.15	protein_coding	mRNA
ENSG00000229233.1	lncRNA	lncRNA
ENSG00000225974.1	lncRNA	lncRNA
ENSG00000223445.1	processed_pseudogene	Pseudogene
ENSG00000228421.2	lncRNA	lncRNA
ENSG00000224330.2	lncRNA	lncRNA
ENSG00000059804.16	protein_coding	mRNA
ENSG00000236039.3	lncRNA	lncRNA
ENSG00000165887.12	protein_coding	mRNA
ENSG00000287888.1	lncRNA	lncRNA
ENSG00000260897.1	unprocessed_pseudogene	Pseudogene
ENSG00000280709.2	protein_coding	mRNA
ENSG00000227965.1	processed_pseudogene	Pseudogene
ENSG00000105928.16	protein_coding	mRNA
ENSG00000077420.16	protein_coding	mRNA
ENSG00000285491.1	transcribed_unprocessed_pseudogene	Pseudogene
ENSG00000284788.1	unprocessed_pseudogene	Pseudogene
ENSG00000258799.1	processed_pseudogene	Pseudogene
ENSG00000128829.12	protein_coding	mRNA
ENSG00000219702.1	processed_pseudogene	Pseudogene
ENSG00000220030.1	processed_pseudogene	Pseudogene
ENSG00000287745.1	lncRNA	lncRNA
ENSG00000287816.1	lncRNA	lncRNA
ENSG00000226803.9	lncRNA	lncRNA
ENSG00000258745.1	lncRNA	lncRNA
ENSG00000130055.14	protein_coding	mRNA
ENSG00000258711.2	lncRNA	lncRNA
ENSG00000258587.1	processed_pseudogene	Pseudogene
ENSG00000130037.5	protein_coding	mRNA
ENSG00000138802.11	protein_coding	mRNA
ENSG00000284591.1	processed_pseudogene	Pseudogene
ENSG00000119689.15	protein_coding	mRNA
ENSG00000278356.1	lncRNA	lncRNA
ENSG00000213513.3	processed_pseudogene	Pseudogene
ENSG00000261799.1	lncRNA	lncRNA
ENSG00000272381.2	lncRNA	lncRNA
ENSG00000174721.10	protein_coding	mRNA
ENSG00000120647.10	protein_coding	mRNA
ENSG00000286373.1	lncRNA	lncRNA
ENSG00000234618.1	processed_pseudogene	Pseudogene
ENSG00000285987.1	lncRNA	lncRNA
ENSG00000285888.1	lncRNA	lncRNA
ENSG00000275046.1	processed_pseudogene	Pseudogene
ENSG00000279670.1	TEC	Other RNA
ENSG00000279076.1	TEC	Other RNA
ENSG00000220091.2	processed_pseudogene	Pseudogene
ENSG00000148175.13	protein_coding	mRNA
ENSG00000170927.15	protein_coding	mRNA
ENSG00000156650.14	protein_coding	mRNA
ENSG00000085224.23	protein_coding	mRNA
ENSG00000226059.2	processed_pseudogene	Pseudogene
ENSG00000271526.1	processed_pseudogene	Pseudogene
ENSG00000229379.1	lncRNA	lncRNA
ENSG00000213860.4	processed_pseudogene	Pseudogene
ENSG00000229587.2	lncRNA	lncRNA
ENSG00000165025.15	protein_coding	mRNA
ENSG00000125995.16	protein_coding	mRNA
ENSG00000070882.13	protein_coding	mRNA
ENSG00000274444.1	lncRNA	lncRNA
ENSG00000281087.1	processed_pseudogene	Pseudogene
ENSG00000259278.2	lncRNA	lncRNA
ENSG00000255753.1	processed_pseudogene	Pseudogene
ENSG00000166206.15	protein_coding	mRNA
ENSG00000266311.6	lncRNA	lncRNA
ENSG00000111254.8	protein_coding	mRNA
ENSG00000265511.1	lncRNA	lncRNA
ENSG00000131051.24	protein_coding	mRNA
ENSG00000261916.1	lncRNA	lncRNA
ENSG00000259024.6	protein_coding	mRNA
ENSG00000285705.1	lncRNA	lncRNA
ENSG00000176567.1	protein_coding	mRNA
ENSG00000255550.1	unprocessed_pseudogene	Pseudogene
ENSG00000255204.1	unprocessed_pseudogene	Pseudogene
ENSG00000214883.4	unprocessed_pseudogene	Pseudogene
ENSG00000232926.1	processed_pseudogene	Pseudogene
ENSG00000254940.1	unprocessed_pseudogene	Pseudogene
ENSG00000236919.3	unprocessed_pseudogene	Pseudogene
ENSG00000093010.15	protein_coding	mRNA
ENSG00000255086.1	processed_pseudogene	Pseudogene
ENSG00000255885.1	processed_pseudogene	Pseudogene
ENSG00000254668.1	processed_pseudogene	Pseudogene
ENSG00000233090.1	unprocessed_pseudogene	Pseudogene
ENSG00000254836.1	lncRNA	lncRNA
ENSG00000280279.1	lncRNA	lncRNA
ENSG00000277803.1	processed_pseudogene	Pseudogene
ENSG00000196946.10	protein_coding	mRNA
ENSG00000254686.2	lncRNA	lncRNA
ENSG00000205030.1	protein_coding	mRNA
ENSG00000198208.12	protein_coding	mRNA
ENSG00000167842.16	protein_coding	mRNA
ENSG00000214891.9	protein_coding	mRNA
ENSG00000177586.6	unprocessed_pseudogene	Pseudogene
ENSG00000255581.1	processed_pseudogene	Pseudogene
ENSG00000086205.18	protein_coding	mRNA
ENSG00000255977.1	processed_pseudogene	Pseudogene
ENSG00000129250.12	protein_coding	mRNA
ENSG00000255958.1	lncRNA	lncRNA
ENSG00000255964.1	processed_pseudogene	Pseudogene
ENSG00000238152.2	unprocessed_pseudogene	Pseudogene
ENSG00000256661.1	lncRNA	lncRNA
ENSG00000171792.11	protein_coding	mRNA
ENSG00000249065.2	transcribed_processed_pseudogene	Pseudogene
ENSG00000250693.2	processed_pseudogene	Pseudogene
ENSG00000215110.7	processed_pseudogene	Pseudogene
ENSG00000214776.12	transcribed_unprocessed_pseudogene	Pseudogene
ENSG00000219653.1	processed_pseudogene	Pseudogene
ENSG00000214641.3	processed_pseudogene	Pseudogene
ENSG00000214558.4	processed_pseudogene	Pseudogene
ENSG00000231901.1	lncRNA	lncRNA
ENSG00000146166.17	protein_coding	mRNA
ENSG00000283130.1	processed_pseudogene	Pseudogene
ENSG00000158169.13	protein_coding	mRNA
ENSG00000119630.14	protein_coding	mRNA
ENSG00000234324.1	processed_pseudogene	Pseudogene
ENSG00000263338.1	lncRNA	lncRNA
ENSG00000214826.5	unprocessed_pseudogene	Pseudogene
ENSG00000236635.3	lncRNA	lncRNA
ENSG00000138674.17	protein_coding	mRNA
ENSG00000181031.16	protein_coding	mRNA
ENSG00000232487.1	lncRNA	lncRNA
ENSG00000280169.1	lncRNA	lncRNA
ENSG00000179813.7	protein_coding	mRNA
ENSG00000010379.16	protein_coding	mRNA
ENSG00000112759.19	protein_coding	mRNA
ENSG00000286820.1	lncRNA	lncRNA
ENSG00000260615.1	processed_pseudogene	Pseudogene
ENSG00000235784.2	processed_pseudogene	Pseudogene
ENSG00000224394.1	lncRNA	lncRNA
ENSG00000233532.6	lncRNA	lncRNA
ENSG00000258415.2	processed_pseudogene	Pseudogene
ENSG00000284892.1	unprocessed_pseudogene	Pseudogene
ENSG00000119718.11	protein_coding	mRNA
ENSG00000230031.10	protein_coding	mRNA
ENSG00000256948.1	lncRNA	lncRNA
ENSG00000244050.2	transcribed_unprocessed_pseudogene	Pseudogene
ENSG00000284031.1	miRNA	miRNA
ENSG00000120659.15	protein_coding	mRNA
ENSG00000099889.14	protein_coding	mRNA
ENSG00000197614.11	protein_coding	mRNA
ENSG00000258646.1	lncRNA	lncRNA
ENSG00000259337.4	IG_V_pseudogene	Pseudogene
ENSG00000279594.1	TEC	Other RNA
ENSG00000083750.13	protein_coding	mRNA
ENSG00000259731.2	lncRNA	lncRNA
ENSG00000259587.3	lncRNA	lncRNA
ENSG00000119684.16	protein_coding	mRNA
ENSG00000260490.2	processed_pseudogene	Pseudogene
ENSG00000154832.16	protein_coding	mRNA
ENSG00000134146.12	protein_coding	mRNA
ENSG00000101842.14	protein_coding	mRNA
ENSG00000156298.13	protein_coding	mRNA
ENSG00000285082.2	protein_coding	mRNA
ENSG00000286793.1	transcribed_unprocessed_pseudogene	Pseudogene
ENSG00000106723.17	protein_coding	mRNA
ENSG00000244705.1	processed_pseudogene	Pseudogene
ENSG00000178081.12	transcribed_unprocessed_pseudogene	Pseudogene
ENSG00000108561.8	protein_coding	mRNA
ENSG00000274347.1	unprocessed_pseudogene	Pseudogene
ENSG00000283273.1	unprocessed_pseudogene	Pseudogene
ENSG00000258494.1	unprocessed_pseudogene	Pseudogene
ENSG00000187742.15	protein_coding	mRNA
ENSG00000259409.1	lncRNA	lncRNA
ENSG00000188277.10	protein_coding	mRNA
ENSG00000280881.1	lncRNA	lncRNA
ENSG00000259345.7	lncRNA	lncRNA
ENSG00000198168.9	protein_coding	mRNA
ENSG00000227790.7	transcribed_unprocessed_pseudogene	Pseudogene
ENSG00000126759.14	protein_coding	mRNA
ENSG00000183597.16	protein_coding	mRNA
ENSG00000286356.1	lncRNA	lncRNA
ENSG00000262358.1	lncRNA	lncRNA
ENSG00000166068.13	protein_coding	mRNA
ENSG00000184789.6	unprocessed_pseudogene	Pseudogene
ENSG00000254728.1	unprocessed_pseudogene	Pseudogene
ENSG00000141485.17	protein_coding	mRNA
ENSG00000236133.2	lncRNA	lncRNA
ENSG00000255442.1	unprocessed_pseudogene	Pseudogene
ENSG00000255053.1	unprocessed_pseudogene	Pseudogene
ENSG00000254832.1	unprocessed_pseudogene	Pseudogene
ENSG00000170946.15	protein_coding	mRNA
ENSG00000206924.1	snRNA	snRNA/snoRNA
ENSG00000159337.7	protein_coding	mRNA
ENSG00000119640.9	protein_coding	mRNA
ENSG00000198033.12	protein_coding	mRNA
ENSG00000215301.11	protein_coding	mRNA
ENSG00000255416.1	unprocessed_pseudogene	Pseudogene
ENSG00000119703.15	protein_coding	mRNA
ENSG00000166796.12	protein_coding	mRNA
ENSG00000287280.1	lncRNA	lncRNA
ENSG00000223628.2	processed_pseudogene	Pseudogene
ENSG00000270356.1	IG_V_pseudogene	Pseudogene
ENSG00000259639.6	lncRNA	lncRNA
ENSG00000260648.3	lncRNA	lncRNA
ENSG00000233211.2	processed_pseudogene	Pseudogene
ENSG00000071189.21	protein_coding	mRNA
ENSG00000197859.11	protein_coding	mRNA
ENSG00000224055.1	processed_pseudogene	Pseudogene
ENSG00000232394.1	lncRNA	lncRNA
ENSG00000226057.7	transcribed_unprocessed_pseudogene	Pseudogene
ENSG00000248905.10	protein_coding	mRNA
ENSG00000277952.1	processed_pseudogene	Pseudogene
ENSG00000258978.1	processed_pseudogene	Pseudogene
ENSG00000259138.1	lncRNA	lncRNA
ENSG00000166523.8	protein_coding	mRNA
ENSG00000170348.9	protein_coding	mRNA
ENSG00000280455.1	lncRNA	lncRNA
ENSG00000232636.2	lncRNA	lncRNA
ENSG00000279231.1	unprocessed_pseudogene	Pseudogene
ENSG00000288552.1	lncRNA	lncRNA
ENSG00000279730.2	processed_pseudogene	Pseudogene
ENSG00000276183.1	snRNA	snRNA/snoRNA
ENSG00000206787.1	snRNA	snRNA/snoRNA
ENSG00000273565.1	lncRNA	lncRNA
ENSG00000252013.1	snRNA	snRNA/snoRNA
ENSG00000235930.3	processed_pseudogene	Pseudogene
ENSG00000252287.1	rRNA_pseudogene	Pseudogene
ENSG00000287668.1	lncRNA	lncRNA
ENSG00000223024.1	snRNA	snRNA/snoRNA
ENSG00000111215.12	protein_coding	mRNA
ENSG00000100665.12	protein_coding	mRNA
ENSG00000275014.1	misc_RNA	srpRNA
ENSG00000263978.1	miRNA	miRNA
ENSG00000207474.1	misc_RNA	miscRNA
ENSG00000207500.1	snoRNA	snRNA/snoRNA
ENSG00000207051.1	snoRNA	snRNA/snoRNA
ENSG00000201242.1	misc_RNA	miscRNA
ENSG00000261848.5	lncRNA	lncRNA
ENSG00000242360.3	misc_RNA	srpRNA
ENSG00000252247.2	snRNA	snRNA/snoRNA
ENSG00000200840.1	snRNA	snRNA/snoRNA
ENSG00000171953.16	protein_coding	mRNA
ENSG00000252499.1	snRNA	snRNA/snoRNA
ENSG00000252695.1	miRNA	miRNA
ENSG00000278172.1	misc_RNA	miscRNA
ENSG00000252928.1	snRNA	snRNA/snoRNA
ENSG00000232702.3	processed_pseudogene	Pseudogene
ENSG00000220212.1	unprocessed_pseudogene	Pseudogene
ENSG00000273964.1	misc_RNA	miscRNA
ENSG00000276127.1	processed_pseudogene	Pseudogene
ENSG00000202237.1	snRNA	snRNA/snoRNA
ENSG00000154079.6	protein_coding	mRNA
ENSG00000236908.2	lncRNA	lncRNA
ENSG00000278413.1	misc_RNA	miscRNA
ENSG00000240739.1	unprocessed_pseudogene	Pseudogene
ENSG00000275788.1	misc_RNA	miscRNA
ENSG00000127081.14	protein_coding	mRNA
ENSG00000199196.1	snoRNA	snRNA/snoRNA
ENSG00000252397.1	snRNA	snRNA/snoRNA
ENSG00000199276.1	rRNA_pseudogene	Pseudogene
ENSG00000252795.1	snRNA	snRNA/snoRNA
ENSG00000146147.15	protein_coding	mRNA
ENSG00000202395.1	misc_RNA	miscRNA
ENSG00000212553.1	snoRNA	snRNA/snoRNA
ENSG00000089818.18	protein_coding	mRNA
ENSG00000276107.1	lncRNA	lncRNA
ENSG00000188488.14	protein_coding	mRNA
ENSG00000211491.2	miRNA	miRNA
ENSG00000274279.1	unprocessed_pseudogene	Pseudogene
ENSG00000207652.1	miRNA	miRNA
ENSG00000187773.9	protein_coding	mRNA
ENSG00000264171.1	miRNA	miRNA
ENSG00000258488.2	unprocessed_pseudogene	Pseudogene
ENSG00000200526.1	misc_RNA	miscRNA
ENSG00000228083.3	protein_coding	mRNA
ENSG00000207458.1	misc_RNA	miscRNA
ENSG00000171262.11	protein_coding	mRNA
ENSG00000252812.1	misc_RNA	miscRNA
ENSG00000225531.1	processed_pseudogene	Pseudogene
ENSG00000233936.1	lncRNA	lncRNA
ENSG00000277794.1	misc_RNA	miscRNA
ENSG00000279137.1	TEC	Other RNA
ENSG00000276319.1	miRNA	miRNA
ENSG00000229019.1	lncRNA	lncRNA
ENSG00000265802.2	misc_RNA	srpRNA
ENSG00000075336.12	protein_coding	mRNA
ENSG00000233013.10	transcribed_unprocessed_pseudogene	Pseudogene
ENSG00000223341.1	misc_RNA	miscRNA
ENSG00000200709.1	rRNA_pseudogene	Pseudogene
ENSG00000244521.3	misc_RNA	srpRNA
ENSG00000271818.1	misc_RNA	miscRNA
ENSG00000201662.1	snRNA	snRNA/snoRNA
ENSG00000199788.1	misc_RNA	miscRNA
ENSG00000274357.1	misc_RNA	miscRNA
ENSG00000186113.1	protein_coding	mRNA
ENSG00000213529.3	processed_pseudogene	Pseudogene
ENSG00000211579.2	miRNA	miRNA
ENSG00000255297.1	unprocessed_pseudogene	Pseudogene
ENSG00000186803.3	protein_coding	mRNA
ENSG00000241613.3	misc_RNA	srpRNA
ENSG00000255113.1	unprocessed_pseudogene	Pseudogene
ENSG00000270831.1	unprocessed_pseudogene	Pseudogene
ENSG00000226078.1	lncRNA	lncRNA
ENSG00000181943.5	unprocessed_pseudogene	Pseudogene
ENSG00000264387.1	miRNA	miRNA
ENSG00000260720.1	lncRNA	lncRNA
ENSG00000262678.1	lncRNA	lncRNA
ENSG00000201665.1	misc_RNA	miscRNA
ENSG00000182565.8	unprocessed_pseudogene	Pseudogene
ENSG00000224599.1	unprocessed_pseudogene	Pseudogene
ENSG00000196893.3	lncRNA	lncRNA
ENSG00000275071.1	misc_RNA	miscRNA
ENSG00000254920.1	unprocessed_pseudogene	Pseudogene
ENSG00000202422.1	rRNA_pseudogene	Pseudogene
ENSG00000235728.1	lncRNA	lncRNA
ENSG00000196739.15	protein_coding	mRNA
ENSG00000254487.2	unprocessed_pseudogene	Pseudogene
ENSG00000222733.1	misc_RNA	miscRNA
ENSG00000219061.4	unprocessed_pseudogene	Pseudogene
ENSG00000217455.8	lncRNA	lncRNA
ENSG00000266663.1	miRNA	miRNA
ENSG00000263561.1	miRNA	miRNA
ENSG00000239003.1	snRNA	snRNA/snoRNA
ENSG00000254801.1	processed_pseudogene	Pseudogene
ENSG00000259710.1	processed_pseudogene	Pseudogene
ENSG00000206854.1	misc_RNA	miscRNA
ENSG00000205213.14	protein_coding	mRNA
ENSG00000285934.1	lncRNA	lncRNA
ENSG00000263581.1	miRNA	miRNA
ENSG00000265745.2	misc_RNA	srpRNA
ENSG00000228740.3	lncRNA	lncRNA
ENSG00000108509.21	protein_coding	mRNA
ENSG00000238500.1	snRNA	snRNA/snoRNA
ENSG00000260569.2	lncRNA	lncRNA
ENSG00000202478.1	snRNA	snRNA/snoRNA
ENSG00000122550.18	protein_coding	mRNA
ENSG00000212377.1	snoRNA	snRNA/snoRNA
ENSG00000243856.3	misc_RNA	srpRNA
ENSG00000286529.1	lncRNA	lncRNA
ENSG00000243671.3	misc_RNA	srpRNA
ENSG00000261002.5	lncRNA	lncRNA
ENSG00000206043.7	protein_coding	mRNA
ENSG00000206922.1	snRNA	snRNA/snoRNA
ENSG00000278113.1	misc_RNA	miscRNA
ENSG00000282089.1	IG_D_gene	mRNA
ENSG00000199282.1	snoRNA	snRNA/snoRNA
ENSG00000251715.1	snoRNA	snRNA/snoRNA
ENSG00000280118.3	lncRNA	lncRNA
ENSG00000283126.1	miRNA	miRNA
ENSG00000206697.1	misc_RNA	miscRNA
ENSG00000259181.1	lncRNA	lncRNA
ENSG00000243122.1	processed_pseudogene	Pseudogene
ENSG00000201253.1	snRNA	snRNA/snoRNA
ENSG00000200267.1	snRNA	snRNA/snoRNA
ENSG00000128965.13	protein_coding	mRNA
ENSG00000199381.1	snRNA	snRNA/snoRNA
ENSG00000273259.3	protein_coding	mRNA
ENSG00000206617.1	misc_RNA	miscRNA
ENSG00000207495.1	misc_RNA	miscRNA
ENSG00000235297.3	processed_pseudogene	Pseudogene
ENSG00000243274.3	misc_RNA	srpRNA
ENSG00000288028.1	lncRNA	lncRNA
ENSG00000252496.1	rRNA_pseudogene	Pseudogene
ENSG00000166347.19	protein_coding	mRNA
ENSG00000202398.1	snRNA	snRNA/snoRNA
ENSG00000196136.18	protein_coding	mRNA
ENSG00000202433.1	snRNA	snRNA/snoRNA
ENSG00000206800.1	misc_RNA	miscRNA
ENSG00000266325.1	miRNA	miRNA
ENSG00000222486.1	snRNA	snRNA/snoRNA
ENSG00000285410.1	lncRNA	lncRNA
ENSG00000243035.3	misc_RNA	srpRNA
ENSG00000200686.1	misc_RNA	miscRNA
ENSG00000206812.1	snRNA	snRNA/snoRNA
ENSG00000254408.1	unprocessed_pseudogene	Pseudogene
ENSG00000150667.8	protein_coding	mRNA
ENSG00000266052.1	miRNA	miRNA
ENSG00000222791.1	snRNA	snRNA/snoRNA
ENSG00000200733.1	snoRNA	snRNA/snoRNA
ENSG00000252508.1	snRNA	snRNA/snoRNA
ENSG00000263741.1	miRNA	miRNA
ENSG00000212559.1	rRNA_pseudogene	Pseudogene
ENSG00000134575.13	protein_coding	mRNA
ENSG00000274168.1	misc_RNA	srpRNA
ENSG00000200211.1	misc_RNA	miscRNA
ENSG00000223298.1	misc_RNA	miscRNA
ENSG00000284536.1	miRNA	miRNA
ENSG00000251753.1	snRNA	snRNA/snoRNA
ENSG00000283815.1	miRNA	miRNA
ENSG00000284204.1	miRNA	miRNA
ENSG00000182256.13	protein_coding	mRNA
ENSG00000283762.1	miRNA	miRNA
ENSG00000259140.2	processed_pseudogene	Pseudogene
ENSG00000284375.1	miRNA	miRNA
ENSG00000283705.1	miRNA	miRNA
ENSG00000239269.1	processed_pseudogene	Pseudogene
ENSG00000252335.1	snRNA	snRNA/snoRNA
ENSG00000242614.3	misc_RNA	srpRNA
ENSG00000285205.2	lncRNA	lncRNA
ENSG00000240914.1	processed_pseudogene	Pseudogene
ENSG00000283487.1	miRNA	miRNA
ENSG00000274379.1	lncRNA	lncRNA
ENSG00000252696.1	rRNA_pseudogene	Pseudogene
ENSG00000258805.2	processed_pseudogene	Pseudogene
ENSG00000222472.1	misc_RNA	miscRNA
ENSG00000187483.10	transcribed_unprocessed_pseudogene	Pseudogene
ENSG00000222129.1	rRNA_pseudogene	Pseudogene
ENSG00000283783.1	miRNA	miRNA
ENSG00000222969.1	misc_RNA	miscRNA
ENSG00000263399.1	miRNA	miRNA
ENSG00000201155.1	snRNA	snRNA/snoRNA
ENSG00000100528.12	protein_coding	mRNA
ENSG00000265164.1	miRNA	miRNA
ENSG00000201690.1	misc_RNA	miscRNA
ENSG00000264482.1	miRNA	miRNA
ENSG00000208023.3	miRNA	miRNA
ENSG00000243366.3	misc_RNA	srpRNA
ENSG00000236540.7	lncRNA	lncRNA
ENSG00000207298.1	snRNA	snRNA/snoRNA
ENSG00000252550.1	snoRNA	snRNA/snoRNA
ENSG00000259588.1	lncRNA	lncRNA
ENSG00000219604.1	processed_pseudogene	Pseudogene
ENSG00000201161.1	misc_RNA	miscRNA
ENSG00000261048.1	processed_pseudogene	Pseudogene
ENSG00000217527.1	transcribed_processed_pseudogene	Pseudogene
ENSG00000259686.1	processed_pseudogene	Pseudogene
ENSG00000201847.1	snoRNA	snRNA/snoRNA
ENSG00000220154.2	processed_pseudogene	Pseudogene
ENSG00000207719.1	miRNA	miRNA
ENSG00000287939.1	lncRNA	lncRNA
ENSG00000260282.1	processed_pseudogene	Pseudogene
ENSG00000265885.2	misc_RNA	srpRNA
ENSG00000226533.1	lncRNA	lncRNA
ENSG00000268292.1	lncRNA	lncRNA
ENSG00000221650.1	miRNA	miRNA
ENSG00000134769.23	protein_coding	mRNA
ENSG00000286786.1	lncRNA	lncRNA
ENSG00000225791.7	lncRNA	lncRNA
ENSG00000222682.1	rRNA_pseudogene	Pseudogene
ENSG00000277950.1	misc_RNA	miscRNA
ENSG00000284140.1	miRNA	miRNA
ENSG00000287096.1	lncRNA	lncRNA
ENSG00000284464.1	miRNA	miRNA
ENSG00000284834.1	unprocessed_pseudogene	Pseudogene
ENSG00000265450.1	miRNA	miRNA
ENSG00000243762.1	lncRNA	lncRNA
ENSG00000259434.2	lncRNA	lncRNA
ENSG00000276765.1	miRNA	miRNA
ENSG00000200072.1	snoRNA	snRNA/snoRNA
ENSG00000106546.14	protein_coding	mRNA
ENSG00000264539.1	miRNA	miRNA
ENSG00000237175.1	processed_pseudogene	Pseudogene
ENSG00000099899.15	protein_coding	mRNA
ENSG00000226118.1	processed_pseudogene	Pseudogene
ENSG00000259730.1	lncRNA	lncRNA
ENSG00000259743.2	processed_pseudogene	Pseudogene
ENSG00000287357.1	lncRNA	lncRNA
ENSG00000261219.1	lncRNA	lncRNA
ENSG00000231744.1	processed_pseudogene	Pseudogene
ENSG00000232187.1	processed_pseudogene	Pseudogene
ENSG00000176134.5	transcribed_unprocessed_pseudogene	Pseudogene
ENSG00000170113.16	protein_coding	mRNA
ENSG00000225777.1	processed_pseudogene	Pseudogene
ENSG00000146247.14	protein_coding	mRNA
ENSG00000253094.1	snoRNA	snRNA/snoRNA
ENSG00000173077.16	lncRNA	lncRNA
ENSG00000237952.1	processed_pseudogene	Pseudogene
ENSG00000226507.1	processed_pseudogene	Pseudogene
ENSG00000231650.1	processed_pseudogene	Pseudogene
ENSG00000230535.1	processed_pseudogene	Pseudogene
ENSG00000234685.1	processed_pseudogene	Pseudogene
ENSG00000283075.1	lncRNA	lncRNA
ENSG00000258753.1	lncRNA	lncRNA
ENSG00000136942.15	protein_coding	mRNA
ENSG00000233440.2	processed_pseudogene	Pseudogene
ENSG00000274867.1	processed_pseudogene	Pseudogene
ENSG00000207157.1	misc_RNA	miscRNA
ENSG00000197045.13	protein_coding	mRNA
ENSG00000229483.2	lncRNA	lncRNA
ENSG00000157593.19	protein_coding	mRNA
ENSG00000252952.1	snRNA	snRNA/snoRNA
ENSG00000229949.1	processed_pseudogene	Pseudogene
ENSG00000235205.1	processed_pseudogene	Pseudogene
ENSG00000236803.1	processed_pseudogene	Pseudogene
ENSG00000237065.2	transcribed_processed_pseudogene	Pseudogene
ENSG00000225361.4	lncRNA	lncRNA
ENSG00000232163.2	processed_pseudogene	Pseudogene
ENSG00000122691.13	protein_coding	mRNA
ENSG00000229558.2	lncRNA	lncRNA
ENSG00000286203.1	transcribed_unitary_pseudogene	Pseudogene
ENSG00000232977.7	lncRNA	lncRNA
ENSG00000287708.1	lncRNA	lncRNA
ENSG00000275850.1	lncRNA	lncRNA
ENSG00000156928.5	protein_coding	mRNA
ENSG00000233081.1	lncRNA	lncRNA
ENSG00000212126.3	protein_coding	mRNA
ENSG00000234789.1	lncRNA	lncRNA
ENSG00000286911.1	lncRNA	lncRNA
ENSG00000227412.1	processed_pseudogene	Pseudogene
ENSG00000280286.1	unprocessed_pseudogene	Pseudogene
ENSG00000256673.1	unprocessed_pseudogene	Pseudogene
ENSG00000259671.1	processed_pseudogene	Pseudogene
ENSG00000228248.1	processed_pseudogene	Pseudogene
ENSG00000235868.3	processed_pseudogene	Pseudogene
ENSG00000215210.3	processed_pseudogene	Pseudogene
ENSG00000275329.1	lncRNA	lncRNA
ENSG00000256803.1	lncRNA	lncRNA
ENSG00000259592.1	processed_pseudogene	Pseudogene
ENSG00000227200.1	lncRNA	lncRNA
ENSG00000226047.1	lncRNA	lncRNA
ENSG00000259390.4	lncRNA	lncRNA
ENSG00000153790.12	protein_coding	mRNA
ENSG00000280366.1	lncRNA	lncRNA
ENSG00000166532.16	protein_coding	mRNA
ENSG00000275017.1	processed_pseudogene	Pseudogene
ENSG00000234840.2	lncRNA	lncRNA
ENSG00000273173.5	protein_coding	mRNA
ENSG00000227893.1	lncRNA	lncRNA
ENSG00000169925.17	protein_coding	mRNA
ENSG00000271857.1	lncRNA	lncRNA
ENSG00000276156.1	unprocessed_pseudogene	Pseudogene
ENSG00000275550.1	processed_pseudogene	Pseudogene
ENSG00000285838.2	lncRNA	lncRNA
ENSG00000136156.15	protein_coding	mRNA
ENSG00000219253.1	processed_pseudogene	Pseudogene
ENSG00000279790.1	TEC	Other RNA
ENSG00000287678.1	lncRNA	lncRNA
ENSG00000233967.7	lncRNA	lncRNA
ENSG00000258883.1	unprocessed_pseudogene	Pseudogene
ENSG00000272541.1	lncRNA	lncRNA
ENSG00000186124.4	transcribed_unprocessed_pseudogene	Pseudogene
ENSG00000259479.6	transcribed_unprocessed_pseudogene	Pseudogene
ENSG00000278278.1	miRNA	miRNA
ENSG00000065615.14	protein_coding	mRNA
ENSG00000255433.5	lncRNA	lncRNA
ENSG00000106541.12	protein_coding	mRNA
ENSG00000099901.17	protein_coding	mRNA
ENSG00000212127.6	protein_coding	mRNA
ENSG00000254840.1	transcribed_unprocessed_pseudogene	Pseudogene
ENSG00000286743.1	lncRNA	lncRNA
ENSG00000262304.2	protein_coding	mRNA
ENSG00000256069.7	transcribed_unprocessed_pseudogene	Pseudogene
ENSG00000255527.1	unprocessed_pseudogene	Pseudogene
ENSG00000020577.14	protein_coding	mRNA
ENSG00000275725.1	processed_pseudogene	Pseudogene
ENSG00000179277.9	processed_pseudogene	Pseudogene
ENSG00000227160.3	transcribed_unitary_pseudogene	Pseudogene
ENSG00000285471.1	protein_coding	mRNA
ENSG00000254828.1	unprocessed_pseudogene	Pseudogene
ENSG00000261771.5	lncRNA	lncRNA
ENSG00000235203.2	unprocessed_pseudogene	Pseudogene
ENSG00000240881.1	processed_pseudogene	Pseudogene
ENSG00000255349.1	unprocessed_pseudogene	Pseudogene
ENSG00000255514.1	unprocessed_pseudogene	Pseudogene
ENSG00000254879.1	lncRNA	lncRNA
ENSG00000224995.1	lncRNA	lncRNA
ENSG00000255078.1	unprocessed_pseudogene	Pseudogene
ENSG00000285963.1	lncRNA	lncRNA
ENSG00000279715.1	TEC	Other RNA
ENSG00000254637.1	unprocessed_pseudogene	Pseudogene
ENSG00000279813.1	TEC	Other RNA
ENSG00000065833.9	protein_coding	mRNA
ENSG00000255001.1	processed_pseudogene	Pseudogene
ENSG00000254764.2	unprocessed_pseudogene	Pseudogene
ENSG00000259554.1	lncRNA	lncRNA
ENSG00000139083.11	protein_coding	mRNA
ENSG00000196990.9	protein_coding	mRNA
ENSG00000123447.6	unprocessed_pseudogene	Pseudogene
ENSG00000277867.1	processed_pseudogene	Pseudogene
ENSG00000254800.2	transcribed_unprocessed_pseudogene	Pseudogene
ENSG00000259204.1	lncRNA	lncRNA
ENSG00000249910.3	unprocessed_pseudogene	Pseudogene
ENSG00000279958.1	TEC	Other RNA
ENSG00000259580.1	lncRNA	lncRNA
ENSG00000256746.5	lncRNA	lncRNA
ENSG00000259584.1	lncRNA	lncRNA
ENSG00000279935.1	TEC	Other RNA
ENSG00000005100.13	protein_coding	mRNA
ENSG00000197254.4	processed_pseudogene	Pseudogene
ENSG00000259446.6	lncRNA	lncRNA
ENSG00000159247.13	transcribed_unprocessed_pseudogene	Pseudogene
ENSG00000226268.3	processed_pseudogene	Pseudogene
ENSG00000255427.1	lncRNA	lncRNA
ENSG00000260595.1	unprocessed_pseudogene	Pseudogene
ENSG00000288434.1	processed_pseudogene	Pseudogene
ENSG00000259188.6	lncRNA	lncRNA
ENSG00000279761.2	protein_coding	mRNA
ENSG00000284522.1	processed_pseudogene	Pseudogene
ENSG00000254412.1	processed_pseudogene	Pseudogene
ENSG00000231460.2	lncRNA	lncRNA
ENSG00000213798.3	processed_pseudogene	Pseudogene
ENSG00000248079.3	lncRNA	lncRNA
ENSG00000226007.3	lncRNA	lncRNA
ENSG00000256288.1	lncRNA	lncRNA
ENSG00000030066.13	protein_coding	mRNA
ENSG00000259198.1	lncRNA	lncRNA
ENSG00000150048.10	protein_coding	mRNA
ENSG00000106100.11	protein_coding	mRNA
ENSG00000231409.3	processed_pseudogene	Pseudogene
ENSG00000241697.5	protein_coding	mRNA
ENSG00000225798.1	lncRNA	lncRNA
ENSG00000272008.1	lncRNA	lncRNA
ENSG00000271507.1	unprocessed_pseudogene	Pseudogene
ENSG00000259688.1	processed_pseudogene	Pseudogene
ENSG00000128917.8	protein_coding	mRNA
ENSG00000146143.19	protein_coding	mRNA
ENSG00000277757.4	lncRNA	lncRNA
ENSG00000230425.1	unprocessed_pseudogene	Pseudogene
ENSG00000277133.1	processed_pseudogene	Pseudogene
ENSG00000283930.1	protein_coding	mRNA
ENSG00000238086.5	processed_pseudogene	Pseudogene
ENSG00000286981.1	lncRNA	lncRNA
ENSG00000177197.7	processed_pseudogene	Pseudogene
ENSG00000256892.2	protein_coding	mRNA
ENSG00000277684.1	lncRNA	lncRNA
ENSG00000234269.2	processed_pseudogene	Pseudogene
ENSG00000175395.16	protein_coding	mRNA
ENSG00000106771.13	protein_coding	mRNA
ENSG00000171860.5	protein_coding	mRNA
ENSG00000277233.1	misc_RNA	miscRNA
ENSG00000287599.1	lncRNA	lncRNA
ENSG00000274929.1	lncRNA	lncRNA
ENSG00000233456.1	lncRNA	lncRNA
ENSG00000264346.1	snoRNA	snRNA/snoRNA
ENSG00000256019.1	unprocessed_pseudogene	Pseudogene
ENSG00000166450.13	protein_coding	mRNA
ENSG00000256904.1	lncRNA	lncRNA
ENSG00000227386.1	lncRNA	lncRNA
ENSG00000099904.16	protein_coding	mRNA
ENSG00000226761.3	protein_coding	mRNA
ENSG00000008256.16	protein_coding	mRNA
ENSG00000197992.7	protein_coding	mRNA
ENSG00000166275.16	protein_coding	mRNA
ENSG00000204977.10	protein_coding	mRNA
ENSG00000176654.12	transcribed_unprocessed_pseudogene	Pseudogene
ENSG00000136826.15	protein_coding	mRNA
ENSG00000252019.1	snRNA	snRNA/snoRNA
ENSG00000265432.1	miRNA	miRNA
ENSG00000129235.11	protein_coding	mRNA
ENSG00000258872.2	transcribed_processed_pseudogene	Pseudogene
ENSG00000233945.2	lncRNA	lncRNA
ENSG00000258325.2	lncRNA	lncRNA
ENSG00000227253.3	lncRNA	lncRNA
ENSG00000198554.12	protein_coding	mRNA
ENSG00000121318.2	protein_coding	mRNA
ENSG00000272817.1	lncRNA	lncRNA
ENSG00000226159.2	lncRNA	lncRNA
ENSG00000276473.1	lncRNA	lncRNA
ENSG00000124664.11	protein_coding	mRNA
ENSG00000070018.9	protein_coding	mRNA
ENSG00000224750.6	lncRNA	lncRNA
ENSG00000235489.4	processed_pseudogene	Pseudogene
ENSG00000051180.17	protein_coding	mRNA
ENSG00000213432.2	processed_pseudogene	Pseudogene
ENSG00000231970.1	lncRNA	lncRNA
ENSG00000286683.1	lncRNA	lncRNA
ENSG00000237768.2	lncRNA	lncRNA
ENSG00000228778.2	lncRNA	lncRNA
ENSG00000198920.11	protein_coding	mRNA
ENSG00000279127.1	TEC	Other RNA
ENSG00000231902.2	lncRNA	lncRNA
ENSG00000156564.9	protein_coding	mRNA
ENSG00000133665.13	protein_coding	mRNA
ENSG00000225792.2	lncRNA	lncRNA
ENSG00000136827.12	protein_coding	mRNA
ENSG00000218363.1	processed_pseudogene	Pseudogene
ENSG00000270521.1	processed_pseudogene	Pseudogene
ENSG00000224605.1	lncRNA	lncRNA
ENSG00000233824.2	lncRNA	lncRNA
ENSG00000184486.10	protein_coding	mRNA
ENSG00000213783.4	processed_pseudogene	Pseudogene
ENSG00000234409.7	protein_coding	mRNA
ENSG00000227215.1	lncRNA	lncRNA
ENSG00000286564.1	lncRNA	lncRNA
ENSG00000287523.1	lncRNA	lncRNA
ENSG00000218713.1	processed_pseudogene	Pseudogene
ENSG00000229452.1	lncRNA	lncRNA
ENSG00000204140.10	protein_coding	mRNA
ENSG00000219451.3	processed_pseudogene	Pseudogene
ENSG00000264864.1	miRNA	miRNA
ENSG00000233471.2	processed_pseudogene	Pseudogene
ENSG00000233830.2	processed_pseudogene	Pseudogene
ENSG00000255543.1	processed_pseudogene	Pseudogene
ENSG00000198553.9	protein_coding	mRNA
ENSG00000287146.1	lncRNA	lncRNA
ENSG00000186509.4	protein_coding	mRNA
ENSG00000105866.15	protein_coding	mRNA
ENSG00000100084.14	protein_coding	mRNA
ENSG00000167157.11	protein_coding	mRNA
ENSG00000256897.1	lncRNA	lncRNA
ENSG00000166007.11	transcribed_unprocessed_pseudogene	Pseudogene
ENSG00000181705.2	processed_pseudogene	Pseudogene
ENSG00000235810.1	processed_pseudogene	Pseudogene
ENSG00000276064.1	processed_pseudogene	Pseudogene
ENSG00000287789.1	lncRNA	lncRNA
ENSG00000198060.10	protein_coding	mRNA
ENSG00000161912.18	transcribed_unprocessed_pseudogene	Pseudogene
ENSG00000279514.2	protein_coding	mRNA
ENSG00000288177.1	lncRNA	lncRNA
ENSG00000277913.1	misc_RNA	miscRNA
ENSG00000223918.1	processed_pseudogene	Pseudogene
ENSG00000254526.1	lncRNA	lncRNA
ENSG00000204780.5	IG_V_pseudogene	Pseudogene
ENSG00000277066.1	misc_RNA	miscRNA
ENSG00000255096.2	unprocessed_pseudogene	Pseudogene
ENSG00000255499.1	processed_pseudogene	Pseudogene
ENSG00000135070.15	protein_coding	mRNA
ENSG00000208006.1	miRNA	miRNA
ENSG00000225357.3	processed_pseudogene	Pseudogene
ENSG00000283549.1	lncRNA	lncRNA
ENSG00000254624.1	unprocessed_pseudogene	Pseudogene
ENSG00000283785.1	miRNA	miRNA
ENSG00000283527.1	snRNA	snRNA/snoRNA
ENSG00000274878.1	misc_RNA	miscRNA
ENSG00000254925.1	unprocessed_pseudogene	Pseudogene
ENSG00000181837.7	unprocessed_pseudogene	Pseudogene
ENSG00000273612.1	misc_RNA	miscRNA
ENSG00000105855.10	protein_coding	mRNA
ENSG00000255040.1	processed_pseudogene	Pseudogene
ENSG00000277752.1	misc_RNA	miscRNA
ENSG00000186082.9	processed_pseudogene	Pseudogene
ENSG00000228403.1	lncRNA	lncRNA
ENSG00000146192.15	protein_coding	mRNA
ENSG00000275559.1	misc_RNA	miscRNA
ENSG00000255214.1	unprocessed_pseudogene	Pseudogene
ENSG00000227475.1	lncRNA	lncRNA
ENSG00000255283.3	unprocessed_pseudogene	Pseudogene
ENSG00000276089.1	misc_RNA	miscRNA
ENSG00000226466.2	processed_pseudogene	Pseudogene
ENSG00000183134.5	protein_coding	mRNA
ENSG00000214359.3	processed_pseudogene	Pseudogene
ENSG00000232682.2	lncRNA	lncRNA
ENSG00000214078.13	protein_coding	mRNA
ENSG00000273541.1	misc_RNA	miscRNA
ENSG00000166326.7	protein_coding	mRNA
ENSG00000279607.1	lncRNA	lncRNA
ENSG00000274270.1	lncRNA	lncRNA
ENSG00000230338.1	processed_pseudogene	Pseudogene
ENSG00000236556.1	lncRNA	lncRNA
ENSG00000270973.1	processed_pseudogene	Pseudogene
ENSG00000232150.3	processed_pseudogene	Pseudogene
ENSG00000287564.1	lncRNA	lncRNA
ENSG00000223676.1	processed_pseudogene	Pseudogene
ENSG00000283053.1	lncRNA	lncRNA
ENSG00000151151.6	protein_coding	mRNA
ENSG00000286191.1	lncRNA	lncRNA
ENSG00000255500.2	processed_pseudogene	Pseudogene
ENSG00000200711.1	rRNA_pseudogene	Pseudogene
ENSG00000197417.9	protein_coding	mRNA
ENSG00000205044.5	transcribed_unprocessed_pseudogene	Pseudogene
ENSG00000106799.13	protein_coding	mRNA
ENSG00000233672.9	lncRNA	lncRNA
ENSG00000110048.12	protein_coding	mRNA
ENSG00000251537.4	protein_coding	mRNA
ENSG00000270258.1	processed_pseudogene	Pseudogene
ENSG00000197665.7	lncRNA	lncRNA
ENSG00000226447.1	lncRNA	lncRNA
ENSG00000213341.11	protein_coding	mRNA
ENSG00000262693.1	lncRNA	lncRNA
ENSG00000181350.12	protein_coding	mRNA
ENSG00000173467.9	protein_coding	mRNA
ENSG00000176555.1	protein_coding	mRNA
ENSG00000074356.17	protein_coding	mRNA
ENSG00000172772.3	protein_coding	mRNA
ENSG00000254807.1	unprocessed_pseudogene	Pseudogene
ENSG00000284327.1	processed_pseudogene	Pseudogene
ENSG00000197786.3	protein_coding	mRNA
ENSG00000286983.1	lncRNA	lncRNA
ENSG00000286382.1	lncRNA	lncRNA
ENSG00000243830.2	processed_pseudogene	Pseudogene
ENSG00000280288.1	TEC	Other RNA
ENSG00000274150.1	unprocessed_pseudogene	Pseudogene
ENSG00000184344.4	protein_coding	mRNA
ENSG00000255489.1	processed_pseudogene	Pseudogene
ENSG00000255357.2	lncRNA	lncRNA
ENSG00000233924.1	processed_pseudogene	Pseudogene
ENSG00000256537.5	protein_coding	mRNA
ENSG00000244176.1	processed_pseudogene	Pseudogene
ENSG00000287485.1	lncRNA	lncRNA
ENSG00000284393.1	protein_coding	mRNA
ENSG00000175619.3	protein_coding	mRNA
ENSG00000231762.1	processed_pseudogene	Pseudogene
ENSG00000213741.11	protein_coding	mRNA
ENSG00000137193.14	protein_coding	mRNA
ENSG00000136104.21	protein_coding	mRNA
ENSG00000223878.1	processed_pseudogene	Pseudogene
ENSG00000271900.1	processed_pseudogene	Pseudogene
ENSG00000287093.1	lncRNA	lncRNA
ENSG00000232344.2	processed_pseudogene	Pseudogene
ENSG00000235464.1	lncRNA	lncRNA
ENSG00000139112.11	protein_coding	mRNA
ENSG00000225907.1	processed_pseudogene	Pseudogene
ENSG00000189152.11	protein_coding	mRNA
ENSG00000236318.2	lncRNA	lncRNA
ENSG00000149182.15	protein_coding	mRNA
ENSG00000225739.1	processed_pseudogene	Pseudogene
ENSG00000229358.3	unprocessed_pseudogene	Pseudogene
ENSG00000225690.1	unprocessed_pseudogene	Pseudogene
ENSG00000083099.11	protein_coding	mRNA
ENSG00000108242.13	protein_coding	mRNA
ENSG00000266538.1	lncRNA	lncRNA
ENSG00000237911.2	unprocessed_pseudogene	Pseudogene
ENSG00000136231.14	protein_coding	mRNA
ENSG00000167840.13	protein_coding	mRNA
ENSG00000198732.11	protein_coding	mRNA
ENSG00000151224.13	protein_coding	mRNA
ENSG00000128191.16	protein_coding	mRNA
ENSG00000234782.3	processed_pseudogene	Pseudogene
ENSG00000245975.2	lncRNA	lncRNA
ENSG00000178919.9	protein_coding	mRNA
ENSG00000228679.1	lncRNA	lncRNA
ENSG00000159251.8	protein_coding	mRNA
ENSG00000135324.6	protein_coding	mRNA
ENSG00000263107.1	processed_pseudogene	Pseudogene
ENSG00000160563.14	protein_coding	mRNA
ENSG00000220918.1	processed_pseudogene	Pseudogene
ENSG00000218561.1	processed_pseudogene	Pseudogene
ENSG00000029725.17	protein_coding	mRNA
ENSG00000120057.5	protein_coding	mRNA
ENSG00000284697.1	lncRNA	lncRNA
ENSG00000227760.2	processed_pseudogene	Pseudogene
ENSG00000198134.3	processed_pseudogene	Pseudogene
ENSG00000013375.16	protein_coding	mRNA
ENSG00000107864.15	protein_coding	mRNA
ENSG00000255819.7	protein_coding	mRNA
ENSG00000185607.5	processed_pseudogene	Pseudogene
ENSG00000187105.9	protein_coding	mRNA
ENSG00000259397.3	processed_pseudogene	Pseudogene
ENSG00000258461.5	protein_coding	mRNA
ENSG00000244296.3	misc_RNA	srpRNA
ENSG00000226888.2	processed_pseudogene	Pseudogene
ENSG00000185065.6	lncRNA	lncRNA
ENSG00000231345.3	transcribed_processed_pseudogene	Pseudogene
ENSG00000272914.1	lncRNA	lncRNA
ENSG00000070010.19	protein_coding	mRNA
ENSG00000138190.17	protein_coding	mRNA
ENSG00000224416.2	unprocessed_pseudogene	Pseudogene
ENSG00000235138.1	lncRNA	lncRNA
ENSG00000136950.13	protein_coding	mRNA
ENSG00000278446.1	processed_pseudogene	Pseudogene
ENSG00000271253.1	processed_pseudogene	Pseudogene
ENSG00000225314.1	processed_pseudogene	Pseudogene
ENSG00000234922.1	processed_pseudogene	Pseudogene
ENSG00000234999.1	processed_pseudogene	Pseudogene
ENSG00000224842.2	lncRNA	lncRNA
ENSG00000234839.1	processed_pseudogene	Pseudogene
ENSG00000286725.1	lncRNA	lncRNA
ENSG00000139926.16	protein_coding	mRNA
ENSG00000211694.2	TR_V_gene	mRNA
ENSG00000147872.10	protein_coding	mRNA
ENSG00000242731.3	unprocessed_pseudogene	Pseudogene
ENSG00000235837.1	lncRNA	lncRNA
ENSG00000227930.1	lncRNA	lncRNA
ENSG00000236569.3	processed_pseudogene	Pseudogene
ENSG00000122679.8	protein_coding	mRNA
ENSG00000267075.1	lncRNA	lncRNA
ENSG00000263914.1	unprocessed_pseudogene	Pseudogene
ENSG00000279296.1	TEC	Other RNA
ENSG00000231645.3	transcribed_unprocessed_pseudogene	Pseudogene
ENSG00000235859.5	processed_pseudogene	Pseudogene
ENSG00000272638.1	lncRNA	lncRNA
ENSG00000239223.3	processed_pseudogene	Pseudogene
ENSG00000106415.13	protein_coding	mRNA
ENSG00000221840.4	protein_coding	mRNA
ENSG00000142494.13	protein_coding	mRNA
ENSG00000255375.3	lncRNA	lncRNA
ENSG00000254926.1	unprocessed_pseudogene	Pseudogene
ENSG00000254919.1	lncRNA	lncRNA
ENSG00000255279.1	lncRNA	lncRNA
ENSG00000136930.13	protein_coding	mRNA
ENSG00000167996.16	protein_coding	mRNA
ENSG00000000005.6	protein_coding	mRNA
ENSG00000122548.5	lncRNA	lncRNA
ENSG00000230539.1	lncRNA	lncRNA
ENSG00000256975.1	processed_pseudogene	Pseudogene
ENSG00000164649.20	protein_coding	mRNA
ENSG00000255356.2	processed_pseudogene	Pseudogene
ENSG00000000003.15	protein_coding	mRNA
ENSG00000255829.1	lncRNA	lncRNA
ENSG00000134539.17	protein_coding	mRNA
ENSG00000148411.8	protein_coding	mRNA
ENSG00000271385.1	processed_pseudogene	Pseudogene
ENSG00000122870.12	protein_coding	mRNA
ENSG00000226535.1	processed_pseudogene	Pseudogene
ENSG00000186350.12	protein_coding	mRNA
ENSG00000273300.1	lncRNA	lncRNA
ENSG00000149503.13	protein_coding	mRNA
ENSG00000273212.1	lncRNA	lncRNA
ENSG00000093009.11	protein_coding	mRNA
ENSG00000230575.1	lncRNA	lncRNA
ENSG00000226578.1	lncRNA	lncRNA
ENSG00000100767.17	protein_coding	mRNA
ENSG00000223428.1	transcribed_processed_pseudogene	Pseudogene
ENSG00000213609.3	processed_pseudogene	Pseudogene
ENSG00000122863.6	protein_coding	mRNA
ENSG00000223819.2	processed_pseudogene	Pseudogene
ENSG00000109046.15	protein_coding	mRNA
ENSG00000238116.2	processed_pseudogene	Pseudogene
ENSG00000155254.13	protein_coding	mRNA
ENSG00000275320.1	processed_pseudogene	Pseudogene
ENSG00000202231.1	snoRNA	snRNA/snoRNA
ENSG00000224799.1	lncRNA	lncRNA
ENSG00000237708.1	processed_pseudogene	Pseudogene
ENSG00000222303.1	snRNA	snRNA/snoRNA
ENSG00000229485.1	processed_pseudogene	Pseudogene
ENSG00000274775.2	transcribed_unprocessed_pseudogene	Pseudogene
ENSG00000237882.1	processed_pseudogene	Pseudogene
ENSG00000226646.1	processed_pseudogene	Pseudogene
ENSG00000230224.1	processed_pseudogene	Pseudogene
ENSG00000221930.6	transcribed_processed_pseudogene	Pseudogene
ENSG00000148795.7	protein_coding	mRNA
ENSG00000287160.1	lncRNA	lncRNA
ENSG00000271677.1	unprocessed_pseudogene	Pseudogene
ENSG00000231892.1	lncRNA	lncRNA
ENSG00000238188.1	processed_pseudogene	Pseudogene
ENSG00000255608.1	lncRNA	lncRNA
ENSG00000228659.1	lncRNA	lncRNA
ENSG00000211699.2	TR_V_gene	mRNA
ENSG00000213781.3	processed_pseudogene	Pseudogene
ENSG00000147256.12	protein_coding	mRNA
ENSG00000111196.10	protein_coding	mRNA
ENSG00000235574.1	processed_pseudogene	Pseudogene
ENSG00000236306.3	lncRNA	lncRNA
ENSG00000179869.15	protein_coding	mRNA
ENSG00000167081.18	protein_coding	mRNA
ENSG00000254894.1	lncRNA	lncRNA
ENSG00000241228.1	processed_pseudogene	Pseudogene
ENSG00000175104.15	protein_coding	mRNA
ENSG00000270863.1	processed_pseudogene	Pseudogene
ENSG00000260423.2	lncRNA	lncRNA
ENSG00000105988.6	processed_pseudogene	Pseudogene
ENSG00000287732.1	lncRNA	lncRNA
ENSG00000235140.2	lncRNA	lncRNA
ENSG00000228828.1	processed_pseudogene	Pseudogene
ENSG00000214487.3	unprocessed_pseudogene	Pseudogene
ENSG00000276417.1	lncRNA	lncRNA
ENSG00000135362.14	protein_coding	mRNA
ENSG00000241198.3	misc_RNA	srpRNA
ENSG00000251525.6	transcribed_unprocessed_pseudogene	Pseudogene
ENSG00000065613.15	protein_coding	mRNA
ENSG00000278635.1	unprocessed_pseudogene	Pseudogene
ENSG00000282080.1	lncRNA	lncRNA
ENSG00000256657.1	unprocessed_pseudogene	Pseudogene
ENSG00000268235.7	protein_coding	mRNA
ENSG00000256238.1	processed_pseudogene	Pseudogene
ENSG00000256751.6	lncRNA	lncRNA
ENSG00000213862.4	processed_pseudogene	Pseudogene
ENSG00000285116.1	unprocessed_pseudogene	Pseudogene
ENSG00000111788.10	unprocessed_pseudogene	Pseudogene
ENSG00000269405.7	protein_coding	mRNA
ENSG00000166734.20	protein_coding	mRNA
ENSG00000226558.1	processed_pseudogene	Pseudogene
ENSG00000112200.17	protein_coding	mRNA
ENSG00000256331.1	processed_pseudogene	Pseudogene
ENSG00000256400.1	processed_pseudogene	Pseudogene
ENSG00000111796.4	protein_coding	mRNA
ENSG00000273746.1	unprocessed_pseudogene	Pseudogene
ENSG00000284800.1	protein_coding	mRNA
ENSG00000284634.1	lncRNA	lncRNA
ENSG00000230273.1	processed_pseudogene	Pseudogene
ENSG00000263986.1	lncRNA	lncRNA
ENSG00000110442.12	protein_coding	mRNA
ENSG00000269437.7	protein_coding	mRNA
ENSG00000133027.18	protein_coding	mRNA
ENSG00000173391.9	protein_coding	mRNA
ENSG00000165661.17	protein_coding	mRNA
ENSG00000231590.2	unitary_pseudogene	Pseudogene
ENSG00000215029.11	protein_coding	mRNA
ENSG00000254927.1	lncRNA	lncRNA
ENSG00000124935.4	protein_coding	mRNA
ENSG00000225513.1	processed_pseudogene	Pseudogene
ENSG00000227531.1	lncRNA	lncRNA
ENSG00000254518.1	lncRNA	lncRNA
ENSG00000158164.7	protein_coding	mRNA
ENSG00000271166.1	processed_pseudogene	Pseudogene
ENSG00000237579.3	lncRNA	lncRNA
ENSG00000285283.1	protein_coding	mRNA
ENSG00000274628.5	transcribed_unprocessed_pseudogene	Pseudogene
ENSG00000271005.1	processed_pseudogene	Pseudogene
ENSG00000285895.1	lncRNA	lncRNA
ENSG00000281909.1	unprocessed_pseudogene	Pseudogene
ENSG00000186660.15	protein_coding	mRNA
ENSG00000102010.15	protein_coding	mRNA
ENSG00000159433.12	protein_coding	mRNA
ENSG00000283232.1	unitary_pseudogene	Pseudogene
ENSG00000196422.11	protein_coding	mRNA
ENSG00000213061.2	processed_pseudogene	Pseudogene
ENSG00000286876.1	lncRNA	lncRNA
ENSG00000285254.2	unitary_pseudogene	Pseudogene
ENSG00000279315.1	TEC	Other RNA
ENSG00000236842.1	lncRNA	lncRNA
ENSG00000232554.9	transcribed_unprocessed_pseudogene	Pseudogene
ENSG00000287713.1	lncRNA	lncRNA
ENSG00000225997.1	polymorphic_pseudogene	Pseudogene
ENSG00000166527.8	protein_coding	mRNA
ENSG00000178243.4	lncRNA	lncRNA
ENSG00000255333.1	processed_pseudogene	Pseudogene
ENSG00000287430.1	lncRNA	lncRNA
ENSG00000232075.1	processed_pseudogene	Pseudogene
ENSG00000216708.1	processed_pseudogene	Pseudogene
ENSG00000227032.1	processed_pseudogene	Pseudogene
ENSG00000185052.13	protein_coding	mRNA
ENSG00000240975.1	processed_pseudogene	Pseudogene
ENSG00000099194.6	protein_coding	mRNA
ENSG00000271369.1	processed_pseudogene	Pseudogene
ENSG00000149124.11	protein_coding	mRNA
ENSG00000119487.17	protein_coding	mRNA
ENSG00000235996.1	lncRNA	lncRNA
ENSG00000270075.1	lncRNA	lncRNA
ENSG00000179447.2	lncRNA	lncRNA
ENSG00000272988.1	lncRNA	lncRNA
ENSG00000066629.18	protein_coding	mRNA
ENSG00000236769.3	lncRNA	lncRNA
ENSG00000279537.1	TEC	Other RNA
ENSG00000283680.2	unprocessed_pseudogene	Pseudogene
ENSG00000232675.7	lncRNA	lncRNA
ENSG00000259388.1	processed_pseudogene	Pseudogene
ENSG00000259509.2	processed_pseudogene	Pseudogene
ENSG00000228748.2	lncRNA	lncRNA
ENSG00000255825.1	lncRNA	lncRNA
ENSG00000280345.1	TEC	Other RNA
ENSG00000259674.1	processed_pseudogene	Pseudogene
ENSG00000255309.1	processed_pseudogene	Pseudogene
ENSG00000279865.1	TEC	Other RNA
ENSG00000285602.1	protein_coding	mRNA
ENSG00000285010.1	protein_coding	mRNA
ENSG00000232230.1	processed_pseudogene	Pseudogene
ENSG00000257048.1	lncRNA	lncRNA
ENSG00000255368.1	processed_pseudogene	Pseudogene
ENSG00000233900.1	processed_pseudogene	Pseudogene
ENSG00000268628.2	lncRNA	lncRNA
ENSG00000242991.2	processed_pseudogene	Pseudogene
ENSG00000225833.1	lncRNA	lncRNA
ENSG00000254708.1	processed_pseudogene	Pseudogene
ENSG00000204103.4	protein_coding	mRNA
ENSG00000237539.1	processed_pseudogene	Pseudogene
ENSG00000241935.9	protein_coding	mRNA
ENSG00000235602.5	processed_pseudogene	Pseudogene
ENSG00000255450.1	processed_pseudogene	Pseudogene
ENSG00000185634.12	protein_coding	mRNA
ENSG00000254544.1	processed_pseudogene	Pseudogene
ENSG00000186312.10	transcribed_unprocessed_pseudogene	Pseudogene
ENSG00000280798.1	lncRNA	lncRNA
ENSG00000287652.1	lncRNA	lncRNA
ENSG00000262429.1	lncRNA	lncRNA
ENSG00000229771.2	lncRNA	lncRNA
ENSG00000281548.1	lncRNA	lncRNA
ENSG00000150244.12	protein_coding	mRNA
ENSG00000272815.1	lncRNA	lncRNA
ENSG00000286972.1	lncRNA	lncRNA
ENSG00000060138.13	protein_coding	mRNA
ENSG00000230485.1	processed_pseudogene	Pseudogene
ENSG00000238908.1	rRNA_pseudogene	Pseudogene
ENSG00000235102.1	processed_pseudogene	Pseudogene
ENSG00000225007.1	lncRNA	lncRNA
ENSG00000188013.6	processed_pseudogene	Pseudogene
ENSG00000132793.12	protein_coding	mRNA
ENSG00000263312.1	lncRNA	lncRNA
ENSG00000242752.3	unprocessed_pseudogene	Pseudogene
ENSG00000262920.5	lncRNA	lncRNA
ENSG00000184702.20	protein_coding	mRNA
ENSG00000255359.3	protein_coding	mRNA
ENSG00000108590.11	protein_coding	mRNA
ENSG00000169239.13	protein_coding	mRNA
ENSG00000254743.1	unprocessed_pseudogene	Pseudogene
ENSG00000254669.1	lncRNA	lncRNA
ENSG00000241577.1	lncRNA	lncRNA
ENSG00000203942.5	protein_coding	mRNA
ENSG00000170955.10	protein_coding	mRNA
ENSG00000227851.1	lncRNA	lncRNA
ENSG00000236466.2	lncRNA	lncRNA
ENSG00000166167.18	protein_coding	mRNA
ENSG00000266885.2	transcribed_processed_pseudogene	Pseudogene
ENSG00000220831.4	processed_pseudogene	Pseudogene
ENSG00000273014.1	lncRNA	lncRNA
ENSG00000279825.1	TEC	Other RNA
ENSG00000215190.9	transcribed_unprocessed_pseudogene	Pseudogene
ENSG00000262099.1	lncRNA	lncRNA
ENSG00000261868.1	processed_pseudogene	Pseudogene
ENSG00000185238.13	protein_coding	mRNA
ENSG00000266079.5	snoRNA	snRNA/snoRNA
ENSG00000146592.17	protein_coding	mRNA
ENSG00000279413.1	pseudogene	Pseudogene
ENSG00000200620.1	snoRNA	snRNA/snoRNA
ENSG00000266416.1	processed_pseudogene	Pseudogene
ENSG00000281371.1	lncRNA	lncRNA
ENSG00000265043.1	lncRNA	lncRNA
ENSG00000264245.1	processed_pseudogene	Pseudogene
ENSG00000182287.15	protein_coding	mRNA
ENSG00000177427.13	protein_coding	mRNA
ENSG00000217228.1	unprocessed_pseudogene	Pseudogene
ENSG00000124614.16	protein_coding	mRNA
ENSG00000183798.5	protein_coding	mRNA
ENSG00000255660.1	lncRNA	lncRNA
ENSG00000242661.1	processed_pseudogene	Pseudogene
ENSG00000229398.1	processed_pseudogene	Pseudogene
ENSG00000256981.1	unprocessed_pseudogene	Pseudogene
ENSG00000254768.6	lncRNA	lncRNA
ENSG00000271462.1	processed_pseudogene	Pseudogene
ENSG00000124177.16	protein_coding	mRNA
ENSG00000256211.1	processed_pseudogene	Pseudogene
ENSG00000271350.1	processed_pseudogene	Pseudogene
ENSG00000227806.1	unprocessed_pseudogene	Pseudogene
ENSG00000212124.2	protein_coding	mRNA
ENSG00000092531.10	protein_coding	mRNA
ENSG00000180423.4	protein_coding	mRNA
ENSG00000272900.1	unprocessed_pseudogene	Pseudogene
ENSG00000167825.3	protein_coding	mRNA
ENSG00000200566.1	snRNA	snRNA/snoRNA
ENSG00000187612.1	protein_coding	mRNA
ENSG00000226536.1	processed_pseudogene	Pseudogene
ENSG00000124422.12	protein_coding	mRNA
ENSG00000169188.5	protein_coding	mRNA
ENSG00000239650.4	transcribed_unprocessed_pseudogene	Pseudogene
ENSG00000237674.1	unprocessed_pseudogene	Pseudogene
ENSG00000271967.1	lncRNA	lncRNA
ENSG00000052841.15	protein_coding	mRNA
ENSG00000219757.1	processed_pseudogene	Pseudogene
ENSG00000287294.1	lncRNA	lncRNA
ENSG00000248763.2	unprocessed_pseudogene	Pseudogene
ENSG00000232120.1	lncRNA	lncRNA
ENSG00000286507.1	lncRNA	lncRNA
ENSG00000219257.2	processed_pseudogene	Pseudogene
ENSG00000285081.1	lncRNA	lncRNA
ENSG00000286124.1	lncRNA	lncRNA
ENSG00000151490.15	protein_coding	mRNA
ENSG00000197085.11	lncRNA	lncRNA
ENSG00000107447.8	protein_coding	mRNA
ENSG00000172403.11	protein_coding	mRNA
ENSG00000057657.17	protein_coding	mRNA
ENSG00000166634.7	protein_coding	mRNA
ENSG00000285412.1	lncRNA	lncRNA
ENSG00000158578.21	protein_coding	mRNA
ENSG00000272908.1	lncRNA	lncRNA
ENSG00000271185.1	lncRNA	lncRNA
ENSG00000288525.1	processed_pseudogene	Pseudogene
ENSG00000179460.5	processed_pseudogene	Pseudogene
ENSG00000279048.1	TEC	Other RNA
ENSG00000212951.5	unprocessed_pseudogene	Pseudogene
ENSG00000228714.4	lncRNA	lncRNA
ENSG00000002746.15	protein_coding	mRNA
ENSG00000224988.1	processed_pseudogene	Pseudogene
ENSG00000260578.1	lncRNA	lncRNA
ENSG00000261018.1	lncRNA	lncRNA
ENSG00000171451.15	protein_coding	mRNA
ENSG00000260193.1	lncRNA	lncRNA
ENSG00000237372.4	lncRNA	lncRNA
ENSG00000284874.1	protein_coding	mRNA
ENSG00000263424.1	lncRNA	lncRNA
ENSG00000267480.1	lncRNA	lncRNA
ENSG00000214626.2	processed_pseudogene	Pseudogene
ENSG00000266995.1	processed_pseudogene	Pseudogene
ENSG00000226998.1	unprocessed_pseudogene	Pseudogene
ENSG00000236308.1	lncRNA	lncRNA
ENSG00000267292.1	processed_pseudogene	Pseudogene
ENSG00000224498.1	processed_pseudogene	Pseudogene
ENSG00000236626.1	processed_pseudogene	Pseudogene
ENSG00000095383.20	protein_coding	mRNA
ENSG00000251937.1	snRNA	snRNA/snoRNA
ENSG00000235088.1	processed_pseudogene	Pseudogene
ENSG00000224301.2	lncRNA	lncRNA
ENSG00000273951.1	lncRNA	lncRNA
ENSG00000230609.1	processed_pseudogene	Pseudogene
ENSG00000232493.2	processed_pseudogene	Pseudogene
ENSG00000252386.1	snRNA	snRNA/snoRNA
ENSG00000107438.9	protein_coding	mRNA
ENSG00000141391.14	protein_coding	mRNA
ENSG00000203618.6	protein_coding	mRNA
ENSG00000212224.1	snoRNA	snRNA/snoRNA
ENSG00000233352.1	unprocessed_pseudogene	Pseudogene
ENSG00000243995.3	transcribed_unprocessed_pseudogene	Pseudogene
ENSG00000124107.5	protein_coding	mRNA
ENSG00000185838.14	protein_coding	mRNA
ENSG00000213522.4	processed_pseudogene	Pseudogene
ENSG00000286241.1	lncRNA	lncRNA
ENSG00000250484.2	processed_pseudogene	Pseudogene
ENSG00000284516.1	transcribed_unitary_pseudogene	Pseudogene
ENSG00000265519.1	lncRNA	lncRNA
ENSG00000266664.1	lncRNA	lncRNA
ENSG00000277022.1	lncRNA	lncRNA
ENSG00000227225.1	unprocessed_pseudogene	Pseudogene
ENSG00000171195.11	protein_coding	mRNA
ENSG00000101443.18	protein_coding	mRNA
ENSG00000229847.9	lncRNA	lncRNA
ENSG00000171962.18	protein_coding	mRNA
ENSG00000162174.12	protein_coding	mRNA
ENSG00000226083.5	lncRNA	lncRNA
ENSG00000278283.1	unprocessed_pseudogene	Pseudogene
ENSG00000234466.1	processed_pseudogene	Pseudogene
ENSG00000238269.9	protein_coding	mRNA
ENSG00000284951.1	unitary_pseudogene	Pseudogene
ENSG00000205433.4	processed_pseudogene	Pseudogene
ENSG00000236514.1	lncRNA	lncRNA
ENSG00000276805.2	transcribed_unprocessed_pseudogene	Pseudogene
ENSG00000164099.3	protein_coding	mRNA
ENSG00000234068.7	protein_coding	mRNA
ENSG00000286840.1	lncRNA	lncRNA
ENSG00000272325.2	protein_coding	mRNA
ENSG00000237464.1	lncRNA	lncRNA
ENSG00000283769.1	lncRNA	lncRNA
ENSG00000237068.1	processed_pseudogene	Pseudogene
ENSG00000271525.1	processed_pseudogene	Pseudogene
ENSG00000101446.8	protein_coding	mRNA
ENSG00000232413.1	lncRNA	lncRNA
ENSG00000136940.14	protein_coding	mRNA
ENSG00000278319.1	unprocessed_pseudogene	Pseudogene
ENSG00000148468.17	protein_coding	mRNA
ENSG00000243543.9	protein_coding	mRNA
ENSG00000218732.1	processed_pseudogene	Pseudogene
ENSG00000276929.1	unprocessed_pseudogene	Pseudogene
ENSG00000275716.1	processed_pseudogene	Pseudogene
ENSG00000186678.7	unprocessed_pseudogene	Pseudogene
ENSG00000261080.1	lncRNA	lncRNA
ENSG00000229760.1	processed_pseudogene	Pseudogene
ENSG00000235776.2	processed_pseudogene	Pseudogene
ENSG00000231947.1	processed_pseudogene	Pseudogene
ENSG00000238047.1	processed_pseudogene	Pseudogene
ENSG00000170915.9	protein_coding	mRNA
ENSG00000256045.3	protein_coding	mRNA
ENSG00000215012.9	protein_coding	mRNA
ENSG00000232765.6	transcribed_unprocessed_pseudogene	Pseudogene
ENSG00000224411.3	processed_pseudogene	Pseudogene
ENSG00000249139.2	protein_coding	mRNA
ENSG00000254589.1	processed_pseudogene	Pseudogene
ENSG00000225613.2	lncRNA	lncRNA
ENSG00000237360.2	processed_pseudogene	Pseudogene
ENSG00000237713.1	lncRNA	lncRNA
ENSG00000271042.1	processed_pseudogene	Pseudogene
ENSG00000279266.1	TEC	Other RNA
ENSG00000287845.1	lncRNA	lncRNA
ENSG00000286944.1	lncRNA	lncRNA
ENSG00000227080.2	processed_pseudogene	Pseudogene
ENSG00000203972.10	protein_coding	mRNA
ENSG00000248590.2	transcribed_processed_pseudogene	Pseudogene
ENSG00000213875.3	processed_pseudogene	Pseudogene
ENSG00000187616.5	protein_coding	mRNA
ENSG00000196924.19	protein_coding	mRNA
ENSG00000267108.1	lncRNA	lncRNA
ENSG00000227017.1	lncRNA	lncRNA
ENSG00000138653.10	protein_coding	mRNA
ENSG00000267199.1	lncRNA	lncRNA
ENSG00000286847.1	lncRNA	lncRNA
ENSG00000236212.2	lncRNA	lncRNA
ENSG00000267515.1	processed_pseudogene	Pseudogene
ENSG00000230831.1	lncRNA	lncRNA
ENSG00000267287.1	lncRNA	lncRNA
ENSG00000119471.15	protein_coding	mRNA
ENSG00000204091.8	lncRNA	lncRNA
ENSG00000249923.1	lncRNA	lncRNA
ENSG00000232135.1	processed_pseudogene	Pseudogene
ENSG00000284839.1	lncRNA	lncRNA
ENSG00000229900.1	processed_pseudogene	Pseudogene
ENSG00000279104.1	TEC	Other RNA
ENSG00000267409.1	lncRNA	lncRNA
ENSG00000189180.16	protein_coding	mRNA
ENSG00000109911.19	protein_coding	mRNA
ENSG00000236499.2	lncRNA	lncRNA
ENSG00000101448.14	protein_coding	mRNA
ENSG00000178412.4	lncRNA	lncRNA
ENSG00000274828.1	lncRNA	lncRNA
ENSG00000040608.14	protein_coding	mRNA
ENSG00000266901.1	lncRNA	lncRNA
ENSG00000011426.11	protein_coding	mRNA
ENSG00000266924.1	lncRNA	lncRNA
ENSG00000278075.1	lncRNA	lncRNA
ENSG00000156411.10	protein_coding	mRNA
ENSG00000122490.19	protein_coding	mRNA
ENSG00000156535.15	protein_coding	mRNA
ENSG00000221039.3	miRNA	miRNA
ENSG00000161132.6	unprocessed_pseudogene	Pseudogene
ENSG00000201923.1	rRNA_pseudogene	Pseudogene
ENSG00000226188.2	processed_pseudogene	Pseudogene
ENSG00000128185.10	protein_coding	mRNA
ENSG00000249534.2	lncRNA	lncRNA
ENSG00000124116.19	protein_coding	mRNA
ENSG00000270257.1	processed_pseudogene	Pseudogene
ENSG00000223605.1	unprocessed_pseudogene	Pseudogene
ENSG00000248915.2	processed_pseudogene	Pseudogene
ENSG00000248139.2	processed_pseudogene	Pseudogene
ENSG00000041982.16	protein_coding	mRNA
ENSG00000248547.2	processed_pseudogene	Pseudogene
ENSG00000250215.1	processed_pseudogene	Pseudogene
ENSG00000273343.1	lncRNA	lncRNA
ENSG00000273139.1	lncRNA	lncRNA
ENSG00000251005.1	processed_pseudogene	Pseudogene
ENSG00000286136.2	lncRNA	lncRNA
ENSG00000286891.1	lncRNA	lncRNA
ENSG00000184470.21	protein_coding	mRNA
ENSG00000250277.2	processed_pseudogene	Pseudogene
ENSG00000250183.2	transcribed_unprocessed_pseudogene	Pseudogene
ENSG00000165507.9	protein_coding	mRNA
ENSG00000248506.1	processed_pseudogene	Pseudogene
ENSG00000287969.1	lncRNA	lncRNA
ENSG00000230967.2	lncRNA	lncRNA
ENSG00000283578.1	processed_pseudogene	Pseudogene
ENSG00000171160.18	protein_coding	mRNA
ENSG00000168421.13	protein_coding	mRNA
ENSG00000080824.19	protein_coding	mRNA
ENSG00000226746.2	lncRNA	lncRNA
ENSG00000287879.1	lncRNA	lncRNA
ENSG00000261069.3	lncRNA	lncRNA
ENSG00000134755.18	protein_coding	mRNA
ENSG00000140299.13	protein_coding	mRNA
ENSG00000213260.3	processed_pseudogene	Pseudogene
ENSG00000148834.13	protein_coding	mRNA
ENSG00000177731.16	protein_coding	mRNA
ENSG00000168630.3	processed_pseudogene	Pseudogene
ENSG00000221046.1	snRNA	snRNA/snoRNA
ENSG00000101457.13	protein_coding	mRNA
ENSG00000231916.1	processed_pseudogene	Pseudogene
ENSG00000042813.8	protein_coding	mRNA
ENSG00000135315.12	protein_coding	mRNA
ENSG00000165879.9	protein_coding	mRNA
ENSG00000223993.2	lncRNA	lncRNA
ENSG00000228694.1	processed_pseudogene	Pseudogene
ENSG00000100867.15	protein_coding	mRNA
ENSG00000196072.12	protein_coding	mRNA
ENSG00000180354.16	protein_coding	mRNA
ENSG00000232627.1	processed_pseudogene	Pseudogene
ENSG00000174495.12	processed_pseudogene	Pseudogene
ENSG00000279628.1	TEC	Other RNA
ENSG00000259369.1	processed_pseudogene	Pseudogene
ENSG00000138709.19	protein_coding	mRNA
ENSG00000259572.7	lncRNA	lncRNA
ENSG00000164619.10	protein_coding	mRNA
ENSG00000175063.17	protein_coding	mRNA
ENSG00000259463.1	lncRNA	lncRNA
ENSG00000225155.4	processed_pseudogene	Pseudogene
ENSG00000228462.1	processed_pseudogene	Pseudogene
ENSG00000280396.1	TEC	Other RNA
ENSG00000165886.5	protein_coding	mRNA
ENSG00000259326.1	lncRNA	lncRNA
ENSG00000259346.2	processed_pseudogene	Pseudogene
ENSG00000276772.1	lncRNA	lncRNA
ENSG00000259255.1	lncRNA	lncRNA
ENSG00000138613.14	protein_coding	mRNA
ENSG00000120053.12	protein_coding	mRNA
ENSG00000217631.1	processed_pseudogene	Pseudogene
ENSG00000231776.5	lncRNA	lncRNA
ENSG00000229442.2	unitary_pseudogene	Pseudogene
ENSG00000119655.11	protein_coding	mRNA
ENSG00000225212.4	processed_pseudogene	Pseudogene
ENSG00000249481.7	protein_coding	mRNA
ENSG00000206418.5	protein_coding	mRNA
ENSG00000166016.6	protein_coding	mRNA
ENSG00000165644.11	protein_coding	mRNA
ENSG00000266708.1	lncRNA	lncRNA
ENSG00000066926.13	protein_coding	mRNA
ENSG00000234580.1	lncRNA	lncRNA
ENSG00000119986.7	protein_coding	mRNA
ENSG00000219453.1	processed_pseudogene	Pseudogene
ENSG00000196114.3	processed_pseudogene	Pseudogene
ENSG00000237947.1	lncRNA	lncRNA
ENSG00000255451.1	lncRNA	lncRNA
ENSG00000255171.7	lncRNA	lncRNA
ENSG00000119929.13	protein_coding	mRNA
ENSG00000164627.18	protein_coding	mRNA
ENSG00000255553.2	lncRNA	lncRNA
ENSG00000236607.3	processed_pseudogene	Pseudogene
ENSG00000255139.2	lncRNA	lncRNA
ENSG00000259536.5	lncRNA	lncRNA
ENSG00000172289.3	protein_coding	mRNA
ENSG00000204011.5	lncRNA	lncRNA
ENSG00000254562.7	lncRNA	lncRNA
ENSG00000287779.1	transcribed_unprocessed_pseudogene	Pseudogene
ENSG00000171877.21	protein_coding	mRNA
ENSG00000232739.1	lncRNA	lncRNA
ENSG00000286344.1	lncRNA	lncRNA
ENSG00000234393.1	lncRNA	lncRNA
ENSG00000138835.22	protein_coding	mRNA
ENSG00000175220.12	protein_coding	mRNA
ENSG00000101470.10	protein_coding	mRNA
ENSG00000136205.17	protein_coding	mRNA
ENSG00000052749.14	protein_coding	mRNA
ENSG00000100603.14	protein_coding	mRNA
ENSG00000168612.5	protein_coding	mRNA
ENSG00000230758.1	processed_pseudogene	Pseudogene
ENSG00000227431.6	lncRNA	lncRNA
ENSG00000124207.17	protein_coding	mRNA
ENSG00000220204.1	processed_pseudogene	Pseudogene
ENSG00000121690.11	protein_coding	mRNA
ENSG00000124507.11	protein_coding	mRNA
ENSG00000271053.1	processed_pseudogene	Pseudogene
ENSG00000266729.5	lncRNA	lncRNA
ENSG00000005059.16	protein_coding	mRNA
ENSG00000261987.2	unprocessed_pseudogene	Pseudogene
ENSG00000266466.1	lncRNA	lncRNA
ENSG00000263976.1	processed_pseudogene	Pseudogene
ENSG00000046604.14	protein_coding	mRNA
ENSG00000279200.1	TEC	Other RNA
ENSG00000091542.9	protein_coding	mRNA
ENSG00000235430.1	processed_pseudogene	Pseudogene
ENSG00000154898.15	transcribed_processed_pseudogene	Pseudogene
ENSG00000248639.2	processed_pseudogene	Pseudogene
ENSG00000251649.2	lncRNA	lncRNA
ENSG00000255118.1	lncRNA	lncRNA
ENSG00000254930.1	lncRNA	lncRNA
ENSG00000285231.1	protein_coding	mRNA
ENSG00000287924.1	processed_pseudogene	Pseudogene
ENSG00000249018.2	processed_pseudogene	Pseudogene
ENSG00000166889.14	protein_coding	mRNA
ENSG00000249311.4	processed_pseudogene	Pseudogene
ENSG00000184185.10	protein_coding	mRNA
ENSG00000288567.1	unitary_pseudogene	Pseudogene
ENSG00000251326.2	lncRNA	lncRNA
ENSG00000112081.17	protein_coding	mRNA
ENSG00000198856.13	protein_coding	mRNA
ENSG00000227191.8	TR_C_gene	mRNA
ENSG00000227015.1	unprocessed_pseudogene	Pseudogene
ENSG00000276399.1	lncRNA	lncRNA
ENSG00000229893.2	lncRNA	lncRNA
ENSG00000236504.2	unprocessed_pseudogene	Pseudogene
ENSG00000286738.1	lncRNA	lncRNA
ENSG00000255160.5	lncRNA	lncRNA
ENSG00000211690.1	TR_J_gene	mRNA
ENSG00000254822.1	lncRNA	lncRNA
ENSG00000287651.1	lncRNA	lncRNA
ENSG00000228735.1	lncRNA	lncRNA
ENSG00000233219.1	lncRNA	lncRNA
ENSG00000166311.10	protein_coding	mRNA
ENSG00000260019.2	lncRNA	lncRNA
ENSG00000223970.1	processed_pseudogene	Pseudogene
ENSG00000230680.2	lncRNA	lncRNA
ENSG00000124214.21	protein_coding	mRNA
ENSG00000187258.14	protein_coding	mRNA
ENSG00000266579.1	lncRNA	lncRNA
ENSG00000109182.12	protein_coding	mRNA
ENSG00000179454.14	protein_coding	mRNA
ENSG00000271367.1	lncRNA	lncRNA
ENSG00000285135.1	transcribed_unprocessed_pseudogene	Pseudogene
ENSG00000118407.15	protein_coding	mRNA
ENSG00000151575.14	protein_coding	mRNA
ENSG00000108591.10	protein_coding	mRNA
ENSG00000111701.7	protein_coding	mRNA
ENSG00000112218.9	protein_coding	mRNA
ENSG00000166126.11	protein_coding	mRNA
ENSG00000219902.1	processed_pseudogene	Pseudogene
ENSG00000220583.1	processed_pseudogene	Pseudogene
ENSG00000213177.3	processed_pseudogene	Pseudogene
ENSG00000218730.1	processed_pseudogene	Pseudogene
ENSG00000096092.6	protein_coding	mRNA
ENSG00000134508.13	protein_coding	mRNA
ENSG00000271945.2	lncRNA	lncRNA
ENSG00000219085.1	processed_pseudogene	Pseudogene
ENSG00000147003.7	protein_coding	mRNA
ENSG00000124731.13	protein_coding	mRNA
ENSG00000172243.18	protein_coding	mRNA
ENSG00000134827.8	protein_coding	mRNA
ENSG00000147403.18	protein_coding	mRNA
ENSG00000234206.5	lncRNA	lncRNA
ENSG00000219575.1	processed_pseudogene	Pseudogene
ENSG00000216523.1	processed_pseudogene	Pseudogene
ENSG00000166428.14	protein_coding	mRNA
ENSG00000112182.15	protein_coding	mRNA
ENSG00000249942.1	lncRNA	lncRNA
ENSG00000254566.1	lncRNA	lncRNA
ENSG00000242697.2	processed_pseudogene	Pseudogene
ENSG00000152270.9	protein_coding	mRNA
ENSG00000250897.2	processed_pseudogene	Pseudogene
ENSG00000249965.2	processed_pseudogene	Pseudogene
ENSG00000260091.1	lncRNA	lncRNA
ENSG00000248128.1	processed_pseudogene	Pseudogene
ENSG00000248565.2	processed_pseudogene	Pseudogene
ENSG00000251185.1	lncRNA	lncRNA
ENSG00000259336.1	lncRNA	lncRNA
ENSG00000164100.9	protein_coding	mRNA
ENSG00000272984.1	lncRNA	lncRNA
ENSG00000211692.1	TR_J_gene	mRNA
ENSG00000287953.1	lncRNA	lncRNA
ENSG00000137878.17	protein_coding	mRNA
ENSG00000233264.2	processed_pseudogene	Pseudogene
ENSG00000224947.1	processed_pseudogene	Pseudogene
ENSG00000236284.1	processed_pseudogene	Pseudogene
ENSG00000211698.2	TR_V_gene	mRNA
ENSG00000283061.1	lncRNA	lncRNA
ENSG00000241644.2	protein_coding	mRNA
ENSG00000236396.8	protein_coding	mRNA
ENSG00000146233.8	protein_coding	mRNA
ENSG00000118276.12	protein_coding	mRNA
ENSG00000100678.19	protein_coding	mRNA
ENSG00000281404.2	lncRNA	lncRNA
ENSG00000287101.1	lncRNA	lncRNA
ENSG00000073146.16	protein_coding	mRNA
ENSG00000273716.2	processed_pseudogene	Pseudogene
ENSG00000072501.19	protein_coding	mRNA
ENSG00000244550.1	lncRNA	lncRNA
ENSG00000181211.1	lncRNA	lncRNA
ENSG00000150961.15	protein_coding	mRNA
ENSG00000235669.1	lncRNA	lncRNA
ENSG00000257058.1	lncRNA	lncRNA
ENSG00000229478.1	processed_pseudogene	Pseudogene
ENSG00000221845.4	lncRNA	lncRNA
ENSG00000176148.16	protein_coding	mRNA
ENSG00000228173.2	lncRNA	lncRNA
ENSG00000280255.1	TEC	Other RNA
ENSG00000247157.7	lncRNA	lncRNA
ENSG00000164742.16	protein_coding	mRNA
ENSG00000272243.6	lncRNA	lncRNA
ENSG00000198689.13	protein_coding	mRNA
ENSG00000134551.13	protein_coding	mRNA
ENSG00000231559.1	processed_pseudogene	Pseudogene
ENSG00000228976.1	processed_pseudogene	Pseudogene
ENSG00000286042.1	lncRNA	lncRNA
ENSG00000286672.1	lncRNA	lncRNA
ENSG00000219163.2	processed_pseudogene	Pseudogene
ENSG00000226497.1	lncRNA	lncRNA
ENSG00000224583.1	lncRNA	lncRNA
ENSG00000275119.1	lncRNA	lncRNA
ENSG00000235122.4	lncRNA	lncRNA
ENSG00000111261.14	protein_coding	mRNA
ENSG00000229272.2	lncRNA	lncRNA
ENSG00000227186.1	lncRNA	lncRNA
ENSG00000177613.9	protein_coding	mRNA
ENSG00000275312.1	unprocessed_pseudogene	Pseudogene
ENSG00000206181.7	protein_coding	mRNA
ENSG00000084444.14	protein_coding	mRNA
ENSG00000270648.1	processed_pseudogene	Pseudogene
ENSG00000180628.15	protein_coding	mRNA
ENSG00000232161.1	unprocessed_pseudogene	Pseudogene
ENSG00000231232.4	unprocessed_pseudogene	Pseudogene
ENSG00000236529.2	lncRNA	lncRNA
ENSG00000226284.1	processed_pseudogene	Pseudogene
ENSG00000265681.8	protein_coding	mRNA
ENSG00000226401.3	unprocessed_pseudogene	Pseudogene
ENSG00000167046.4	lncRNA	lncRNA
ENSG00000281613.2	protein_coding	mRNA
ENSG00000255418.6	lncRNA	lncRNA
ENSG00000211687.1	TR_J_gene	mRNA
ENSG00000101187.16	protein_coding	mRNA
ENSG00000228303.1	unprocessed_pseudogene	Pseudogene
ENSG00000237400.1	lncRNA	lncRNA
ENSG00000227489.1	lncRNA	lncRNA
ENSG00000149516.14	protein_coding	mRNA
ENSG00000229497.1	processed_pseudogene	Pseudogene
ENSG00000112159.12	protein_coding	mRNA
ENSG00000229970.3	lncRNA	lncRNA
ENSG00000211695.2	TR_V_gene	mRNA
ENSG00000264168.2	transcribed_unprocessed_pseudogene	Pseudogene
ENSG00000131885.17	transcribed_unprocessed_pseudogene	Pseudogene
ENSG00000227426.1	unitary_pseudogene	Pseudogene
ENSG00000232612.1	processed_pseudogene	Pseudogene
ENSG00000213390.11	protein_coding	mRNA
ENSG00000228668.1	TR_V_pseudogene	Pseudogene
ENSG00000233306.2	TR_V_gene	mRNA
ENSG00000279072.1	lncRNA	lncRNA
ENSG00000256084.1	lncRNA	lncRNA
ENSG00000286303.1	lncRNA	lncRNA
ENSG00000223544.1	unprocessed_pseudogene	Pseudogene
ENSG00000256682.2	transcribed_processed_pseudogene	Pseudogene
ENSG00000205215.8	transcribed_unprocessed_pseudogene	Pseudogene
ENSG00000123201.14	transcribed_unitary_pseudogene	Pseudogene
ENSG00000188730.5	protein_coding	mRNA
ENSG00000255790.6	lncRNA	lncRNA
ENSG00000280198.1	TEC	Other RNA
ENSG00000284328.1	unprocessed_pseudogene	Pseudogene
ENSG00000235672.1	transcribed_processed_pseudogene	Pseudogene
ENSG00000255641.1	protein_coding	mRNA
ENSG00000233288.2	lncRNA	lncRNA
ENSG00000118976.5	processed_pseudogene	Pseudogene
ENSG00000256436.1	protein_coding	mRNA
ENSG00000235227.1	unitary_pseudogene	Pseudogene
ENSG00000227910.1	transcribed_processed_pseudogene	Pseudogene
ENSG00000255734.1	processed_pseudogene	Pseudogene
ENSG00000214941.8	protein_coding	mRNA
ENSG00000255973.1	processed_pseudogene	Pseudogene
ENSG00000226091.7	lncRNA	lncRNA
ENSG00000227344.2	processed_pseudogene	Pseudogene
ENSG00000277496.1	lncRNA	lncRNA
ENSG00000233962.1	unprocessed_pseudogene	Pseudogene
ENSG00000226468.2	processed_pseudogene	Pseudogene
ENSG00000254734.1	lncRNA	lncRNA
ENSG00000276317.1	lncRNA	lncRNA
ENSG00000254403.1	unprocessed_pseudogene	Pseudogene
ENSG00000224101.1	lncRNA	lncRNA
ENSG00000232803.1	lncRNA	lncRNA
ENSG00000286658.1	lncRNA	lncRNA
ENSG00000254584.2	lncRNA	lncRNA
ENSG00000232325.4	lncRNA	lncRNA
ENSG00000254530.2	lncRNA	lncRNA
ENSG00000226829.2	lncRNA	lncRNA
ENSG00000274551.1	unprocessed_pseudogene	Pseudogene
ENSG00000244131.2	processed_pseudogene	Pseudogene
ENSG00000255252.3	lncRNA	lncRNA
ENSG00000237687.2	lncRNA	lncRNA
ENSG00000073067.14	protein_coding	mRNA
ENSG00000270060.1	lncRNA	lncRNA
ENSG00000171847.11	protein_coding	mRNA
ENSG00000101188.5	protein_coding	mRNA
ENSG00000146670.10	protein_coding	mRNA
ENSG00000258822.2	transcribed_unprocessed_pseudogene	Pseudogene
ENSG00000223669.1	lncRNA	lncRNA
ENSG00000258899.1	unprocessed_pseudogene	Pseudogene
ENSG00000101189.7	protein_coding	mRNA
ENSG00000176246.1	protein_coding	mRNA
ENSG00000252999.1	rRNA_pseudogene	Pseudogene
ENSG00000258641.1	unprocessed_pseudogene	Pseudogene
ENSG00000259074.1	processed_pseudogene	Pseudogene
ENSG00000259095.1	processed_pseudogene	Pseudogene
ENSG00000258468.1	unprocessed_pseudogene	Pseudogene
ENSG00000256626.1	unprocessed_pseudogene	Pseudogene
ENSG00000284742.1	unprocessed_pseudogene	Pseudogene
ENSG00000243916.1	processed_pseudogene	Pseudogene
ENSG00000258625.2	transcribed_unprocessed_pseudogene	Pseudogene
ENSG00000121335.12	protein_coding	mRNA
ENSG00000229873.1	lncRNA	lncRNA
ENSG00000166171.13	protein_coding	mRNA
ENSG00000176219.3	protein_coding	mRNA
ENSG00000223620.3	processed_pseudogene	Pseudogene
ENSG00000258806.2	polymorphic_pseudogene	Pseudogene
ENSG00000060491.17	protein_coding	mRNA
ENSG00000287290.1	lncRNA	lncRNA
ENSG00000106483.12	protein_coding	mRNA
ENSG00000248456.1	lncRNA	lncRNA
ENSG00000136319.12	protein_coding	mRNA
ENSG00000255073.8	protein_coding	mRNA
ENSG00000249036.1	lncRNA	lncRNA
ENSG00000254016.3	unprocessed_pseudogene	Pseudogene
ENSG00000225050.2	lncRNA	lncRNA
ENSG00000142731.11	protein_coding	mRNA
ENSG00000232998.3	lncRNA	lncRNA
ENSG00000256155.1	lncRNA	lncRNA
ENSG00000230030.1	lncRNA	lncRNA
ENSG00000255621.1	lncRNA	lncRNA
ENSG00000242834.1	processed_pseudogene	Pseudogene
ENSG00000236024.1	lncRNA	lncRNA
ENSG00000286450.1	lncRNA	lncRNA
ENSG00000274688.1	processed_pseudogene	Pseudogene
ENSG00000270588.1	processed_pseudogene	Pseudogene
ENSG00000236461.1	lncRNA	lncRNA
ENSG00000255520.1	lncRNA	lncRNA
ENSG00000255106.1	processed_pseudogene	Pseudogene
ENSG00000173862.3	lncRNA	lncRNA
ENSG00000224825.2	lncRNA	lncRNA
ENSG00000223829.6	lncRNA	lncRNA
ENSG00000166535.20	protein_coding	mRNA
ENSG00000124942.14	protein_coding	mRNA
ENSG00000169071.15	protein_coding	mRNA
ENSG00000280920.1	lncRNA	lncRNA
ENSG00000286466.1	lncRNA	lncRNA
ENSG00000136270.14	protein_coding	mRNA
ENSG00000092758.18	protein_coding	mRNA
ENSG00000005700.15	protein_coding	mRNA
ENSG00000258768.2	lncRNA	lncRNA
ENSG00000166169.17	protein_coding	mRNA
ENSG00000258459.1	lncRNA	lncRNA
ENSG00000100814.18	protein_coding	mRNA
ENSG00000148948.8	protein_coding	mRNA
ENSG00000165113.13	protein_coding	mRNA
ENSG00000283775.1	miRNA	miRNA
ENSG00000243011.3	misc_RNA	srpRNA
ENSG00000167995.17	protein_coding	mRNA
ENSG00000273773.1	unprocessed_pseudogene	Pseudogene
ENSG00000213338.3	processed_pseudogene	Pseudogene
ENSG00000272681.2	lncRNA	lncRNA
ENSG00000129221.16	protein_coding	mRNA
ENSG00000275882.1	unprocessed_pseudogene	Pseudogene
ENSG00000226141.1	unprocessed_pseudogene	Pseudogene
ENSG00000237619.2	unprocessed_pseudogene	Pseudogene
ENSG00000235806.1	lncRNA	lncRNA
ENSG00000287729.1	lncRNA	lncRNA
ENSG00000238123.1	lncRNA	lncRNA
ENSG00000228089.1	processed_pseudogene	Pseudogene
ENSG00000235190.1	processed_pseudogene	Pseudogene
ENSG00000200587.1	rRNA_pseudogene	Pseudogene
ENSG00000134602.16	protein_coding	mRNA
ENSG00000101665.10	protein_coding	mRNA
ENSG00000231149.2	lncRNA	lncRNA
ENSG00000160345.13	protein_coding	mRNA
ENSG00000222920.1	rRNA_pseudogene	Pseudogene
ENSG00000176124.15	lncRNA	lncRNA
ENSG00000230945.1	lncRNA	lncRNA
ENSG00000136935.14	protein_coding	mRNA
ENSG00000270394.4	protein_coding	mRNA
ENSG00000248824.2	unprocessed_pseudogene	Pseudogene
ENSG00000141429.14	protein_coding	mRNA
ENSG00000214988.4	processed_pseudogene	Pseudogene
ENSG00000254454.2	processed_pseudogene	Pseudogene
ENSG00000283217.1	lncRNA	lncRNA
ENSG00000138735.16	protein_coding	mRNA
ENSG00000280395.1	lncRNA	lncRNA
ENSG00000234964.4	processed_pseudogene	Pseudogene
ENSG00000244535.1	processed_pseudogene	Pseudogene
ENSG00000073150.14	protein_coding	mRNA
ENSG00000168515.3	protein_coding	mRNA
ENSG00000247151.7	lncRNA	lncRNA
ENSG00000269570.2	lncRNA	lncRNA
ENSG00000011347.10	protein_coding	mRNA
ENSG00000170638.10	protein_coding	mRNA
ENSG00000078053.17	protein_coding	mRNA
ENSG00000187239.17	protein_coding	mRNA
ENSG00000212125.2	unprocessed_pseudogene	Pseudogene
ENSG00000215421.10	protein_coding	mRNA
ENSG00000242405.2	processed_pseudogene	Pseudogene
ENSG00000256627.1	processed_pseudogene	Pseudogene
ENSG00000256450.1	processed_pseudogene	Pseudogene
ENSG00000101190.13	protein_coding	mRNA
ENSG00000060140.9	protein_coding	mRNA
ENSG00000228819.1	processed_pseudogene	Pseudogene
ENSG00000123728.10	protein_coding	mRNA
ENSG00000233838.5	processed_pseudogene	Pseudogene
ENSG00000236527.1	processed_pseudogene	Pseudogene
ENSG00000224907.1	processed_pseudogene	Pseudogene
ENSG00000214807.2	processed_pseudogene	Pseudogene
ENSG00000270623.1	processed_pseudogene	Pseudogene
ENSG00000101191.17	protein_coding	mRNA
ENSG00000123560.14	protein_coding	mRNA
ENSG00000230809.1	processed_pseudogene	Pseudogene
ENSG00000227492.2	lncRNA	lncRNA
ENSG00000141644.18	protein_coding	mRNA
ENSG00000165669.14	protein_coding	mRNA
ENSG00000214878.2	processed_pseudogene	Pseudogene
ENSG00000274652.1	lncRNA	lncRNA
ENSG00000271242.1	processed_pseudogene	Pseudogene
ENSG00000243129.2	processed_pseudogene	Pseudogene
ENSG00000053702.15	protein_coding	mRNA
ENSG00000266072.1	miRNA	miRNA
ENSG00000124900.12	protein_coding	mRNA
ENSG00000273188.1	lncRNA	lncRNA
ENSG00000150510.17	protein_coding	mRNA
ENSG00000273253.2	lncRNA	lncRNA
ENSG00000272836.1	lncRNA	lncRNA
ENSG00000273137.1	lncRNA	lncRNA
ENSG00000128159.12	protein_coding	mRNA
ENSG00000287735.1	lncRNA	lncRNA
ENSG00000256188.3	protein_coding	mRNA
ENSG00000222489.1	snoRNA	snRNA/snoRNA
ENSG00000238344.1	snoRNA	snRNA/snoRNA
ENSG00000259001.3	lncRNA	lncRNA
ENSG00000241950.1	processed_pseudogene	Pseudogene
ENSG00000277209.1	ribozyme	Other RNA
ENSG00000254846.1	lncRNA	lncRNA
ENSG00000211696.2	TR_V_gene	mRNA
ENSG00000148942.15	protein_coding	mRNA
ENSG00000060982.15	protein_coding	mRNA
ENSG00000236078.2	lncRNA	lncRNA
ENSG00000221900.6	protein_coding	mRNA
ENSG00000264262.1	lncRNA	lncRNA
ENSG00000129566.13	protein_coding	mRNA
ENSG00000230339.2	processed_pseudogene	Pseudogene
ENSG00000286404.1	lncRNA	lncRNA
ENSG00000266563.1	unprocessed_pseudogene	Pseudogene
ENSG00000230271.1	unprocessed_pseudogene	Pseudogene
ENSG00000205863.11	protein_coding	mRNA
ENSG00000177294.7	protein_coding	mRNA
ENSG00000106609.16	protein_coding	mRNA
ENSG00000278130.1	unprocessed_pseudogene	Pseudogene
ENSG00000250826.2	processed_pseudogene	Pseudogene
ENSG00000286945.1	lncRNA	lncRNA
ENSG00000163114.6	protein_coding	mRNA
ENSG00000266179.2	processed_pseudogene	Pseudogene
ENSG00000230081.2	processed_pseudogene	Pseudogene
ENSG00000264300.1	transcribed_processed_pseudogene	Pseudogene
ENSG00000213480.3	processed_pseudogene	Pseudogene
ENSG00000232590.1	lncRNA	lncRNA
ENSG00000274180.1	protein_coding	mRNA
ENSG00000164109.14	protein_coding	mRNA
ENSG00000130559.19	protein_coding	mRNA
ENSG00000228158.2	processed_pseudogene	Pseudogene
ENSG00000227534.1	processed_pseudogene	Pseudogene
ENSG00000227942.1	processed_pseudogene	Pseudogene
ENSG00000196593.9	transcribed_unprocessed_pseudogene	Pseudogene
ENSG00000147065.17	protein_coding	mRNA
ENSG00000286609.1	lncRNA	lncRNA
ENSG00000287077.1	lncRNA	lncRNA
ENSG00000228725.3	unprocessed_pseudogene	Pseudogene
ENSG00000233334.3	lncRNA	lncRNA
ENSG00000255218.1	unprocessed_pseudogene	Pseudogene
ENSG00000227685.1	lncRNA	lncRNA
ENSG00000149021.7	protein_coding	mRNA
ENSG00000279431.1	TEC	Other RNA
ENSG00000107829.15	protein_coding	mRNA
ENSG00000205312.8	transcribed_unprocessed_pseudogene	Pseudogene
ENSG00000164669.13	transcribed_unprocessed_pseudogene	Pseudogene
ENSG00000284639.1	transcribed_unprocessed_pseudogene	Pseudogene
ENSG00000273759.1	lncRNA	lncRNA
ENSG00000166959.8	protein_coding	mRNA
ENSG00000125861.16	protein_coding	mRNA
ENSG00000287490.1	lncRNA	lncRNA
ENSG00000213664.4	processed_pseudogene	Pseudogene
ENSG00000287530.1	lncRNA	lncRNA
ENSG00000250442.1	processed_pseudogene	Pseudogene
ENSG00000100429.18	protein_coding	mRNA
ENSG00000237057.3	lncRNA	lncRNA
ENSG00000250546.6	lncRNA	lncRNA
ENSG00000228741.2	lncRNA	lncRNA
ENSG00000283417.1	lncRNA	lncRNA
ENSG00000147140.17	protein_coding	mRNA
ENSG00000279428.1	TEC	Other RNA
ENSG00000225674.1	processed_pseudogene	Pseudogene
ENSG00000265683.1	processed_pseudogene	Pseudogene
ENSG00000266803.1	lncRNA	lncRNA
ENSG00000279674.1	TEC	Other RNA
ENSG00000205861.13	lncRNA	lncRNA
ENSG00000240167.1	processed_pseudogene	Pseudogene
ENSG00000225286.1	processed_pseudogene	Pseudogene
ENSG00000223893.1	processed_pseudogene	Pseudogene
ENSG00000186867.11	protein_coding	mRNA
ENSG00000224519.1	processed_pseudogene	Pseudogene
ENSG00000132622.11	protein_coding	mRNA
ENSG00000243981.4	transcribed_processed_pseudogene	Pseudogene
ENSG00000108582.12	protein_coding	mRNA
ENSG00000227128.5	lncRNA	lncRNA
ENSG00000189167.12	protein_coding	mRNA
ENSG00000019995.6	protein_coding	mRNA
ENSG00000126522.17	protein_coding	mRNA
ENSG00000255538.1	unprocessed_pseudogene	Pseudogene
ENSG00000254477.2	lncRNA	lncRNA
ENSG00000255047.1	processed_pseudogene	Pseudogene
ENSG00000255091.1	lncRNA	lncRNA
ENSG00000255331.1	processed_pseudogene	Pseudogene
ENSG00000240554.1	processed_pseudogene	Pseudogene
ENSG00000255845.1	lncRNA	lncRNA
ENSG00000215515.2	processed_pseudogene	Pseudogene
ENSG00000155265.11	protein_coding	mRNA
ENSG00000284873.1	protein_coding	mRNA
ENSG00000249341.1	lncRNA	lncRNA
ENSG00000287383.1	lncRNA	lncRNA
ENSG00000129173.13	protein_coding	mRNA
ENSG00000232985.1	lncRNA	lncRNA
ENSG00000232728.1	processed_pseudogene	Pseudogene
ENSG00000138814.17	protein_coding	mRNA
ENSG00000139597.18	protein_coding	mRNA
ENSG00000227695.6	lncRNA	lncRNA
ENSG00000219951.4	processed_pseudogene	Pseudogene
ENSG00000231112.1	processed_pseudogene	Pseudogene
ENSG00000287557.1	lncRNA	lncRNA
ENSG00000124608.5	protein_coding	mRNA
ENSG00000237592.2	IG_V_pseudogene	Pseudogene
ENSG00000270316.1	protein_coding	mRNA
ENSG00000197905.10	protein_coding	mRNA
ENSG00000101220.18	protein_coding	mRNA
ENSG00000225292.2	lncRNA	lncRNA
ENSG00000279955.3	transcribed_unprocessed_pseudogene	Pseudogene
ENSG00000198018.7	protein_coding	mRNA
ENSG00000137770.14	protein_coding	mRNA
ENSG00000228595.1	processed_pseudogene	Pseudogene
ENSG00000223795.2	lncRNA	lncRNA
ENSG00000130635.16	protein_coding	mRNA
ENSG00000236900.1	processed_pseudogene	Pseudogene
ENSG00000280321.1	TEC	Other RNA
ENSG00000148843.15	protein_coding	mRNA
ENSG00000157570.12	protein_coding	mRNA
ENSG00000218582.2	processed_pseudogene	Pseudogene
ENSG00000013392.8	protein_coding	mRNA
ENSG00000217120.1	processed_pseudogene	Pseudogene
ENSG00000186743.2	processed_pseudogene	Pseudogene
ENSG00000227131.1	lncRNA	lncRNA
ENSG00000226440.7	lncRNA	lncRNA
ENSG00000264240.1	processed_pseudogene	Pseudogene
ENSG00000220291.1	unprocessed_pseudogene	Pseudogene
ENSG00000178082.6	processed_pseudogene	Pseudogene
ENSG00000281969.1	TEC	Other RNA
ENSG00000262769.1	lncRNA	lncRNA
ENSG00000217512.1	processed_pseudogene	Pseudogene
ENSG00000218676.1	processed_pseudogene	Pseudogene
ENSG00000266786.1	unprocessed_pseudogene	Pseudogene
ENSG00000217268.1	processed_pseudogene	Pseudogene
ENSG00000233908.1	processed_pseudogene	Pseudogene
ENSG00000216378.1	processed_pseudogene	Pseudogene
ENSG00000230309.1	lncRNA	lncRNA
ENSG00000229315.7	lncRNA	lncRNA
ENSG00000176658.17	protein_coding	mRNA
ENSG00000238079.1	processed_pseudogene	Pseudogene
ENSG00000101222.12	protein_coding	mRNA
ENSG00000025796.14	protein_coding	mRNA
ENSG00000242527.1	processed_pseudogene	Pseudogene
ENSG00000254772.10	protein_coding	mRNA
ENSG00000125817.8	protein_coding	mRNA
ENSG00000275491.1	lncRNA	lncRNA
ENSG00000213809.9	protein_coding	mRNA
ENSG00000274949.1	lncRNA	lncRNA
ENSG00000125843.11	protein_coding	mRNA
ENSG00000270490.1	processed_pseudogene	Pseudogene
ENSG00000157456.8	protein_coding	mRNA
ENSG00000088888.18	protein_coding	mRNA
ENSG00000251498.1	unprocessed_pseudogene	Pseudogene
ENSG00000154608.14	transcribed_unprocessed_pseudogene	Pseudogene
ENSG00000224932.2	lncRNA	lncRNA
ENSG00000165973.19	protein_coding	mRNA
ENSG00000251155.2	processed_pseudogene	Pseudogene
ENSG00000250344.1	lncRNA	lncRNA
ENSG00000256651.1	unprocessed_pseudogene	Pseudogene
ENSG00000251228.1	processed_pseudogene	Pseudogene
ENSG00000287074.1	lncRNA	lncRNA
ENSG00000257016.1	processed_pseudogene	Pseudogene
ENSG00000261083.3	lncRNA	lncRNA
ENSG00000237303.2	processed_pseudogene	Pseudogene
ENSG00000256157.1	processed_pseudogene	Pseudogene
ENSG00000214904.5	processed_pseudogene	Pseudogene
ENSG00000286467.1	lncRNA	lncRNA
ENSG00000286405.1	lncRNA	lncRNA
ENSG00000211455.8	protein_coding	mRNA
ENSG00000251492.1	processed_pseudogene	Pseudogene
ENSG00000287728.2	lncRNA	lncRNA
ENSG00000250392.2	lncRNA	lncRNA
ENSG00000270008.1	lncRNA	lncRNA
ENSG00000229539.1	lncRNA	lncRNA
ENSG00000258539.1	protein_coding	mRNA
ENSG00000225665.4	processed_pseudogene	Pseudogene
ENSG00000199024.1	miRNA	miRNA
ENSG00000283320.1	miRNA	miRNA
ENSG00000229800.1	processed_pseudogene	Pseudogene
ENSG00000188994.13	protein_coding	mRNA
ENSG00000088827.13	protein_coding	mRNA
ENSG00000109270.13	protein_coding	mRNA
ENSG00000215486.5	transcribed_processed_pseudogene	Pseudogene
ENSG00000274461.2	lncRNA	lncRNA
ENSG00000286877.1	lncRNA	lncRNA
ENSG00000271337.1	processed_pseudogene	Pseudogene
ENSG00000273855.1	lncRNA	lncRNA
ENSG00000240934.2	processed_pseudogene	Pseudogene
ENSG00000249967.1	protein_coding	mRNA
ENSG00000259251.2	lncRNA	lncRNA
ENSG00000120693.14	protein_coding	mRNA
ENSG00000236937.2	processed_pseudogene	Pseudogene
ENSG00000183706.5	protein_coding	mRNA
ENSG00000203837.5	protein_coding	mRNA
ENSG00000261652.3	protein_coding	mRNA
ENSG00000109158.11	protein_coding	mRNA
ENSG00000259697.2	lncRNA	lncRNA
ENSG00000171989.6	protein_coding	mRNA
ENSG00000260032.2	lncRNA	lncRNA
ENSG00000232091.1	unprocessed_pseudogene	Pseudogene
ENSG00000165383.11	protein_coding	mRNA
ENSG00000272398.6	protein_coding	mRNA
ENSG00000138604.10	protein_coding	mRNA
ENSG00000231188.1	lncRNA	lncRNA
ENSG00000231471.1	processed_pseudogene	Pseudogene
ENSG00000227356.2	lncRNA	lncRNA
ENSG00000270333.1	processed_pseudogene	Pseudogene
ENSG00000277235.1	lncRNA	lncRNA
ENSG00000106524.9	protein_coding	mRNA
ENSG00000231470.1	processed_pseudogene	Pseudogene
ENSG00000107581.13	protein_coding	mRNA
ENSG00000237063.1	lncRNA	lncRNA
ENSG00000287577.1	lncRNA	lncRNA
ENSG00000188991.3	protein_coding	mRNA
ENSG00000088367.23	protein_coding	mRNA
ENSG00000274256.1	processed_pseudogene	Pseudogene
ENSG00000216518.1	processed_pseudogene	Pseudogene
ENSG00000224944.2	lncRNA	lncRNA
ENSG00000275636.1	lncRNA	lncRNA
ENSG00000219190.1	processed_pseudogene	Pseudogene
ENSG00000256004.1	processed_pseudogene	Pseudogene
ENSG00000249795.1	processed_pseudogene	Pseudogene
ENSG00000277172.1	processed_pseudogene	Pseudogene
ENSG00000103642.12	protein_coding	mRNA
ENSG00000285401.1	processed_pseudogene	Pseudogene
ENSG00000256171.1	processed_pseudogene	Pseudogene
ENSG00000216352.1	processed_pseudogene	Pseudogene
ENSG00000205682.2	lncRNA	lncRNA
ENSG00000220505.2	processed_pseudogene	Pseudogene
ENSG00000287748.1	lncRNA	lncRNA
ENSG00000270661.1	lncRNA	lncRNA
ENSG00000111713.3	protein_coding	mRNA
ENSG00000265614.1	processed_pseudogene	Pseudogene
ENSG00000251284.2	processed_pseudogene	Pseudogene
ENSG00000262692.1	lncRNA	lncRNA
ENSG00000196911.11	protein_coding	mRNA
ENSG00000260647.1	lncRNA	lncRNA
ENSG00000151012.13	protein_coding	mRNA
ENSG00000264167.1	lncRNA	lncRNA
ENSG00000197815.4	lncRNA	lncRNA
ENSG00000287506.1	lncRNA	lncRNA
ENSG00000200225.1	rRNA_pseudogene	Pseudogene
ENSG00000232889.2	processed_pseudogene	Pseudogene
ENSG00000185271.9	protein_coding	mRNA
ENSG00000146731.11	protein_coding	mRNA
ENSG00000108578.15	protein_coding	mRNA
ENSG00000236711.2	lncRNA	lncRNA
ENSG00000228825.1	processed_pseudogene	Pseudogene
ENSG00000232378.1	processed_pseudogene	Pseudogene
ENSG00000226161.1	processed_pseudogene	Pseudogene
ENSG00000092094.11	protein_coding	mRNA
ENSG00000180138.7	protein_coding	mRNA
ENSG00000166200.15	protein_coding	mRNA
ENSG00000256283.1	processed_pseudogene	Pseudogene
ENSG00000255374.3	protein_coding	mRNA
ENSG00000281106.4	protein_coding	mRNA
ENSG00000287089.1	lncRNA	lncRNA
ENSG00000256256.1	lncRNA	lncRNA
ENSG00000251236.1	unprocessed_pseudogene	Pseudogene
ENSG00000237874.2	lncRNA	lncRNA
ENSG00000250338.1	lncRNA	lncRNA
ENSG00000220773.1	processed_pseudogene	Pseudogene
ENSG00000165714.11	protein_coding	mRNA
ENSG00000248369.1	lncRNA	lncRNA
ENSG00000248282.1	processed_pseudogene	Pseudogene
ENSG00000124399.4	processed_pseudogene	Pseudogene
ENSG00000135535.17	protein_coding	mRNA
ENSG00000248847.2	processed_pseudogene	Pseudogene
ENSG00000249242.8	protein_coding	mRNA
ENSG00000230657.8	protein_coding	mRNA
ENSG00000232872.2	processed_pseudogene	Pseudogene
ENSG00000169253.3	processed_pseudogene	Pseudogene
ENSG00000279677.1	TEC	Other RNA
ENSG00000123454.12	protein_coding	mRNA
ENSG00000270857.1	processed_pseudogene	Pseudogene
ENSG00000008394.13	protein_coding	mRNA
ENSG00000123191.16	protein_coding	mRNA
ENSG00000251523.1	lncRNA	lncRNA
ENSG00000279749.1	TEC	Other RNA
ENSG00000134853.12	protein_coding	mRNA
ENSG00000268181.3	lncRNA	lncRNA
ENSG00000213650.3	processed_pseudogene	Pseudogene
ENSG00000179342.4	processed_pseudogene	Pseudogene
ENSG00000279491.1	TEC	Other RNA
ENSG00000254438.1	lncRNA	lncRNA
ENSG00000275295.1	processed_pseudogene	Pseudogene
ENSG00000198963.11	protein_coding	mRNA
ENSG00000255508.7	protein_coding	mRNA
ENSG00000228005.1	lncRNA	lncRNA
ENSG00000211701.2	TR_V_gene	mRNA
ENSG00000231484.1	unprocessed_pseudogene	Pseudogene
ENSG00000232906.1	processed_pseudogene	Pseudogene
ENSG00000185875.13	protein_coding	mRNA
ENSG00000286526.1	lncRNA	lncRNA
ENSG00000211688.1	TR_J_gene	mRNA
ENSG00000224368.1	processed_pseudogene	Pseudogene
ENSG00000258515.1	lncRNA	lncRNA
ENSG00000229031.1	unprocessed_pseudogene	Pseudogene
ENSG00000237272.2	unitary_pseudogene	Pseudogene
ENSG00000287373.1	lncRNA	lncRNA
ENSG00000271047.1	processed_pseudogene	Pseudogene
ENSG00000226411.1	unprocessed_pseudogene	Pseudogene
ENSG00000262292.2	lncRNA	lncRNA
ENSG00000254404.1	lncRNA	lncRNA
ENSG00000285536.1	lncRNA	lncRNA
ENSG00000278952.1	TEC	Other RNA
ENSG00000261020.1	lncRNA	lncRNA
ENSG00000072422.17	protein_coding	mRNA
ENSG00000270929.1	processed_pseudogene	Pseudogene
ENSG00000255690.3	protein_coding	mRNA
ENSG00000263375.1	processed_pseudogene	Pseudogene
ENSG00000250659.2	lncRNA	lncRNA
ENSG00000265394.1	lncRNA	lncRNA
ENSG00000265356.2	lncRNA	lncRNA
ENSG00000136274.9	protein_coding	mRNA
ENSG00000100823.12	protein_coding	mRNA
ENSG00000266673.1	processed_pseudogene	Pseudogene
ENSG00000148950.11	protein_coding	mRNA
ENSG00000262319.1	lncRNA	lncRNA
ENSG00000198783.6	protein_coding	mRNA
ENSG00000241451.2	processed_pseudogene	Pseudogene
ENSG00000256564.1	lncRNA	lncRNA
ENSG00000230361.1	unitary_pseudogene	Pseudogene
ENSG00000255967.1	processed_pseudogene	Pseudogene
ENSG00000181374.8	protein_coding	mRNA
ENSG00000236261.1	unprocessed_pseudogene	Pseudogene
ENSG00000250923.1	unprocessed_pseudogene	Pseudogene
ENSG00000237004.4	transcribed_processed_pseudogene	Pseudogene
ENSG00000121381.4	protein_coding	mRNA
ENSG00000229424.1	lncRNA	lncRNA
ENSG00000213644.2	processed_pseudogene	Pseudogene
ENSG00000205846.4	protein_coding	mRNA
ENSG00000251451.1	transcribed_unprocessed_pseudogene	Pseudogene
ENSG00000230221.2	processed_pseudogene	Pseudogene
ENSG00000238090.1	processed_pseudogene	Pseudogene
ENSG00000237073.1	lncRNA	lncRNA
ENSG00000285741.1	lncRNA	lncRNA
ENSG00000234692.1	lncRNA	lncRNA
ENSG00000227481.1	lncRNA	lncRNA
ENSG00000287588.1	lncRNA	lncRNA
ENSG00000122140.11	protein_coding	mRNA
ENSG00000232944.1	processed_pseudogene	Pseudogene
ENSG00000225992.1	TR_V_pseudogene	Pseudogene
ENSG00000286477.1	lncRNA	lncRNA
ENSG00000285854.1	protein_coding	mRNA
ENSG00000235738.1	processed_pseudogene	Pseudogene
ENSG00000065618.21	protein_coding	mRNA
ENSG00000126653.18	protein_coding	mRNA
ENSG00000231427.6	lncRNA	lncRNA
ENSG00000187569.3	protein_coding	mRNA
ENSG00000236740.6	lncRNA	lncRNA
ENSG00000220418.1	processed_pseudogene	Pseudogene
ENSG00000215477.2	processed_pseudogene	Pseudogene
ENSG00000134812.8	protein_coding	mRNA
ENSG00000227525.4	processed_pseudogene	Pseudogene
ENSG00000255749.1	processed_pseudogene	Pseudogene
ENSG00000111860.14	protein_coding	mRNA
ENSG00000154997.9	protein_coding	mRNA
ENSG00000213235.3	processed_pseudogene	Pseudogene
ENSG00000256712.1	lncRNA	lncRNA
ENSG00000236701.3	processed_pseudogene	Pseudogene
ENSG00000237419.1	lncRNA	lncRNA
ENSG00000111218.12	protein_coding	mRNA
ENSG00000070159.14	protein_coding	mRNA
ENSG00000205029.1	protein_coding	mRNA
ENSG00000254914.1	processed_pseudogene	Pseudogene
ENSG00000146729.10	protein_coding	mRNA
ENSG00000255393.2	protein_coding	mRNA
ENSG00000164040.18	protein_coding	mRNA
ENSG00000255411.3	lncRNA	lncRNA
ENSG00000124939.6	protein_coding	mRNA
ENSG00000241828.2	processed_pseudogene	Pseudogene
ENSG00000257062.6	protein_coding	mRNA
ENSG00000176971.4	protein_coding	mRNA
ENSG00000188130.14	protein_coding	mRNA
ENSG00000110717.13	protein_coding	mRNA
ENSG00000247775.2	lncRNA	lncRNA
ENSG00000270690.1	processed_pseudogene	Pseudogene
ENSG00000256237.1	lncRNA	lncRNA
ENSG00000261823.1	lncRNA	lncRNA
ENSG00000256973.1	lncRNA	lncRNA
ENSG00000250102.6	lncRNA	lncRNA
ENSG00000245719.1	lncRNA	lncRNA
ENSG00000246115.3	processed_pseudogene	Pseudogene
ENSG00000226210.3	unprocessed_pseudogene	Pseudogene
ENSG00000137834.15	protein_coding	mRNA
ENSG00000121377.2	protein_coding	mRNA
ENSG00000261668.1	lncRNA	lncRNA
ENSG00000171199.11	protein_coding	mRNA
ENSG00000256799.1	processed_pseudogene	Pseudogene
ENSG00000278654.1	processed_pseudogene	Pseudogene
ENSG00000257262.1	lncRNA	lncRNA
ENSG00000243141.2	processed_pseudogene	Pseudogene
ENSG00000256756.1	processed_pseudogene	Pseudogene
ENSG00000245205.3	processed_pseudogene	Pseudogene
ENSG00000186136.1	protein_coding	mRNA
ENSG00000254044.5	lncRNA	lncRNA
ENSG00000164845.16	transcribed_unprocessed_pseudogene	Pseudogene
ENSG00000279481.1	TEC	Other RNA
ENSG00000270761.1	lncRNA	lncRNA
ENSG00000251260.2	lncRNA	lncRNA
ENSG00000260271.3	lncRNA	lncRNA
ENSG00000249555.2	processed_pseudogene	Pseudogene
ENSG00000239256.1	processed_pseudogene	Pseudogene
ENSG00000169435.14	protein_coding	mRNA
ENSG00000284540.1	TEC	Other RNA
ENSG00000227018.1	processed_pseudogene	Pseudogene
ENSG00000205754.12	transcribed_unprocessed_pseudogene	Pseudogene
ENSG00000146733.14	protein_coding	mRNA
ENSG00000263164.1	lncRNA	lncRNA
ENSG00000263674.1	lncRNA	lncRNA
ENSG00000287253.1	lncRNA	lncRNA
ENSG00000248121.8	transcribed_unprocessed_pseudogene	Pseudogene
ENSG00000220447.1	processed_pseudogene	Pseudogene
ENSG00000265574.1	processed_pseudogene	Pseudogene
ENSG00000217139.2	processed_pseudogene	Pseudogene
ENSG00000137776.17	protein_coding	mRNA
ENSG00000263483.1	unprocessed_pseudogene	Pseudogene
ENSG00000264673.1	lncRNA	lncRNA
ENSG00000286914.1	lncRNA	lncRNA
ENSG00000229749.1	processed_pseudogene	Pseudogene
ENSG00000173621.9	protein_coding	mRNA
ENSG00000218233.1	unitary_pseudogene	Pseudogene
ENSG00000266009.1	transcribed_processed_pseudogene	Pseudogene
ENSG00000187472.4	processed_pseudogene	Pseudogene
ENSG00000264023.1	lncRNA	lncRNA
ENSG00000226309.1	processed_pseudogene	Pseudogene
ENSG00000285961.1	lncRNA	lncRNA
ENSG00000111203.13	protein_coding	mRNA
ENSG00000216902.3	processed_pseudogene	Pseudogene
ENSG00000167693.17	protein_coding	mRNA
ENSG00000219559.1	processed_pseudogene	Pseudogene
ENSG00000287705.1	lncRNA	lncRNA
ENSG00000197745.3	protein_coding	mRNA
ENSG00000203801.8	lncRNA	lncRNA
ENSG00000255058.1	processed_pseudogene	Pseudogene
ENSG00000243802.2	processed_pseudogene	Pseudogene
ENSG00000131043.13	protein_coding	mRNA
ENSG00000255431.1	unprocessed_pseudogene	Pseudogene
ENSG00000255267.4	lncRNA	lncRNA
ENSG00000112796.10	protein_coding	mRNA
ENSG00000168061.17	protein_coding	mRNA
ENSG00000272328.1	lncRNA	lncRNA
ENSG00000176232.10	transcribed_unprocessed_pseudogene	Pseudogene
ENSG00000279853.1	TEC	Other RNA
ENSG00000253194.2	lncRNA	lncRNA
ENSG00000211697.4	TR_V_gene	mRNA
ENSG00000255959.1	lncRNA	lncRNA
ENSG00000244067.3	protein_coding	mRNA
ENSG00000178665.16	protein_coding	mRNA
ENSG00000110107.9	protein_coding	mRNA
ENSG00000228877.2	lncRNA	lncRNA
ENSG00000204148.3	lncRNA	lncRNA
ENSG00000220734.1	processed_pseudogene	Pseudogene
ENSG00000249416.2	processed_pseudogene	Pseudogene
ENSG00000152034.11	protein_coding	mRNA
ENSG00000260641.1	lncRNA	lncRNA
ENSG00000280059.1	TEC	Other RNA
ENSG00000165304.8	protein_coding	mRNA
ENSG00000248877.2	processed_pseudogene	Pseudogene
ENSG00000224484.1	unprocessed_pseudogene	Pseudogene
ENSG00000249531.2	processed_pseudogene	Pseudogene
ENSG00000224706.1	processed_pseudogene	Pseudogene
ENSG00000249837.1	lncRNA	lncRNA
ENSG00000234716.1	processed_pseudogene	Pseudogene
ENSG00000225455.3	processed_pseudogene	Pseudogene
ENSG00000280135.1	TEC	Other RNA
ENSG00000250834.1	processed_pseudogene	Pseudogene
ENSG00000232327.4	processed_pseudogene	Pseudogene
ENSG00000136250.12	protein_coding	mRNA
ENSG00000174799.11	protein_coding	mRNA
ENSG00000135341.18	protein_coding	mRNA
ENSG00000120563.10	protein_coding	mRNA
ENSG00000265185.6	snoRNA	snRNA/snoRNA
ENSG00000256371.1	processed_pseudogene	Pseudogene
ENSG00000266535.1	lncRNA	lncRNA
ENSG00000257237.1	unprocessed_pseudogene	Pseudogene
ENSG00000280069.1	TEC	Other RNA
ENSG00000186458.5	protein_coding	mRNA
ENSG00000227300.12	transcribed_unprocessed_pseudogene	Pseudogene
ENSG00000285724.2	lncRNA	lncRNA
ENSG00000272874.1	lncRNA	lncRNA
ENSG00000234589.4	processed_pseudogene	Pseudogene
ENSG00000196476.12	protein_coding	mRNA
ENSG00000256923.1	lncRNA	lncRNA
ENSG00000262227.1	lncRNA	lncRNA
ENSG00000212128.2	protein_coding	mRNA
ENSG00000234544.2	processed_pseudogene	Pseudogene
ENSG00000172171.11	protein_coding	mRNA
ENSG00000255910.2	lncRNA	lncRNA
ENSG00000120029.13	protein_coding	mRNA
ENSG00000258144.2	lncRNA	lncRNA
ENSG00000247315.4	protein_coding	mRNA
ENSG00000256852.1	processed_pseudogene	Pseudogene
ENSG00000286158.1	lncRNA	lncRNA
ENSG00000256987.1	processed_pseudogene	Pseudogene
ENSG00000225377.6	lncRNA	lncRNA
ENSG00000255446.1	lncRNA	lncRNA
ENSG00000110975.8	protein_coding	mRNA
ENSG00000198805.12	protein_coding	mRNA
ENSG00000254906.1	lncRNA	lncRNA
ENSG00000176102.13	protein_coding	mRNA
ENSG00000178691.11	protein_coding	mRNA
ENSG00000125841.13	protein_coding	mRNA
ENSG00000251454.1	lncRNA	lncRNA
ENSG00000185386.15	protein_coding	mRNA
ENSG00000241651.4	processed_pseudogene	Pseudogene
ENSG00000245322.7	lncRNA	lncRNA
ENSG00000228261.1	lncRNA	lncRNA
ENSG00000237002.6	lncRNA	lncRNA
ENSG00000270902.1	processed_pseudogene	Pseudogene
ENSG00000204172.12	protein_coding	mRNA
ENSG00000250213.2	processed_pseudogene	Pseudogene
ENSG00000256030.1	transcribed_processed_pseudogene	Pseudogene
ENSG00000164035.10	protein_coding	mRNA
ENSG00000270807.1	processed_pseudogene	Pseudogene
ENSG00000125826.21	protein_coding	mRNA
ENSG00000171314.9	protein_coding	mRNA
ENSG00000236531.2	lncRNA	lncRNA
ENSG00000282879.1	processed_pseudogene	Pseudogene
ENSG00000240651.1	unprocessed_pseudogene	Pseudogene
ENSG00000261340.1	lncRNA	lncRNA
ENSG00000151491.14	protein_coding	mRNA
ENSG00000287264.1	lncRNA	lncRNA
ENSG00000284534.1	lncRNA	lncRNA
ENSG00000279785.1	TEC	Other RNA
ENSG00000287521.1	lncRNA	lncRNA
ENSG00000175216.15	protein_coding	mRNA
ENSG00000120280.6	protein_coding	mRNA
ENSG00000258908.1	lncRNA	lncRNA
ENSG00000178556.8	processed_pseudogene	Pseudogene
ENSG00000232368.1	processed_pseudogene	Pseudogene
ENSG00000182545.6	protein_coding	mRNA
ENSG00000229331.1	lncRNA	lncRNA
ENSG00000241886.1	lncRNA	lncRNA
ENSG00000106070.20	protein_coding	mRNA
ENSG00000095596.12	protein_coding	mRNA
ENSG00000243055.1	lncRNA	lncRNA
ENSG00000258456.2	processed_pseudogene	Pseudogene
ENSG00000274736.5	protein_coding	mRNA
ENSG00000277876.1	unprocessed_pseudogene	Pseudogene
ENSG00000258863.1	processed_pseudogene	Pseudogene
ENSG00000231542.1	lncRNA	lncRNA
ENSG00000235512.1	lncRNA	lncRNA
ENSG00000102230.14	protein_coding	mRNA
ENSG00000188655.10	protein_coding	mRNA
ENSG00000266987.1	lncRNA	lncRNA
ENSG00000284263.1	unprocessed_pseudogene	Pseudogene
ENSG00000231508.1	processed_pseudogene	Pseudogene
ENSG00000197322.4	lncRNA	lncRNA
ENSG00000265544.1	lncRNA	lncRNA
ENSG00000259261.2	IG_V_gene	mRNA
ENSG00000148541.13	protein_coding	mRNA
ENSG00000250130.1	processed_pseudogene	Pseudogene
ENSG00000280020.1	TEC	Other RNA
ENSG00000286616.1	lncRNA	lncRNA
ENSG00000141034.10	protein_coding	mRNA
ENSG00000138593.9	protein_coding	mRNA
ENSG00000232699.3	processed_pseudogene	Pseudogene
ENSG00000135338.14	protein_coding	mRNA
ENSG00000226222.3	processed_pseudogene	Pseudogene
ENSG00000236836.1	lncRNA	lncRNA
ENSG00000227304.3	transcribed_processed_pseudogene	Pseudogene
ENSG00000236487.2	processed_pseudogene	Pseudogene
ENSG00000249970.1	processed_pseudogene	Pseudogene
ENSG00000250655.1	processed_pseudogene	Pseudogene
ENSG00000101868.13	protein_coding	mRNA
ENSG00000248491.6	lncRNA	lncRNA
ENSG00000248397.1	lncRNA	lncRNA
ENSG00000241411.1	processed_pseudogene	Pseudogene
ENSG00000145248.7	protein_coding	mRNA
ENSG00000259060.7	protein_coding	mRNA
ENSG00000264765.1	lncRNA	lncRNA
ENSG00000242259.9	protein_coding	mRNA
ENSG00000250033.5	lncRNA	lncRNA
ENSG00000231628.1	lncRNA	lncRNA
ENSG00000219881.1	processed_pseudogene	Pseudogene
ENSG00000011295.16	protein_coding	mRNA
ENSG00000232395.1	lncRNA	lncRNA
ENSG00000173464.14	protein_coding	mRNA
ENSG00000249735.1	unprocessed_pseudogene	Pseudogene
ENSG00000096384.20	protein_coding	mRNA
ENSG00000287416.1	lncRNA	lncRNA
ENSG00000272777.1	lncRNA	lncRNA
ENSG00000287021.1	lncRNA	lncRNA
ENSG00000163285.8	protein_coding	mRNA
ENSG00000167077.13	protein_coding	mRNA
ENSG00000258573.6	lncRNA	lncRNA
ENSG00000214980.4	processed_pseudogene	Pseudogene
ENSG00000254535.4	protein_coding	mRNA
ENSG00000125875.15	protein_coding	mRNA
ENSG00000250144.1	processed_pseudogene	Pseudogene
ENSG00000214559.3	lncRNA	lncRNA
ENSG00000258436.1	protein_coding	mRNA
ENSG00000251040.1	lncRNA	lncRNA
ENSG00000239327.1	processed_pseudogene	Pseudogene
ENSG00000249741.2	processed_pseudogene	Pseudogene
ENSG00000181803.3	protein_coding	mRNA
ENSG00000145283.8	protein_coding	mRNA
ENSG00000199461.1	misc_RNA	miscRNA
ENSG00000258818.4	protein_coding	mRNA
ENSG00000259171.1	protein_coding	mRNA
ENSG00000278860.1	TEC	Other RNA
ENSG00000197465.14	protein_coding	mRNA
ENSG00000264458.1	lncRNA	lncRNA
ENSG00000258451.1	lncRNA	lncRNA
ENSG00000263946.1	transcribed_processed_pseudogene	Pseudogene
ENSG00000259144.2	processed_pseudogene	Pseudogene
ENSG00000265697.1	lncRNA	lncRNA
ENSG00000266356.1	unprocessed_pseudogene	Pseudogene
ENSG00000258963.1	unprocessed_pseudogene	Pseudogene
ENSG00000181562.5	protein_coding	mRNA
ENSG00000287751.1	processed_pseudogene	Pseudogene
ENSG00000108256.9	protein_coding	mRNA
ENSG00000181552.4	protein_coding	mRNA
ENSG00000234568.3	processed_pseudogene	Pseudogene
ENSG00000169413.3	protein_coding	mRNA
ENSG00000248749.1	lncRNA	lncRNA
ENSG00000251049.2	lncRNA	lncRNA
ENSG00000258810.1	lncRNA	lncRNA
ENSG00000164066.13	protein_coding	mRNA
ENSG00000251869.1	scaRNA	Other small RNAs
ENSG00000129538.14	protein_coding	mRNA
ENSG00000266733.7	transcribed_unprocessed_pseudogene	Pseudogene
ENSG00000232472.1	processed_pseudogene	Pseudogene
ENSG00000004848.8	protein_coding	mRNA
ENSG00000206813.1	misc_RNA	miscRNA
ENSG00000184068.2	lncRNA	lncRNA
ENSG00000103657.14	protein_coding	mRNA
ENSG00000198911.12	protein_coding	mRNA
ENSG00000250210.5	unprocessed_pseudogene	Pseudogene
ENSG00000225756.1	lncRNA	lncRNA
ENSG00000214111.3	processed_pseudogene	Pseudogene
ENSG00000240439.3	misc_RNA	srpRNA
ENSG00000224682.1	processed_pseudogene	Pseudogene
ENSG00000182484.15	protein_coding	mRNA
ENSG00000259130.2	lncRNA	lncRNA
ENSG00000148153.14	protein_coding	mRNA
ENSG00000258642.1	lncRNA	lncRNA
ENSG00000217325.2	transcribed_processed_pseudogene	Pseudogene
ENSG00000258918.1	lncRNA	lncRNA
ENSG00000220326.2	processed_pseudogene	Pseudogene
ENSG00000258772.1	lncRNA	lncRNA
ENSG00000110719.10	protein_coding	mRNA
ENSG00000169385.3	protein_coding	mRNA
ENSG00000225093.1	processed_pseudogene	Pseudogene
ENSG00000216998.1	unitary_pseudogene	Pseudogene
ENSG00000265041.1	unprocessed_pseudogene	Pseudogene
ENSG00000220184.2	processed_pseudogene	Pseudogene
ENSG00000271730.1	lncRNA	lncRNA
ENSG00000217130.1	processed_pseudogene	Pseudogene
ENSG00000203809.7	lncRNA	lncRNA
ENSG00000243817.3	misc_RNA	srpRNA
ENSG00000258599.2	processed_pseudogene	Pseudogene
ENSG00000264990.1	lncRNA	lncRNA
ENSG00000258471.2	lncRNA	lncRNA
ENSG00000265775.1	lncRNA	lncRNA
ENSG00000216859.1	processed_pseudogene	Pseudogene
ENSG00000277161.2	protein_coding	mRNA
ENSG00000287258.1	lncRNA	lncRNA
ENSG00000165794.10	protein_coding	mRNA
ENSG00000286502.1	lncRNA	lncRNA
ENSG00000227150.1	lncRNA	lncRNA
ENSG00000173214.7	protein_coding	mRNA
ENSG00000156671.15	protein_coding	mRNA
ENSG00000226706.1	lncRNA	lncRNA
ENSG00000265453.1	processed_pseudogene	Pseudogene
ENSG00000277632.2	protein_coding	mRNA
ENSG00000251286.2	processed_pseudogene	Pseudogene
ENSG00000234230.1	lncRNA	lncRNA
ENSG00000250193.1	lncRNA	lncRNA
ENSG00000225071.1	processed_pseudogene	Pseudogene
ENSG00000248924.2	transcribed_processed_pseudogene	Pseudogene
ENSG00000250075.7	lncRNA	lncRNA
ENSG00000206797.1	misc_RNA	miscRNA
ENSG00000181090.21	protein_coding	mRNA
ENSG00000284122.1	miRNA	miRNA
ENSG00000179636.15	protein_coding	mRNA
ENSG00000250293.1	processed_pseudogene	Pseudogene
ENSG00000265125.5	lncRNA	lncRNA
ENSG00000248795.1	processed_pseudogene	Pseudogene
ENSG00000234569.1	processed_pseudogene	Pseudogene
ENSG00000131089.17	protein_coding	mRNA
ENSG00000287427.1	lncRNA	lncRNA
ENSG00000249727.2	lncRNA	lncRNA
ENSG00000177602.5	protein_coding	mRNA
ENSG00000236058.3	processed_pseudogene	Pseudogene
ENSG00000232767.2	lncRNA	lncRNA
ENSG00000249072.1	processed_pseudogene	Pseudogene
ENSG00000101266.19	protein_coding	mRNA
ENSG00000108702.4	protein_coding	mRNA
ENSG00000261166.1	lncRNA	lncRNA
ENSG00000246541.2	lncRNA	lncRNA
ENSG00000285615.1	lncRNA	lncRNA
ENSG00000233340.1	lncRNA	lncRNA
ENSG00000249456.1	lncRNA	lncRNA
ENSG00000251398.2	lncRNA	lncRNA
ENSG00000266919.3	lncRNA	lncRNA
ENSG00000260273.1	lncRNA	lncRNA
ENSG00000148841.17	protein_coding	mRNA
ENSG00000187189.11	protein_coding	mRNA
ENSG00000251199.6	lncRNA	lncRNA
ENSG00000187871.2	protein_coding	mRNA
ENSG00000120051.15	protein_coding	mRNA
ENSG00000258604.1	lncRNA	lncRNA
ENSG00000226976.3	processed_pseudogene	Pseudogene
ENSG00000255472.1	lncRNA	lncRNA
ENSG00000287992.1	lncRNA	lncRNA
ENSG00000275773.1	lncRNA	lncRNA
ENSG00000206150.4	protein_coding	mRNA
ENSG00000216904.2	processed_pseudogene	Pseudogene
ENSG00000137269.15	protein_coding	mRNA
ENSG00000165799.5	protein_coding	mRNA
ENSG00000006125.18	protein_coding	mRNA
ENSG00000241261.1	processed_pseudogene	Pseudogene
ENSG00000286566.1	lncRNA	lncRNA
ENSG00000248335.1	lncRNA	lncRNA
ENSG00000138346.15	protein_coding	mRNA
ENSG00000256896.1	processed_pseudogene	Pseudogene
ENSG00000173431.2	protein_coding	mRNA
ENSG00000187758.8	protein_coding	mRNA
ENSG00000255983.1	lncRNA	lncRNA
ENSG00000256844.1	processed_pseudogene	Pseudogene
ENSG00000165801.10	protein_coding	mRNA
ENSG00000149507.7	protein_coding	mRNA
ENSG00000139174.12	protein_coding	mRNA
ENSG00000249038.2	processed_pseudogene	Pseudogene
ENSG00000273077.1	lncRNA	lncRNA
ENSG00000232778.1	processed_pseudogene	Pseudogene
ENSG00000211691.2	TR_J_gene	mRNA
ENSG00000249081.1	unprocessed_pseudogene	Pseudogene
ENSG00000287499.1	lncRNA	lncRNA
ENSG00000228564.2	lncRNA	lncRNA
ENSG00000233470.1	lncRNA	lncRNA
ENSG00000250791.2	lncRNA	lncRNA
ENSG00000220695.1	processed_pseudogene	Pseudogene
ENSG00000255306.1	lncRNA	lncRNA
ENSG00000272714.1	transcribed_unprocessed_pseudogene	Pseudogene
ENSG00000207932.1	miRNA	miRNA
ENSG00000242689.3	protein_coding	mRNA
ENSG00000218986.1	processed_pseudogene	Pseudogene
ENSG00000238131.2	lncRNA	lncRNA
ENSG00000159958.7	protein_coding	mRNA
ENSG00000288084.1	lncRNA	lncRNA
ENSG00000251691.2	unprocessed_pseudogene	Pseudogene
ENSG00000234359.3	processed_pseudogene	Pseudogene
ENSG00000008196.13	protein_coding	mRNA
ENSG00000248571.1	lncRNA	lncRNA
ENSG00000283829.1	miRNA	miRNA
ENSG00000250698.1	lncRNA	lncRNA
ENSG00000229459.1	lncRNA	lncRNA
ENSG00000270749.1	processed_pseudogene	Pseudogene
ENSG00000273156.2	lncRNA	lncRNA
ENSG00000234215.3	lncRNA	lncRNA
ENSG00000100162.15	protein_coding	mRNA
ENSG00000227404.1	processed_pseudogene	Pseudogene
ENSG00000151470.13	protein_coding	mRNA
ENSG00000259585.2	processed_pseudogene	Pseudogene
ENSG00000281593.1	protein_coding	mRNA
ENSG00000223614.5	protein_coding	mRNA
ENSG00000173599.15	protein_coding	mRNA
ENSG00000168907.13	protein_coding	mRNA
ENSG00000285165.1	lncRNA	lncRNA
ENSG00000219700.1	processed_pseudogene	Pseudogene
ENSG00000227072.1	processed_pseudogene	Pseudogene
ENSG00000217241.1	processed_pseudogene	Pseudogene
ENSG00000005020.13	protein_coding	mRNA
ENSG00000218483.1	processed_pseudogene	Pseudogene
ENSG00000232316.2	lncRNA	lncRNA
ENSG00000286550.1	lncRNA	lncRNA
ENSG00000082293.13	protein_coding	mRNA
ENSG00000248448.2	processed_pseudogene	Pseudogene
ENSG00000286761.1	lncRNA	lncRNA
ENSG00000279016.1	TEC	Other RNA
ENSG00000249522.1	processed_pseudogene	Pseudogene
ENSG00000228277.1	lncRNA	lncRNA
ENSG00000250100.2	unprocessed_pseudogene	Pseudogene
ENSG00000205704.7	protein_coding	mRNA
ENSG00000163631.17	protein_coding	mRNA
ENSG00000224883.1	lncRNA	lncRNA
ENSG00000183066.14	protein_coding	mRNA
ENSG00000216740.2	processed_pseudogene	Pseudogene
ENSG00000234149.1	lncRNA	lncRNA
ENSG00000231398.1	processed_pseudogene	Pseudogene
ENSG00000287231.1	lncRNA	lncRNA
ENSG00000229981.8	lncRNA	lncRNA
ENSG00000236046.1	lncRNA	lncRNA
ENSG00000164543.7	protein_coding	mRNA
ENSG00000286084.2	lncRNA	lncRNA
ENSG00000213312.3	processed_pseudogene	Pseudogene
ENSG00000218809.1	unprocessed_pseudogene	Pseudogene
ENSG00000220377.1	unprocessed_pseudogene	Pseudogene
ENSG00000219863.5	processed_pseudogene	Pseudogene
ENSG00000230852.2	lncRNA	lncRNA
ENSG00000215347.4	transcribed_processed_pseudogene	Pseudogene
ENSG00000282772.1	lncRNA	lncRNA
ENSG00000111912.20	protein_coding	mRNA
ENSG00000198951.12	protein_coding	mRNA
ENSG00000287020.1	lncRNA	lncRNA
ENSG00000227351.2	processed_pseudogene	Pseudogene
ENSG00000234814.8	transcribed_unprocessed_pseudogene	Pseudogene
ENSG00000137814.12	protein_coding	mRNA
ENSG00000226421.1	processed_pseudogene	Pseudogene
ENSG00000230000.3	lncRNA	lncRNA
ENSG00000235742.1	processed_pseudogene	Pseudogene
ENSG00000231138.1	lncRNA	lncRNA
ENSG00000279796.1	TEC	Other RNA
ENSG00000271696.1	processed_pseudogene	Pseudogene
ENSG00000232935.2	lncRNA	lncRNA
ENSG00000233173.1	unitary_pseudogene	Pseudogene
ENSG00000271343.1	processed_pseudogene	Pseudogene
ENSG00000257582.5	lncRNA	lncRNA
ENSG00000226899.1	lncRNA	lncRNA
ENSG00000106078.19	protein_coding	mRNA
ENSG00000107593.17	protein_coding	mRNA
ENSG00000165804.16	protein_coding	mRNA
ENSG00000136816.16	protein_coding	mRNA
ENSG00000219776.2	processed_pseudogene	Pseudogene
ENSG00000267780.2	lncRNA	lncRNA
ENSG00000237027.1	lncRNA	lncRNA
ENSG00000226742.4	protein_coding	mRNA
ENSG00000130349.10	protein_coding	mRNA
ENSG00000160293.17	protein_coding	mRNA
ENSG00000270934.1	processed_pseudogene	Pseudogene
ENSG00000141759.15	protein_coding	mRNA
ENSG00000224384.1	lncRNA	lncRNA
ENSG00000111224.14	protein_coding	mRNA
ENSG00000220537.1	processed_pseudogene	Pseudogene
ENSG00000219500.1	processed_pseudogene	Pseudogene
ENSG00000237321.1	lncRNA	lncRNA
ENSG00000262179.3	protein_coding	mRNA
ENSG00000286659.1	lncRNA	lncRNA
ENSG00000177096.9	protein_coding	mRNA
ENSG00000259657.1	processed_pseudogene	Pseudogene
ENSG00000219565.2	transcribed_processed_pseudogene	Pseudogene
ENSG00000178107.2	lncRNA	lncRNA
ENSG00000287439.1	lncRNA	lncRNA
ENSG00000171811.14	protein_coding	mRNA
ENSG00000146250.7	protein_coding	mRNA
ENSG00000258722.2	processed_pseudogene	Pseudogene
ENSG00000259393.2	processed_pseudogene	Pseudogene
ENSG00000220635.2	processed_pseudogene	Pseudogene
ENSG00000243780.1	processed_pseudogene	Pseudogene
ENSG00000184106.8	transcribed_unprocessed_pseudogene	Pseudogene
ENSG00000200102.1	snRNA	snRNA/snoRNA
ENSG00000276141.4	transcribed_unprocessed_pseudogene	Pseudogene
ENSG00000169327.5	protein_coding	mRNA
ENSG00000238498.1	snoRNA	snRNA/snoRNA
ENSG00000146352.13	protein_coding	mRNA
ENSG00000100147.14	protein_coding	mRNA
ENSG00000259102.2	processed_pseudogene	Pseudogene
ENSG00000258906.2	processed_pseudogene	Pseudogene
ENSG00000258441.1	lncRNA	lncRNA
ENSG00000282218.1	protein_coding	mRNA
ENSG00000255346.10	protein_coding	mRNA
ENSG00000092201.10	protein_coding	mRNA
ENSG00000267127.7	protein_coding	mRNA
ENSG00000238584.1	snRNA	snRNA/snoRNA
ENSG00000288560.1	lncRNA	lncRNA
ENSG00000232299.1	lncRNA	lncRNA
ENSG00000100281.14	protein_coding	mRNA
ENSG00000219669.1	processed_pseudogene	Pseudogene
ENSG00000217769.4	processed_pseudogene	Pseudogene
ENSG00000286663.1	lncRNA	lncRNA
ENSG00000134569.10	protein_coding	mRNA
ENSG00000146232.17	protein_coding	mRNA
ENSG00000101546.13	protein_coding	mRNA
ENSG00000231729.1	lncRNA	lncRNA
ENSG00000288661.1	protein_coding	mRNA
ENSG00000236813.1	processed_pseudogene	Pseudogene
ENSG00000222532.1	miRNA	miRNA
ENSG00000275764.1	lncRNA	lncRNA
ENSG00000186439.14	protein_coding	mRNA
ENSG00000130038.10	protein_coding	mRNA
ENSG00000169057.24	protein_coding	mRNA
ENSG00000211689.7	TR_C_gene	mRNA
ENSG00000261126.7	lncRNA	lncRNA
ENSG00000271194.1	processed_pseudogene	Pseudogene
ENSG00000234686.1	lncRNA	lncRNA
ENSG00000237026.1	processed_pseudogene	Pseudogene
ENSG00000187546.14	protein_coding	mRNA
ENSG00000266909.1	processed_pseudogene	Pseudogene
ENSG00000101544.9	protein_coding	mRNA
ENSG00000229775.7	lncRNA	lncRNA
ENSG00000256356.1	processed_pseudogene	Pseudogene
ENSG00000255763.1	processed_pseudogene	Pseudogene
ENSG00000216663.3	processed_pseudogene	Pseudogene
ENSG00000238215.1	processed_pseudogene	Pseudogene
ENSG00000284513.1	lncRNA	lncRNA
ENSG00000286289.1	lncRNA	lncRNA
ENSG00000256482.1	lncRNA	lncRNA
ENSG00000255126.1	lncRNA	lncRNA
ENSG00000233690.1	processed_pseudogene	Pseudogene
ENSG00000112305.15	protein_coding	mRNA
ENSG00000215241.4	lncRNA	lncRNA
ENSG00000230018.1	processed_pseudogene	Pseudogene
ENSG00000110484.7	protein_coding	mRNA
ENSG00000233665.8	lncRNA	lncRNA
ENSG00000260830.1	lncRNA	lncRNA
ENSG00000199436.1	snoRNA	snRNA/snoRNA
ENSG00000236799.1	lncRNA	lncRNA
ENSG00000226472.8	transcribed_unprocessed_pseudogene	Pseudogene
ENSG00000214274.10	protein_coding	mRNA
ENSG00000196932.12	protein_coding	mRNA
ENSG00000203987.3	lncRNA	lncRNA
ENSG00000273176.1	lncRNA	lncRNA
ENSG00000266320.1	miRNA	miRNA
ENSG00000178184.16	protein_coding	mRNA
ENSG00000274280.1	miRNA	miRNA
ENSG00000282602.1	lncRNA	lncRNA
ENSG00000058404.20	protein_coding	mRNA
ENSG00000257094.1	processed_pseudogene	Pseudogene
ENSG00000238227.8	protein_coding	mRNA
ENSG00000282041.1	lncRNA	lncRNA
ENSG00000259428.1	processed_pseudogene	Pseudogene
ENSG00000243904.1	processed_pseudogene	Pseudogene
ENSG00000134533.6	protein_coding	mRNA
ENSG00000100297.16	protein_coding	mRNA
ENSG00000244691.1	processed_pseudogene	Pseudogene
ENSG00000169519.21	protein_coding	mRNA
ENSG00000260285.1	lncRNA	lncRNA
ENSG00000166166.13	protein_coding	mRNA
ENSG00000282897.1	TEC	Other RNA
ENSG00000278000.1	lncRNA	lncRNA
ENSG00000267251.2	lncRNA	lncRNA
ENSG00000107290.14	protein_coding	mRNA
ENSG00000178342.5	protein_coding	mRNA
ENSG00000108100.18	protein_coding	mRNA
ENSG00000252469.1	snRNA	snRNA/snoRNA
ENSG00000258851.1	lncRNA	lncRNA
ENSG00000256500.6	protein_coding	mRNA
ENSG00000262352.2	lncRNA	lncRNA
ENSG00000263305.1	lncRNA	lncRNA
ENSG00000262181.2	unprocessed_pseudogene	Pseudogene
ENSG00000201184.1	snRNA	snRNA/snoRNA
ENSG00000246451.2	lncRNA	lncRNA
ENSG00000282965.1	lncRNA	lncRNA
ENSG00000270108.1	lncRNA	lncRNA
ENSG00000269910.1	lncRNA	lncRNA
ENSG00000262081.2	unprocessed_pseudogene	Pseudogene
ENSG00000269940.1	lncRNA	lncRNA
ENSG00000269958.1	lncRNA	lncRNA
ENSG00000254381.3	unprocessed_pseudogene	Pseudogene
ENSG00000274446.1	processed_pseudogene	Pseudogene
ENSG00000288642.1	protein_coding	mRNA
ENSG00000277521.1	miRNA	miRNA
ENSG00000166707.12	protein_coding	mRNA
ENSG00000234428.2	lncRNA	lncRNA
ENSG00000126215.14	protein_coding	mRNA
ENSG00000227081.5	processed_pseudogene	Pseudogene
ENSG00000101557.15	protein_coding	mRNA
ENSG00000245648.2	lncRNA	lncRNA
ENSG00000158639.13	protein_coding	mRNA
ENSG00000285740.1	lncRNA	lncRNA
ENSG00000285586.1	lncRNA	lncRNA
ENSG00000277705.1	processed_pseudogene	Pseudogene
ENSG00000256538.2	lncRNA	lncRNA
ENSG00000220553.1	processed_pseudogene	Pseudogene
ENSG00000217404.2	processed_pseudogene	Pseudogene
ENSG00000176697.20	protein_coding	mRNA
ENSG00000118402.6	protein_coding	mRNA
ENSG00000023697.13	protein_coding	mRNA
ENSG00000148344.11	protein_coding	mRNA
ENSG00000223912.1	processed_pseudogene	Pseudogene
ENSG00000280515.1	lncRNA	lncRNA
ENSG00000170162.14	protein_coding	mRNA
ENSG00000181191.12	protein_coding	mRNA
ENSG00000259477.1	processed_pseudogene	Pseudogene
ENSG00000230684.1	lncRNA	lncRNA
ENSG00000188779.12	protein_coding	mRNA
ENSG00000228707.1	lncRNA	lncRNA
ENSG00000232355.2	unprocessed_pseudogene	Pseudogene
ENSG00000125482.13	protein_coding	mRNA
ENSG00000125355.16	protein_coding	mRNA
ENSG00000001084.13	protein_coding	mRNA
ENSG00000132141.14	protein_coding	mRNA
ENSG00000248209.1	processed_pseudogene	Pseudogene
ENSG00000246876.7	lncRNA	lncRNA
ENSG00000179241.13	protein_coding	mRNA
ENSG00000260970.1	lncRNA	lncRNA
ENSG00000129028.9	protein_coding	mRNA
ENSG00000070214.16	protein_coding	mRNA
ENSG00000278769.1	lncRNA	lncRNA
ENSG00000255355.1	lncRNA	lncRNA
ENSG00000259252.1	lncRNA	lncRNA
ENSG00000249207.2	lncRNA	lncRNA
ENSG00000213697.3	processed_pseudogene	Pseudogene
ENSG00000166902.5	protein_coding	mRNA
ENSG00000103647.13	protein_coding	mRNA
ENSG00000145358.6	protein_coding	mRNA
ENSG00000100292.18	protein_coding	mRNA
ENSG00000274624.1	lncRNA	lncRNA
ENSG00000237242.1	processed_pseudogene	Pseudogene
ENSG00000256499.2	lncRNA	lncRNA
ENSG00000119979.18	protein_coding	mRNA
ENSG00000226655.1	lncRNA	lncRNA
ENSG00000286418.1	lncRNA	lncRNA
ENSG00000285751.1	lncRNA	lncRNA
ENSG00000243507.1	processed_pseudogene	Pseudogene
ENSG00000102387.16	protein_coding	mRNA
ENSG00000255031.5	lncRNA	lncRNA
ENSG00000263884.1	lncRNA	lncRNA
ENSG00000263006.7	transcribed_unprocessed_pseudogene	Pseudogene
ENSG00000121380.12	protein_coding	mRNA
ENSG00000198589.14	protein_coding	mRNA
ENSG00000165912.16	protein_coding	mRNA
ENSG00000273355.1	lncRNA	lncRNA
ENSG00000266575.1	processed_pseudogene	Pseudogene
ENSG00000264179.1	processed_pseudogene	Pseudogene
ENSG00000265671.1	lncRNA	lncRNA
ENSG00000141433.13	protein_coding	mRNA
ENSG00000259498.1	lncRNA	lncRNA
ENSG00000204025.8	protein_coding	mRNA
ENSG00000100364.19	protein_coding	mRNA
ENSG00000259309.2	lncRNA	lncRNA
ENSG00000241839.10	protein_coding	mRNA
ENSG00000253096.1	misc_RNA	miscRNA
ENSG00000270591.1	transcribed_processed_pseudogene	Pseudogene
ENSG00000165359.16	protein_coding	mRNA
ENSG00000202275.1	snoRNA	snRNA/snoRNA
ENSG00000258175.1	lncRNA	lncRNA
ENSG00000257662.1	processed_pseudogene	Pseudogene
ENSG00000258282.2	processed_pseudogene	Pseudogene
ENSG00000257126.6	lncRNA	lncRNA
ENSG00000279668.3	lncRNA	lncRNA
ENSG00000259837.1	lncRNA	lncRNA
ENSG00000259715.1	lncRNA	lncRNA
ENSG00000285656.1	lncRNA	lncRNA
ENSG00000200752.1	misc_RNA	miscRNA
ENSG00000198535.5	protein_coding	mRNA
ENSG00000230851.1	processed_pseudogene	Pseudogene
ENSG00000141642.9	protein_coding	mRNA
ENSG00000271028.1	processed_pseudogene	Pseudogene
ENSG00000225582.2	lncRNA	lncRNA
ENSG00000176165.12	protein_coding	mRNA
ENSG00000171956.7	protein_coding	mRNA
ENSG00000257056.3	lncRNA	lncRNA
ENSG00000264431.1	processed_pseudogene	Pseudogene
ENSG00000168060.16	protein_coding	mRNA
ENSG00000257748.2	lncRNA	lncRNA
ENSG00000151893.15	protein_coding	mRNA
ENSG00000277144.1	lncRNA	lncRNA
ENSG00000249240.2	protein_coding	mRNA
ENSG00000258065.1	processed_pseudogene	Pseudogene
ENSG00000207164.1	misc_RNA	miscRNA
ENSG00000259103.2	lncRNA	lncRNA
ENSG00000278023.7	protein_coding	mRNA
ENSG00000259411.1	processed_pseudogene	Pseudogene
ENSG00000242488.2	transcribed_processed_pseudogene	Pseudogene
ENSG00000258855.1	unprocessed_pseudogene	Pseudogene
ENSG00000224438.3	processed_pseudogene	Pseudogene
ENSG00000267699.2	protein_coding	mRNA
ENSG00000119699.8	protein_coding	mRNA
ENSG00000283297.2	protein_coding	mRNA
ENSG00000259558.1	processed_pseudogene	Pseudogene
ENSG00000259616.2	lncRNA	lncRNA
ENSG00000287578.1	lncRNA	lncRNA
ENSG00000130035.9	protein_coding	mRNA
ENSG00000137880.6	protein_coding	mRNA
ENSG00000169075.7	processed_pseudogene	Pseudogene
ENSG00000223729.1	lncRNA	lncRNA
ENSG00000005889.16	protein_coding	mRNA
ENSG00000197753.11	protein_coding	mRNA
ENSG00000235106.10	protein_coding	mRNA
ENSG00000141646.15	protein_coding	mRNA
ENSG00000181274.7	protein_coding	mRNA
ENSG00000133111.4	protein_coding	mRNA
ENSG00000236762.1	processed_pseudogene	Pseudogene
ENSG00000271734.1	lncRNA	lncRNA
ENSG00000282863.1	lncRNA	lncRNA
ENSG00000233909.1	processed_pseudogene	Pseudogene
ENSG00000074410.14	protein_coding	mRNA
ENSG00000272472.1	lncRNA	lncRNA
ENSG00000217786.1	processed_pseudogene	Pseudogene
ENSG00000270755.1	lncRNA	lncRNA
ENSG00000218180.2	processed_pseudogene	Pseudogene
ENSG00000271086.7	lncRNA	lncRNA
ENSG00000107560.12	protein_coding	mRNA
ENSG00000167037.19	protein_coding	mRNA
ENSG00000283240.1	lncRNA	lncRNA
ENSG00000009413.16	protein_coding	mRNA
ENSG00000133107.15	protein_coding	mRNA
ENSG00000258876.1	lncRNA	lncRNA
ENSG00000236521.1	processed_pseudogene	Pseudogene
ENSG00000011105.14	protein_coding	mRNA
ENSG00000258578.2	processed_pseudogene	Pseudogene
ENSG00000213176.4	processed_pseudogene	Pseudogene
ENSG00000136828.19	protein_coding	mRNA
ENSG00000283071.1	protein_coding	mRNA
ENSG00000288610.1	lncRNA	lncRNA
ENSG00000259717.1	lncRNA	lncRNA
ENSG00000227437.1	processed_pseudogene	Pseudogene
ENSG00000185215.11	protein_coding	mRNA
ENSG00000236171.1	processed_pseudogene	Pseudogene
ENSG00000188620.11	protein_coding	mRNA
ENSG00000203434.2	lncRNA	lncRNA
ENSG00000234542.1	lncRNA	lncRNA
ENSG00000151553.15	protein_coding	mRNA
ENSG00000179715.13	protein_coding	mRNA
ENSG00000126752.8	protein_coding	mRNA
ENSG00000256691.1	lncRNA	lncRNA
ENSG00000256381.1	lncRNA	lncRNA
ENSG00000259374.2	transcribed_processed_pseudogene	Pseudogene
ENSG00000272921.1	protein_coding	mRNA
ENSG00000259535.1	processed_pseudogene	Pseudogene
ENSG00000259525.1	processed_pseudogene	Pseudogene
ENSG00000139044.12	protein_coding	mRNA
ENSG00000197779.15	protein_coding	mRNA
ENSG00000251533.2	lncRNA	lncRNA
ENSG00000270705.1	processed_pseudogene	Pseudogene
ENSG00000278071.1	lncRNA	lncRNA
ENSG00000254651.1	lncRNA	lncRNA
ENSG00000242837.1	processed_pseudogene	Pseudogene
ENSG00000286975.1	lncRNA	lncRNA
ENSG00000270938.1	transcribed_processed_pseudogene	Pseudogene
ENSG00000149806.11	protein_coding	mRNA
ENSG00000240624.1	processed_pseudogene	Pseudogene
ENSG00000259775.1	lncRNA	lncRNA
ENSG00000101574.15	protein_coding	mRNA
ENSG00000080561.14	protein_coding	mRNA
ENSG00000274599.2	unprocessed_pseudogene	Pseudogene
ENSG00000271434.3	lncRNA	lncRNA
ENSG00000282413.1	processed_pseudogene	Pseudogene
ENSG00000100664.11	protein_coding	mRNA
ENSG00000213574.2	processed_pseudogene	Pseudogene
ENSG00000259673.6	lncRNA	lncRNA
ENSG00000189319.14	protein_coding	mRNA
ENSG00000214298.3	processed_pseudogene	Pseudogene
ENSG00000227307.1	lncRNA	lncRNA
ENSG00000229649.1	lncRNA	lncRNA
ENSG00000232259.1	lncRNA	lncRNA
ENSG00000215296.10	transcribed_unitary_pseudogene	Pseudogene
ENSG00000256813.1	lncRNA	lncRNA
ENSG00000279395.3	protein_coding	mRNA
ENSG00000257756.6	lncRNA	lncRNA
ENSG00000238575.1	snoRNA	snRNA/snoRNA
ENSG00000110104.13	protein_coding	mRNA
ENSG00000266783.1	lncRNA	lncRNA
ENSG00000264150.1	processed_pseudogene	Pseudogene
ENSG00000263435.1	lncRNA	lncRNA
ENSG00000259217.2	unprocessed_pseudogene	Pseudogene
ENSG00000226049.3	processed_pseudogene	Pseudogene
ENSG00000148737.17	protein_coding	mRNA
ENSG00000139209.16	protein_coding	mRNA
ENSG00000080986.13	protein_coding	mRNA
ENSG00000259521.1	lncRNA	lncRNA
ENSG00000266364.1	transcribed_processed_pseudogene	Pseudogene
ENSG00000120509.11	protein_coding	mRNA
ENSG00000255213.1	processed_pseudogene	Pseudogene
ENSG00000270964.1	lncRNA	lncRNA
ENSG00000141314.13	protein_coding	mRNA
ENSG00000110025.13	protein_coding	mRNA
ENSG00000157483.9	protein_coding	mRNA
ENSG00000238058.2	lncRNA	lncRNA
ENSG00000138867.17	protein_coding	mRNA
ENSG00000196814.15	protein_coding	mRNA
ENSG00000120498.14	protein_coding	mRNA
ENSG00000288532.1	lncRNA	lncRNA
ENSG00000160339.16	protein_coding	mRNA
ENSG00000256134.1	processed_pseudogene	Pseudogene
ENSG00000139160.13	protein_coding	mRNA
ENSG00000235422.1	processed_pseudogene	Pseudogene
ENSG00000261432.1	lncRNA	lncRNA
ENSG00000202224.1	misc_RNA	miscRNA
ENSG00000200875.1	snRNA	snRNA/snoRNA
ENSG00000266405.3	transcribed_processed_pseudogene	Pseudogene
ENSG00000180264.11	protein_coding	mRNA
ENSG00000275954.5	protein_coding	mRNA
ENSG00000254614.2	lncRNA	lncRNA
ENSG00000101596.17	protein_coding	mRNA
ENSG00000264643.1	lncRNA	lncRNA
ENSG00000257730.1	processed_pseudogene	Pseudogene
ENSG00000280245.1	TEC	Other RNA
ENSG00000126391.14	protein_coding	mRNA
ENSG00000151743.11	protein_coding	mRNA
ENSG00000273611.5	protein_coding	mRNA
ENSG00000236299.8	lncRNA	lncRNA
ENSG00000226609.2	lncRNA	lncRNA
ENSG00000164556.7	processed_pseudogene	Pseudogene
ENSG00000182752.10	protein_coding	mRNA
ENSG00000228815.1	processed_pseudogene	Pseudogene
ENSG00000234467.1	processed_pseudogene	Pseudogene
ENSG00000287019.1	lncRNA	lncRNA
ENSG00000249773.3	protein_coding	mRNA
ENSG00000213645.2	processed_pseudogene	Pseudogene
ENSG00000272533.1	snoRNA	snRNA/snoRNA
ENSG00000258933.1	lncRNA	lncRNA
ENSG00000277174.1	unprocessed_pseudogene	Pseudogene
ENSG00000225718.2	lncRNA	lncRNA
ENSG00000258866.2	lncRNA	lncRNA
ENSG00000264607.1	miRNA	miRNA
ENSG00000165959.12	protein_coding	mRNA
ENSG00000213530.3	processed_pseudogene	Pseudogene
ENSG00000259496.2	processed_pseudogene	Pseudogene
ENSG00000225270.1	processed_pseudogene	Pseudogene
ENSG00000235379.1	processed_pseudogene	Pseudogene
ENSG00000258484.4	protein_coding	mRNA
ENSG00000166862.7	protein_coding	mRNA
ENSG00000182348.7	protein_coding	mRNA
ENSG00000259335.1	processed_pseudogene	Pseudogene
ENSG00000147138.3	protein_coding	mRNA
ENSG00000285919.1	lncRNA	lncRNA
ENSG00000236907.1	unprocessed_pseudogene	Pseudogene
ENSG00000100191.6	protein_coding	mRNA
ENSG00000223559.1	processed_pseudogene	Pseudogene
ENSG00000259447.1	lncRNA	lncRNA
ENSG00000254862.5	lncRNA	lncRNA
ENSG00000278577.1	unprocessed_pseudogene	Pseudogene
ENSG00000125354.24	protein_coding	mRNA
ENSG00000226392.1	unprocessed_pseudogene	Pseudogene
ENSG00000259470.2	processed_pseudogene	Pseudogene
ENSG00000119514.7	protein_coding	mRNA
ENSG00000232975.1	unprocessed_pseudogene	Pseudogene
ENSG00000173825.7	protein_coding	mRNA
ENSG00000212766.9	lncRNA	lncRNA
ENSG00000015676.18	protein_coding	mRNA
ENSG00000254856.1	processed_pseudogene	Pseudogene
ENSG00000181995.12	transcribed_unitary_pseudogene	Pseudogene
ENSG00000240874.1	processed_pseudogene	Pseudogene
ENSG00000260062.3	transcribed_unprocessed_pseudogene	Pseudogene
ENSG00000133424.22	protein_coding	mRNA
ENSG00000172689.2	protein_coding	mRNA
ENSG00000231018.1	processed_pseudogene	Pseudogene
ENSG00000285706.1	lncRNA	lncRNA
ENSG00000287368.1	lncRNA	lncRNA
ENSG00000259452.2	processed_pseudogene	Pseudogene
ENSG00000237999.2	processed_pseudogene	Pseudogene
ENSG00000285103.2	lncRNA	lncRNA
ENSG00000255565.1	lncRNA	lncRNA
ENSG00000259288.7	protein_coding	mRNA
ENSG00000254537.1	processed_pseudogene	Pseudogene
ENSG00000256615.1	lncRNA	lncRNA
ENSG00000225960.1	lncRNA	lncRNA
ENSG00000233854.2	lncRNA	lncRNA
ENSG00000255041.1	lncRNA	lncRNA
ENSG00000141127.15	protein_coding	mRNA
ENSG00000240328.1	processed_pseudogene	Pseudogene
ENSG00000255505.1	processed_pseudogene	Pseudogene
ENSG00000260392.6	lncRNA	lncRNA
ENSG00000273249.1	lncRNA	lncRNA
ENSG00000286866.1	lncRNA	lncRNA
ENSG00000254501.1	lncRNA	lncRNA
ENSG00000234085.1	unprocessed_pseudogene	Pseudogene
ENSG00000283393.1	processed_pseudogene	Pseudogene
ENSG00000273024.6	transcribed_unprocessed_pseudogene	Pseudogene
ENSG00000256667.6	transcribed_unprocessed_pseudogene	Pseudogene
ENSG00000271332.1	processed_pseudogene	Pseudogene
ENSG00000273819.1	unprocessed_pseudogene	Pseudogene
ENSG00000107262.26	protein_coding	mRNA
ENSG00000236920.2	lncRNA	lncRNA
ENSG00000204710.2	protein_coding	mRNA
ENSG00000277152.1	lncRNA	lncRNA
ENSG00000152661.9	protein_coding	mRNA
ENSG00000166377.21	protein_coding	mRNA
ENSG00000166128.13	protein_coding	mRNA
ENSG00000259143.1	lncRNA	lncRNA
ENSG00000258615.1	unprocessed_pseudogene	Pseudogene
ENSG00000197990.6	unprocessed_pseudogene	Pseudogene
ENSG00000079950.14	protein_coding	mRNA
ENSG00000287111.1	unprocessed_pseudogene	Pseudogene
ENSG00000235620.1	lncRNA	lncRNA
ENSG00000258630.3	lncRNA	lncRNA
ENSG00000235243.1	processed_pseudogene	Pseudogene
ENSG00000162139.10	protein_coding	mRNA
ENSG00000286487.1	lncRNA	lncRNA
ENSG00000236638.1	processed_pseudogene	Pseudogene
ENSG00000231317.1	unprocessed_pseudogene	Pseudogene
ENSG00000229403.1	lncRNA	lncRNA
ENSG00000257042.1	lncRNA	lncRNA
ENSG00000230617.1	processed_pseudogene	Pseudogene
ENSG00000258273.1	unprocessed_pseudogene	Pseudogene
ENSG00000233420.2	lncRNA	lncRNA
ENSG00000244662.1	processed_pseudogene	Pseudogene
ENSG00000213159.4	processed_pseudogene	Pseudogene
ENSG00000257924.1	lncRNA	lncRNA
ENSG00000271418.1	processed_pseudogene	Pseudogene
ENSG00000214652.6	protein_coding	mRNA
ENSG00000257813.2	processed_pseudogene	Pseudogene
ENSG00000101276.18	protein_coding	mRNA
ENSG00000258986.7	protein_coding	mRNA
ENSG00000275286.1	lncRNA	lncRNA
ENSG00000245311.2	lncRNA	lncRNA
ENSG00000225128.1	lncRNA	lncRNA
ENSG00000228928.1	processed_pseudogene	Pseudogene
ENSG00000276431.1	processed_pseudogene	Pseudogene
ENSG00000231523.1	unprocessed_pseudogene	Pseudogene
ENSG00000270718.1	processed_pseudogene	Pseudogene
ENSG00000148943.12	protein_coding	mRNA
ENSG00000135436.8	protein_coding	mRNA
ENSG00000075213.11	protein_coding	mRNA
ENSG00000259037.1	lncRNA	lncRNA
ENSG00000220311.1	processed_pseudogene	Pseudogene
ENSG00000258736.1	lncRNA	lncRNA
ENSG00000278231.1	lncRNA	lncRNA
ENSG00000255529.9	protein_coding	mRNA
ENSG00000255340.1	lncRNA	lncRNA
ENSG00000146410.12	protein_coding	mRNA
ENSG00000260792.1	lncRNA	lncRNA
ENSG00000265291.1	miRNA	miRNA
ENSG00000197847.12	transcribed_unitary_pseudogene	Pseudogene
ENSG00000258858.1	lncRNA	lncRNA
ENSG00000124198.10	protein_coding	mRNA
ENSG00000184990.13	protein_coding	mRNA
ENSG00000235108.1	unprocessed_pseudogene	Pseudogene
ENSG00000136931.10	protein_coding	mRNA
ENSG00000258202.1	unprocessed_pseudogene	Pseudogene
ENSG00000205857.2	protein_coding	mRNA
ENSG00000255421.1	lncRNA	lncRNA
ENSG00000256686.1	lncRNA	lncRNA
ENSG00000255236.3	lncRNA	lncRNA
ENSG00000023734.11	protein_coding	mRNA
ENSG00000132749.11	protein_coding	mRNA
ENSG00000223811.1	lncRNA	lncRNA
ENSG00000228777.2	lncRNA	lncRNA
ENSG00000216639.1	processed_pseudogene	Pseudogene
ENSG00000259650.1	lncRNA	lncRNA
ENSG00000217067.2	unprocessed_pseudogene	Pseudogene
ENSG00000232389.1	processed_pseudogene	Pseudogene
ENSG00000218153.2	processed_pseudogene	Pseudogene
ENSG00000228392.3	lncRNA	lncRNA
ENSG00000001561.7	protein_coding	mRNA
ENSG00000231299.1	unprocessed_pseudogene	Pseudogene
ENSG00000226904.1	lncRNA	lncRNA
ENSG00000166233.15	protein_coding	mRNA
ENSG00000235450.1	lncRNA	lncRNA
ENSG00000233782.1	processed_pseudogene	Pseudogene
ENSG00000185585.20	protein_coding	mRNA
ENSG00000287044.1	lncRNA	lncRNA
ENSG00000213067.2	processed_pseudogene	Pseudogene
ENSG00000258430.1	lncRNA	lncRNA
ENSG00000287731.1	lncRNA	lncRNA
ENSG00000223558.1	processed_pseudogene	Pseudogene
ENSG00000236347.1	lncRNA	lncRNA
ENSG00000179627.10	protein_coding	mRNA
ENSG00000196715.7	protein_coding	mRNA
ENSG00000153989.8	protein_coding	mRNA
ENSG00000254610.3	transcribed_unprocessed_pseudogene	Pseudogene
ENSG00000255081.1	lncRNA	lncRNA
ENSG00000283010.1	lncRNA	lncRNA
ENSG00000271208.1	lncRNA	lncRNA
ENSG00000173227.14	protein_coding	mRNA
ENSG00000287598.1	lncRNA	lncRNA
ENSG00000238124.1	lncRNA	lncRNA
ENSG00000283352.1	lncRNA	lncRNA
ENSG00000198223.17	protein_coding	mRNA
ENSG00000233918.1	processed_pseudogene	Pseudogene
ENSG00000251687.1	lncRNA	lncRNA
ENSG00000285670.1	lncRNA	lncRNA
ENSG00000100697.15	protein_coding	mRNA
ENSG00000278959.1	TEC	Other RNA
ENSG00000228711.1	processed_pseudogene	Pseudogene
ENSG00000151466.12	protein_coding	mRNA
ENSG00000183696.14	protein_coding	mRNA
ENSG00000112701.18	protein_coding	mRNA
ENSG00000275130.1	unprocessed_pseudogene	Pseudogene
ENSG00000235572.3	lncRNA	lncRNA
ENSG00000226234.2	processed_pseudogene	Pseudogene
ENSG00000184659.5	protein_coding	mRNA
ENSG00000231649.3	unprocessed_pseudogene	Pseudogene
ENSG00000256995.8	lncRNA	lncRNA
ENSG00000196116.8	protein_coding	mRNA
ENSG00000183963.19	protein_coding	mRNA
ENSG00000171067.11	protein_coding	mRNA
ENSG00000233526.1	processed_pseudogene	Pseudogene
ENSG00000177875.5	protein_coding	mRNA
ENSG00000232387.2	processed_pseudogene	Pseudogene
ENSG00000231007.5	processed_pseudogene	Pseudogene
ENSG00000258352.1	transcribed_processed_pseudogene	Pseudogene
ENSG00000226798.1	lncRNA	lncRNA
ENSG00000235377.1	processed_pseudogene	Pseudogene
ENSG00000170681.7	protein_coding	mRNA
ENSG00000111405.9	protein_coding	mRNA
ENSG00000259232.2	processed_pseudogene	Pseudogene
ENSG00000236637.4	protein_coding	mRNA
ENSG00000288068.1	lncRNA	lncRNA
ENSG00000286536.1	lncRNA	lncRNA
ENSG00000120242.4	protein_coding	mRNA
ENSG00000226825.2	lncRNA	lncRNA
ENSG00000137841.12	protein_coding	mRNA
ENSG00000287912.1	lncRNA	lncRNA
ENSG00000254672.1	processed_pseudogene	Pseudogene
ENSG00000236687.1	lncRNA	lncRNA
ENSG00000174276.7	protein_coding	mRNA
ENSG00000286375.1	lncRNA	lncRNA
ENSG00000136869.16	protein_coding	mRNA
ENSG00000254479.1	processed_pseudogene	Pseudogene
ENSG00000254447.3	lncRNA	lncRNA
ENSG00000255519.1	processed_pseudogene	Pseudogene
ENSG00000254582.1	processed_pseudogene	Pseudogene
ENSG00000251637.6	lncRNA	lncRNA
ENSG00000251323.3	lncRNA	lncRNA
ENSG00000107014.9	protein_coding	mRNA
ENSG00000257964.1	lncRNA	lncRNA
ENSG00000255003.1	processed_pseudogene	Pseudogene
ENSG00000250540.1	processed_pseudogene	Pseudogene
ENSG00000256640.1	processed_pseudogene	Pseudogene
ENSG00000255991.2	processed_pseudogene	Pseudogene
ENSG00000250828.2	unprocessed_pseudogene	Pseudogene
ENSG00000169550.14	protein_coding	mRNA
ENSG00000197503.4	lncRNA	lncRNA
ENSG00000078142.14	protein_coding	mRNA
ENSG00000249091.1	lncRNA	lncRNA
ENSG00000284658.1	unprocessed_pseudogene	Pseudogene
ENSG00000188375.5	protein_coding	mRNA
ENSG00000248802.1	lncRNA	lncRNA
ENSG00000232281.2	unprocessed_pseudogene	Pseudogene
ENSG00000286474.1	lncRNA	lncRNA
ENSG00000229897.2	processed_pseudogene	Pseudogene
ENSG00000138769.11	protein_coding	mRNA
ENSG00000229926.1	unprocessed_pseudogene	Pseudogene
ENSG00000139146.14	protein_coding	mRNA
ENSG00000237257.1	unprocessed_pseudogene	Pseudogene
ENSG00000276388.1	unprocessed_pseudogene	Pseudogene
ENSG00000086065.14	protein_coding	mRNA
ENSG00000254514.1	lncRNA	lncRNA
ENSG00000124098.10	protein_coding	mRNA
ENSG00000227979.1	processed_pseudogene	Pseudogene
ENSG00000227545.1	processed_pseudogene	Pseudogene
ENSG00000250325.1	processed_pseudogene	Pseudogene
ENSG00000233491.8	transcribed_unitary_pseudogene	Pseudogene
ENSG00000120211.4	protein_coding	mRNA
ENSG00000021300.14	protein_coding	mRNA
ENSG00000138639.18	protein_coding	mRNA
ENSG00000279929.1	TEC	Other RNA
ENSG00000236643.1	lncRNA	lncRNA
ENSG00000087586.18	protein_coding	mRNA
ENSG00000286255.1	unprocessed_pseudogene	Pseudogene
ENSG00000255836.1	processed_pseudogene	Pseudogene
ENSG00000136928.7	protein_coding	mRNA
ENSG00000229064.1	processed_pseudogene	Pseudogene
ENSG00000064102.15	protein_coding	mRNA
ENSG00000106605.11	protein_coding	mRNA
ENSG00000229627.2	processed_pseudogene	Pseudogene
ENSG00000185290.4	protein_coding	mRNA
ENSG00000219807.2	processed_pseudogene	Pseudogene
ENSG00000057593.14	protein_coding	mRNA
ENSG00000229909.1	processed_pseudogene	Pseudogene
ENSG00000225537.1	lncRNA	lncRNA
ENSG00000234500.1	unprocessed_pseudogene	Pseudogene
ENSG00000124496.12	protein_coding	mRNA
ENSG00000271466.1	processed_pseudogene	Pseudogene
ENSG00000230356.1	processed_pseudogene	Pseudogene
ENSG00000244055.2	lncRNA	lncRNA
ENSG00000236197.4	lncRNA	lncRNA
ENSG00000250618.1	unprocessed_pseudogene	Pseudogene
ENSG00000231490.1	processed_pseudogene	Pseudogene
ENSG00000225701.1	processed_pseudogene	Pseudogene
ENSG00000167778.9	protein_coding	mRNA
ENSG00000227785.1	processed_pseudogene	Pseudogene
ENSG00000233960.1	lncRNA	lncRNA
ENSG00000157259.8	protein_coding	mRNA
ENSG00000138640.15	protein_coding	mRNA
ENSG00000270763.1	processed_pseudogene	Pseudogene
ENSG00000231264.1	processed_pseudogene	Pseudogene
ENSG00000225488.3	lncRNA	lncRNA
ENSG00000079134.13	protein_coding	mRNA
ENSG00000264598.1	lncRNA	lncRNA
ENSG00000274933.5	protein_coding	mRNA
ENSG00000154978.13	protein_coding	mRNA
ENSG00000257700.1	lncRNA	lncRNA
ENSG00000255871.2	lncRNA	lncRNA
ENSG00000257510.2	lncRNA	lncRNA
ENSG00000230360.1	processed_pseudogene	Pseudogene
ENSG00000234637.1	processed_pseudogene	Pseudogene
ENSG00000285102.1	transcribed_unprocessed_pseudogene	Pseudogene
ENSG00000204779.2	protein_coding	mRNA
ENSG00000257319.1	lncRNA	lncRNA
ENSG00000224887.1	processed_pseudogene	Pseudogene
ENSG00000287243.2	lncRNA	lncRNA
ENSG00000284611.1	unprocessed_pseudogene	Pseudogene
ENSG00000273473.1	lncRNA	lncRNA
ENSG00000060303.5	processed_pseudogene	Pseudogene
ENSG00000202383.1	rRNA_pseudogene	Pseudogene
ENSG00000256274.1	transcribed_unprocessed_pseudogene	Pseudogene
ENSG00000228082.1	lncRNA	lncRNA
ENSG00000263575.1	miRNA	miRNA
ENSG00000252991.1	snRNA	snRNA/snoRNA
ENSG00000199065.3	miRNA	miRNA
ENSG00000222581.1	snRNA	snRNA/snoRNA
ENSG00000242444.3	transcribed_processed_pseudogene	Pseudogene
ENSG00000198087.7	protein_coding	mRNA
ENSG00000240613.3	misc_RNA	srpRNA
ENSG00000207433.1	snRNA	snRNA/snoRNA
ENSG00000266863.2	misc_RNA	srpRNA
ENSG00000257292.2	unprocessed_pseudogene	Pseudogene
ENSG00000251733.1	scaRNA	Other small RNAs
ENSG00000167065.14	protein_coding	mRNA
ENSG00000252943.1	snRNA	snRNA/snoRNA
ENSG00000201118.1	misc_RNA	miscRNA
ENSG00000251834.1	snRNA	snRNA/snoRNA
ENSG00000256650.1	lncRNA	lncRNA
ENSG00000241152.3	misc_RNA	srpRNA
ENSG00000257852.1	processed_pseudogene	Pseudogene
ENSG00000251960.1	snRNA	snRNA/snoRNA
ENSG00000274055.1	misc_RNA	miscRNA
ENSG00000285732.1	lncRNA	lncRNA
ENSG00000277653.1	misc_RNA	miscRNA
ENSG00000199177.1	miRNA	miRNA
ENSG00000264379.1	snoRNA	snRNA/snoRNA
ENSG00000255858.3	lncRNA	lncRNA
ENSG00000207360.1	snRNA	snRNA/snoRNA
ENSG00000244230.3	misc_RNA	srpRNA
ENSG00000256321.6	lncRNA	lncRNA
ENSG00000222693.1	misc_RNA	miscRNA
ENSG00000264530.2	misc_RNA	srpRNA
ENSG00000252580.1	snoRNA	snRNA/snoRNA
ENSG00000243115.3	misc_RNA	srpRNA
ENSG00000223088.1	ribozyme	Other RNA
ENSG00000215939.3	miRNA	miRNA
ENSG00000272113.2	misc_RNA	miscRNA
ENSG00000252224.1	snRNA	snRNA/snoRNA
ENSG00000215966.1	miRNA	miRNA
ENSG00000266255.1	miRNA	miRNA
ENSG00000264922.1	miRNA	miRNA
ENSG00000265368.1	miRNA	miRNA
ENSG00000200544.1	misc_RNA	miscRNA
ENSG00000200502.1	misc_RNA	miscRNA
ENSG00000206784.1	misc_RNA	miscRNA
ENSG00000177981.11	protein_coding	mRNA
ENSG00000252723.2	snRNA	snRNA/snoRNA
ENSG00000278331.1	snRNA	snRNA/snoRNA
ENSG00000275377.1	miRNA	miRNA
ENSG00000277049.1	rRNA	rRNA
ENSG00000276094.1	snoRNA	snRNA/snoRNA
ENSG00000278028.1	misc_RNA	miscRNA
ENSG00000241484.10	protein_coding	mRNA
ENSG00000276562.1	misc_RNA	srpRNA
ENSG00000276029.1	miRNA	miRNA
ENSG00000273717.1	misc_RNA	srpRNA
ENSG00000238529.1	snRNA	snRNA/snoRNA
ENSG00000252133.1	snoRNA	snRNA/snoRNA
ENSG00000275230.1	misc_RNA	srpRNA
ENSG00000202474.1	rRNA_pseudogene	Pseudogene
ENSG00000276522.1	misc_RNA	srpRNA
ENSG00000238551.1	snRNA	snRNA/snoRNA
ENSG00000022267.19	protein_coding	mRNA
ENSG00000238933.1	misc_RNA	miscRNA
ENSG00000206804.1	snRNA	snRNA/snoRNA
ENSG00000139508.15	protein_coding	mRNA
ENSG00000222465.1	snRNA	snRNA/snoRNA
ENSG00000241174.3	misc_RNA	srpRNA
ENSG00000252428.1	rRNA_pseudogene	Pseudogene
ENSG00000275030.1	snRNA	snRNA/snoRNA
ENSG00000276723.1	misc_RNA	miscRNA
ENSG00000200922.1	misc_RNA	miscRNA
ENSG00000212454.1	rRNA_pseudogene	Pseudogene
ENSG00000202217.1	misc_RNA	miscRNA
ENSG00000252758.1	snRNA	snRNA/snoRNA
ENSG00000200041.1	misc_RNA	miscRNA
ENSG00000274852.1	misc_RNA	srpRNA
ENSG00000222452.1	misc_RNA	miscRNA
ENSG00000201711.1	snRNA	snRNA/snoRNA
ENSG00000278040.1	misc_RNA	miscRNA
ENSG00000274326.1	misc_RNA	miscRNA
ENSG00000207206.1	snRNA	snRNA/snoRNA
ENSG00000277320.1	misc_RNA	miscRNA
ENSG00000251776.1	misc_RNA	miscRNA
ENSG00000199483.1	snRNA	snRNA/snoRNA
ENSG00000237160.2	processed_pseudogene	Pseudogene
ENSG00000200969.1	snoRNA	snRNA/snoRNA
ENSG00000265801.1	lncRNA	lncRNA
ENSG00000212421.1	snoRNA	snRNA/snoRNA
ENSG00000231763.1	processed_pseudogene	Pseudogene
ENSG00000222293.1	snRNA	snRNA/snoRNA
ENSG00000261499.2	unprocessed_pseudogene	Pseudogene
ENSG00000251752.1	snRNA	snRNA/snoRNA
ENSG00000278205.1	unprocessed_pseudogene	Pseudogene
ENSG00000223012.1	misc_RNA	miscRNA
ENSG00000212316.1	snRNA	snRNA/snoRNA
ENSG00000252167.1	rRNA_pseudogene	Pseudogene
ENSG00000263967.1	miRNA	miRNA
ENSG00000265112.1	miRNA	miRNA
ENSG00000266855.1	miRNA	miRNA
ENSG00000105829.13	protein_coding	mRNA
ENSG00000283351.1	miRNA	miRNA
ENSG00000276023.5	protein_coding	mRNA
ENSG00000252772.1	snRNA	snRNA/snoRNA
ENSG00000265347.1	miRNA	miRNA
ENSG00000199165.3	miRNA	miRNA
ENSG00000199072.3	miRNA	miRNA
ENSG00000199133.3	miRNA	miRNA
ENSG00000265873.1	miRNA	miRNA
ENSG00000207276.1	snRNA	snRNA/snoRNA
ENSG00000221269.1	miRNA	miRNA
ENSG00000112234.9	protein_coding	mRNA
ENSG00000201830.1	misc_RNA	miscRNA
ENSG00000278412.1	miRNA	miRNA
ENSG00000277828.1	misc_RNA	miscRNA
ENSG00000259238.1	lncRNA	lncRNA
ENSG00000277465.1	misc_RNA	miscRNA
ENSG00000240235.3	misc_RNA	srpRNA
ENSG00000252942.1	rRNA_pseudogene	Pseudogene
ENSG00000200966.1	misc_RNA	miscRNA
ENSG00000137809.17	protein_coding	mRNA
ENSG00000202308.1	snRNA	snRNA/snoRNA
ENSG00000212521.1	snRNA	snRNA/snoRNA
ENSG00000238882.1	snRNA	snRNA/snoRNA
ENSG00000199905.1	snRNA	snRNA/snoRNA
ENSG00000253031.1	rRNA_pseudogene	Pseudogene
ENSG00000244104.3	misc_RNA	srpRNA
ENSG00000222558.1	snRNA	snRNA/snoRNA
ENSG00000274263.1	miRNA	miRNA
ENSG00000201583.1	misc_RNA	miscRNA
ENSG00000005156.12	protein_coding	mRNA
ENSG00000222327.1	snRNA	snRNA/snoRNA
ENSG00000200261.1	misc_RNA	miscRNA
ENSG00000222337.1	misc_RNA	miscRNA
ENSG00000222459.1	rRNA_pseudogene	Pseudogene
ENSG00000274011.1	misc_RNA	miscRNA
ENSG00000263861.1	miRNA	miRNA
ENSG00000206923.1	snRNA	snRNA/snoRNA
ENSG00000122035.7	protein_coding	mRNA
ENSG00000212409.1	misc_RNA	miscRNA
ENSG00000207401.1	misc_RNA	miscRNA
ENSG00000274755.1	snRNA	snRNA/snoRNA
ENSG00000223238.1	rRNA_pseudogene	Pseudogene
ENSG00000201444.1	snRNA	snRNA/snoRNA
ENSG00000207329.1	misc_RNA	miscRNA
ENSG00000242256.3	misc_RNA	srpRNA
ENSG00000199525.1	rRNA_pseudogene	Pseudogene
ENSG00000243911.3	misc_RNA	srpRNA
ENSG00000207814.1	miRNA	miRNA
ENSG00000222356.1	snRNA	snRNA/snoRNA
ENSG00000199313.1	snRNA	snRNA/snoRNA
ENSG00000241246.3	misc_RNA	srpRNA
ENSG00000206658.1	snRNA	snRNA/snoRNA
ENSG00000207726.3	miRNA	miRNA
ENSG00000207595.1	miRNA	miRNA
ENSG00000216817.1	processed_pseudogene	Pseudogene
ENSG00000207737.1	miRNA	miRNA
ENSG00000253079.1	misc_RNA	miscRNA
ENSG00000272476.1	lncRNA	lncRNA
ENSG00000252985.1	snoRNA	snRNA/snoRNA
ENSG00000276124.1	miRNA	miRNA
ENSG00000198833.7	protein_coding	mRNA
ENSG00000212395.1	snoRNA	snRNA/snoRNA
ENSG00000240767.3	misc_RNA	srpRNA
ENSG00000243845.3	misc_RNA	srpRNA
ENSG00000266514.1	miRNA	miRNA
ENSG00000252521.1	snRNA	snRNA/snoRNA
ENSG00000252854.1	misc_RNA	miscRNA
ENSG00000221676.1	snRNA	snRNA/snoRNA
ENSG00000263897.1	miRNA	miRNA
ENSG00000265872.1	miRNA	miRNA
ENSG00000264744.1	miRNA	miRNA
ENSG00000251106.1	processed_pseudogene	Pseudogene
ENSG00000265848.1	miRNA	miRNA
ENSG00000264136.1	miRNA	miRNA
ENSG00000240853.3	misc_RNA	srpRNA
ENSG00000264163.1	miRNA	miRNA
ENSG00000266827.1	miRNA	miRNA
ENSG00000207693.1	miRNA	miRNA
ENSG00000261275.1	lncRNA	lncRNA
ENSG00000287863.1	lncRNA	lncRNA
ENSG00000223256.1	snRNA	snRNA/snoRNA
ENSG00000271833.1	lncRNA	lncRNA
ENSG00000224155.2	processed_pseudogene	Pseudogene
ENSG00000213673.3	processed_pseudogene	Pseudogene
ENSG00000261097.1	lncRNA	lncRNA
ENSG00000118690.13	protein_coding	mRNA
ENSG00000196636.8	protein_coding	mRNA
ENSG00000136856.18	protein_coding	mRNA
ENSG00000223336.1	snRNA	snRNA/snoRNA
ENSG00000252385.1	snRNA	snRNA/snoRNA
ENSG00000241353.3	processed_pseudogene	Pseudogene
ENSG00000285576.1	transcribed_unprocessed_pseudogene	Pseudogene
ENSG00000227019.2	unprocessed_pseudogene	Pseudogene
ENSG00000078246.17	protein_coding	mRNA
ENSG00000132437.18	protein_coding	mRNA
ENSG00000277228.1	lncRNA	lncRNA
ENSG00000205105.6	processed_pseudogene	Pseudogene
ENSG00000255207.1	processed_pseudogene	Pseudogene
ENSG00000279297.1	TEC	Other RNA
ENSG00000254207.1	lncRNA	lncRNA
ENSG00000275427.1	lncRNA	lncRNA
ENSG00000230243.1	processed_pseudogene	Pseudogene
ENSG00000162337.12	protein_coding	mRNA
ENSG00000272267.2	lncRNA	lncRNA
ENSG00000232948.1	protein_coding	mRNA
ENSG00000080618.17	protein_coding	mRNA
ENSG00000141447.19	protein_coding	mRNA
ENSG00000284746.1	transcribed_unprocessed_pseudogene	Pseudogene
ENSG00000271248.1	processed_pseudogene	Pseudogene
ENSG00000255273.1	processed_pseudogene	Pseudogene
ENSG00000254839.1	lncRNA	lncRNA
ENSG00000272505.1	lncRNA	lncRNA
ENSG00000285975.1	protein_coding	mRNA
ENSG00000205989.1	unprocessed_pseudogene	Pseudogene
ENSG00000253252.2	lncRNA	lncRNA
ENSG00000146285.14	protein_coding	mRNA
ENSG00000281961.1	lncRNA	lncRNA
ENSG00000253958.2	protein_coding	mRNA
ENSG00000164821.5	protein_coding	mRNA
ENSG00000261296.1	lncRNA	lncRNA
ENSG00000205879.5	unprocessed_pseudogene	Pseudogene
ENSG00000074696.13	protein_coding	mRNA
ENSG00000286969.1	lncRNA	lncRNA
ENSG00000248944.1	unprocessed_pseudogene	Pseudogene
ENSG00000234178.1	unprocessed_pseudogene	Pseudogene
ENSG00000070190.13	protein_coding	mRNA
ENSG00000284728.1	unprocessed_pseudogene	Pseudogene
ENSG00000255437.1	processed_pseudogene	Pseudogene
ENSG00000253280.1	lncRNA	lncRNA
ENSG00000131982.5	processed_pseudogene	Pseudogene
ENSG00000254237.6	lncRNA	lncRNA
ENSG00000135447.17	protein_coding	mRNA
ENSG00000118369.13	protein_coding	mRNA
ENSG00000100298.16	protein_coding	mRNA
ENSG00000280215.1	TEC	Other RNA
ENSG00000173281.5	protein_coding	mRNA
ENSG00000220660.2	transcribed_processed_pseudogene	Pseudogene
ENSG00000178033.6	protein_coding	mRNA
ENSG00000253257.1	processed_pseudogene	Pseudogene
ENSG00000273870.1	processed_pseudogene	Pseudogene
ENSG00000261451.1	lncRNA	lncRNA
ENSG00000287455.1	lncRNA	lncRNA
ENSG00000064999.15	protein_coding	mRNA
ENSG00000226439.3	processed_pseudogene	Pseudogene
ENSG00000274723.1	lncRNA	lncRNA
ENSG00000249463.1	lncRNA	lncRNA
ENSG00000104213.13	protein_coding	mRNA
ENSG00000151475.6	protein_coding	mRNA
ENSG00000270766.1	processed_pseudogene	Pseudogene
ENSG00000286671.1	lncRNA	lncRNA
ENSG00000278845.5	protein_coding	mRNA
ENSG00000276058.1	processed_pseudogene	Pseudogene
ENSG00000139173.10	protein_coding	mRNA
ENSG00000244004.1	processed_pseudogene	Pseudogene
ENSG00000177023.2	protein_coding	mRNA
ENSG00000249262.2	processed_pseudogene	Pseudogene
ENSG00000136167.15	protein_coding	mRNA
ENSG00000087128.10	protein_coding	mRNA
ENSG00000253496.3	lncRNA	lncRNA
ENSG00000236377.1	lncRNA	lncRNA
ENSG00000266282.1	processed_pseudogene	Pseudogene
ENSG00000278097.1	lncRNA	lncRNA
ENSG00000253887.1	lncRNA	lncRNA
ENSG00000255178.1	lncRNA	lncRNA
ENSG00000263729.1	processed_pseudogene	Pseudogene
ENSG00000265293.2	processed_pseudogene	Pseudogene
ENSG00000253262.1	processed_pseudogene	Pseudogene
ENSG00000254746.6	lncRNA	lncRNA
ENSG00000285913.1	protein_coding	mRNA
ENSG00000274767.1	lncRNA	lncRNA
ENSG00000282686.1	lncRNA	lncRNA
ENSG00000282692.1	lncRNA	lncRNA
ENSG00000087095.13	protein_coding	mRNA
ENSG00000215374.6	lncRNA	lncRNA
ENSG00000285816.1	protein_coding	mRNA
ENSG00000255385.1	processed_pseudogene	Pseudogene
ENSG00000254512.1	processed_pseudogene	Pseudogene
ENSG00000186895.4	protein_coding	mRNA
ENSG00000242431.2	processed_pseudogene	Pseudogene
ENSG00000138650.9	protein_coding	mRNA
ENSG00000215403.1	lncRNA	lncRNA
ENSG00000237706.4	unprocessed_pseudogene	Pseudogene
ENSG00000257987.6	protein_coding	mRNA
ENSG00000185264.12	protein_coding	mRNA
ENSG00000256568.2	lncRNA	lncRNA
ENSG00000257616.1	processed_pseudogene	Pseudogene
ENSG00000149798.5	protein_coding	mRNA
ENSG00000180806.5	protein_coding	mRNA
ENSG00000173273.16	protein_coding	mRNA
ENSG00000255162.1	unprocessed_pseudogene	Pseudogene
ENSG00000166013.11	unprocessed_pseudogene	Pseudogene
ENSG00000170006.12	protein_coding	mRNA
ENSG00000271508.1	processed_pseudogene	Pseudogene
ENSG00000234611.1	transcribed_unitary_pseudogene	Pseudogene
ENSG00000256185.1	lncRNA	lncRNA
ENSG00000286511.1	lncRNA	lncRNA
ENSG00000151229.13	protein_coding	mRNA
ENSG00000173653.8	protein_coding	mRNA
ENSG00000249012.2	unprocessed_pseudogene	Pseudogene
ENSG00000101138.12	protein_coding	mRNA
ENSG00000085382.12	protein_coding	mRNA
ENSG00000250375.2	lncRNA	lncRNA
ENSG00000185158.12	protein_coding	mRNA
ENSG00000198092.6	protein_coding	mRNA
ENSG00000128309.17	protein_coding	mRNA
ENSG00000251022.6	lncRNA	lncRNA
ENSG00000179919.3	protein_coding	mRNA
ENSG00000196152.10	protein_coding	mRNA
ENSG00000133687.16	protein_coding	mRNA
ENSG00000197958.13	protein_coding	mRNA
ENSG00000258983.2	lncRNA	lncRNA
ENSG00000255132.1	lncRNA	lncRNA
ENSG00000254885.1	lncRNA	lncRNA
ENSG00000222990.1	snRNA	snRNA/snoRNA
ENSG00000258789.1	lncRNA	lncRNA
ENSG00000175264.8	protein_coding	mRNA
ENSG00000261702.2	processed_pseudogene	Pseudogene
ENSG00000260172.2	lncRNA	lncRNA
ENSG00000259307.1	lncRNA	lncRNA
ENSG00000213333.3	transcribed_processed_pseudogene	Pseudogene
ENSG00000183324.11	protein_coding	mRNA
ENSG00000255187.2	lncRNA	lncRNA
ENSG00000279738.1	lncRNA	lncRNA
ENSG00000207227.1	snRNA	snRNA/snoRNA
ENSG00000278948.1	TEC	Other RNA
ENSG00000280430.1	TEC	Other RNA
ENSG00000100722.20	protein_coding	mRNA
ENSG00000287821.1	lncRNA	lncRNA
ENSG00000286665.1	lncRNA	lncRNA
ENSG00000128346.11	protein_coding	mRNA
ENSG00000287841.1	lncRNA	lncRNA
ENSG00000283601.1	unprocessed_pseudogene	Pseudogene
ENSG00000254579.2	transcribed_processed_pseudogene	Pseudogene
ENSG00000179299.17	protein_coding	mRNA
ENSG00000243672.1	processed_pseudogene	Pseudogene
ENSG00000204450.8	protein_coding	mRNA
ENSG00000164715.6	protein_coding	mRNA
ENSG00000228601.1	processed_pseudogene	Pseudogene
ENSG00000281183.1	lncRNA	lncRNA
ENSG00000022277.13	protein_coding	mRNA
ENSG00000259591.2	lncRNA	lncRNA
ENSG00000137513.10	protein_coding	mRNA
ENSG00000286696.1	lncRNA	lncRNA
ENSG00000273851.1	transcribed_processed_pseudogene	Pseudogene
ENSG00000259410.5	lncRNA	lncRNA
ENSG00000101639.19	protein_coding	mRNA
ENSG00000259473.1	lncRNA	lncRNA
ENSG00000251161.4	lncRNA	lncRNA
ENSG00000271232.1	processed_pseudogene	Pseudogene
ENSG00000201302.1	snoRNA	snRNA/snoRNA
ENSG00000200788.1	misc_RNA	miscRNA
ENSG00000124313.18	protein_coding	mRNA
ENSG00000167139.9	protein_coding	mRNA
ENSG00000136830.12	protein_coding	mRNA
ENSG00000185037.9	transcribed_unprocessed_pseudogene	Pseudogene
ENSG00000272582.1	lncRNA	lncRNA
ENSG00000176826.15	transcribed_unprocessed_pseudogene	Pseudogene
ENSG00000261129.1	lncRNA	lncRNA
ENSG00000100142.16	protein_coding	mRNA
ENSG00000250361.9	protein_coding	mRNA
ENSG00000274591.1	lncRNA	lncRNA
ENSG00000122547.11	protein_coding	mRNA
ENSG00000180116.15	protein_coding	mRNA
ENSG00000253166.2	unprocessed_pseudogene	Pseudogene
ENSG00000254715.3	unprocessed_pseudogene	Pseudogene
ENSG00000155970.12	protein_coding	mRNA
ENSG00000223402.1	processed_pseudogene	Pseudogene
ENSG00000234312.1	processed_pseudogene	Pseudogene
ENSG00000223665.1	lncRNA	lncRNA
ENSG00000254915.1	processed_pseudogene	Pseudogene
ENSG00000213787.3	processed_pseudogene	Pseudogene
ENSG00000280367.1	TEC	Other RNA
ENSG00000111704.11	protein_coding	mRNA
ENSG00000177409.12	protein_coding	mRNA
ENSG00000077514.9	protein_coding	mRNA
ENSG00000234117.2	lncRNA	lncRNA
ENSG00000232131.1	lncRNA	lncRNA
ENSG00000224984.1	lncRNA	lncRNA
ENSG00000260109.1	unprocessed_pseudogene	Pseudogene
ENSG00000218350.1	processed_pseudogene	Pseudogene
ENSG00000287818.1	lncRNA	lncRNA
ENSG00000156642.17	protein_coding	mRNA
ENSG00000112773.16	protein_coding	mRNA
ENSG00000276241.1	lncRNA	lncRNA
ENSG00000215475.5	protein_coding	mRNA
ENSG00000172156.4	protein_coding	mRNA
ENSG00000220506.2	processed_pseudogene	Pseudogene
ENSG00000229301.1	lncRNA	lncRNA
ENSG00000225580.2	processed_pseudogene	Pseudogene
ENSG00000111371.16	protein_coding	mRNA
ENSG00000286987.1	lncRNA	lncRNA
ENSG00000250752.2	processed_pseudogene	Pseudogene
ENSG00000219703.1	processed_pseudogene	Pseudogene
ENSG00000227148.1	lncRNA	lncRNA
ENSG00000270382.1	processed_pseudogene	Pseudogene
ENSG00000223508.5	transcribed_processed_pseudogene	Pseudogene
ENSG00000275832.5	protein_coding	mRNA
ENSG00000262803.1	processed_pseudogene	Pseudogene
ENSG00000241149.3	protein_coding	mRNA
ENSG00000220240.1	unprocessed_pseudogene	Pseudogene
ENSG00000228627.2	lncRNA	lncRNA
ENSG00000237851.1	lncRNA	lncRNA
ENSG00000284617.1	unprocessed_pseudogene	Pseudogene
ENSG00000218029.3	processed_pseudogene	Pseudogene
ENSG00000187229.3	lncRNA	lncRNA
ENSG00000227491.1	processed_pseudogene	Pseudogene
ENSG00000231817.9	lncRNA	lncRNA
ENSG00000219135.1	processed_pseudogene	Pseudogene
ENSG00000284523.2	lncRNA	lncRNA
ENSG00000231930.1	processed_pseudogene	Pseudogene
ENSG00000218870.1	processed_pseudogene	Pseudogene
ENSG00000224349.2	lncRNA	lncRNA
ENSG00000284289.1	miRNA	miRNA
ENSG00000215373.4	unprocessed_pseudogene	Pseudogene
ENSG00000284266.1	miRNA	miRNA
ENSG00000222044.1	lncRNA	lncRNA
ENSG00000273720.1	processed_pseudogene	Pseudogene
ENSG00000253130.2	lncRNA	lncRNA
ENSG00000273214.1	lncRNA	lncRNA
ENSG00000228085.1	processed_pseudogene	Pseudogene
ENSG00000112276.14	protein_coding	mRNA
ENSG00000227982.1	processed_pseudogene	Pseudogene
ENSG00000277253.1	processed_pseudogene	Pseudogene
ENSG00000250076.1	processed_pseudogene	Pseudogene
ENSG00000230244.1	processed_pseudogene	Pseudogene
ENSG00000287542.1	protein_coding	mRNA
ENSG00000244510.2	transcribed_unprocessed_pseudogene	Pseudogene
ENSG00000100151.16	protein_coding	mRNA
ENSG00000285927.1	unprocessed_pseudogene	Pseudogene
ENSG00000225371.1	processed_pseudogene	Pseudogene
ENSG00000260721.1	lncRNA	lncRNA
ENSG00000186472.20	protein_coding	mRNA
ENSG00000170153.11	protein_coding	mRNA
ENSG00000154359.13	protein_coding	mRNA
ENSG00000131269.19	protein_coding	mRNA
ENSG00000279571.3	lncRNA	lncRNA
ENSG00000124103.10	protein_coding	mRNA
ENSG00000187024.15	protein_coding	mRNA
ENSG00000280387.1	TEC	Other RNA
ENSG00000213714.1	protein_coding	mRNA
ENSG00000287079.1	lncRNA	lncRNA
ENSG00000087589.17	protein_coding	mRNA
ENSG00000216412.4	processed_pseudogene	Pseudogene
ENSG00000234806.1	processed_pseudogene	Pseudogene
ENSG00000270294.1	processed_pseudogene	Pseudogene
ENSG00000218617.1	processed_pseudogene	Pseudogene
ENSG00000224758.1	lncRNA	lncRNA
ENSG00000213108.3	processed_pseudogene	Pseudogene
ENSG00000213185.7	protein_coding	mRNA
ENSG00000285446.1	protein_coding	mRNA
ENSG00000203778.8	protein_coding	mRNA
ENSG00000274297.1	lncRNA	lncRNA
ENSG00000287565.1	lncRNA	lncRNA
ENSG00000248510.2	lncRNA	lncRNA
ENSG00000285941.1	lncRNA	lncRNA
ENSG00000279913.1	TEC	Other RNA
ENSG00000264970.2	transcribed_processed_pseudogene	Pseudogene
ENSG00000250919.1	unprocessed_pseudogene	Pseudogene
ENSG00000214338.10	protein_coding	mRNA
ENSG00000287361.1	lncRNA	lncRNA
ENSG00000178802.18	protein_coding	mRNA
ENSG00000275152.5	protein_coding	mRNA
ENSG00000284722.2	lncRNA	lncRNA
ENSG00000273599.1	lncRNA	lncRNA
ENSG00000280307.1	TEC	Other RNA
ENSG00000101247.18	protein_coding	mRNA
ENSG00000227725.3	processed_pseudogene	Pseudogene
ENSG00000254803.1	processed_pseudogene	Pseudogene
ENSG00000119973.6	protein_coding	mRNA
ENSG00000270323.1	processed_pseudogene	Pseudogene
ENSG00000248434.1	lncRNA	lncRNA
ENSG00000283874.1	miRNA	miRNA
ENSG00000249764.1	processed_pseudogene	Pseudogene
ENSG00000160401.15	protein_coding	mRNA
ENSG00000249000.1	lncRNA	lncRNA
ENSG00000232437.1	processed_pseudogene	Pseudogene
ENSG00000166012.17	protein_coding	mRNA
ENSG00000138152.10	protein_coding	mRNA
ENSG00000251266.2	lncRNA	lncRNA
ENSG00000108688.11	protein_coding	mRNA
ENSG00000109445.11	protein_coding	mRNA
ENSG00000111879.20	protein_coding	mRNA
ENSG00000279903.1	TEC	Other RNA
ENSG00000167094.16	protein_coding	mRNA
ENSG00000287740.1	lncRNA	lncRNA
ENSG00000253267.5	lncRNA	lncRNA
ENSG00000122507.21	protein_coding	mRNA
ENSG00000226117.1	processed_pseudogene	Pseudogene
ENSG00000244086.1	processed_pseudogene	Pseudogene
ENSG00000275944.1	lncRNA	lncRNA
ENSG00000175806.15	protein_coding	mRNA
ENSG00000065154.12	protein_coding	mRNA
ENSG00000275385.2	protein_coding	mRNA
ENSG00000160404.18	protein_coding	mRNA
ENSG00000277089.4	lncRNA	lncRNA
ENSG00000275718.2	protein_coding	mRNA
ENSG00000173988.13	protein_coding	mRNA
ENSG00000283381.1	unprocessed_pseudogene	Pseudogene
ENSG00000213025.2	processed_pseudogene	Pseudogene
ENSG00000276490.1	protein_coding	mRNA
ENSG00000251372.6	lncRNA	lncRNA
ENSG00000141738.14	protein_coding	mRNA
ENSG00000170430.10	protein_coding	mRNA
ENSG00000124201.15	protein_coding	mRNA
ENSG00000287476.1	lncRNA	lncRNA
ENSG00000254242.2	lncRNA	lncRNA
ENSG00000095370.20	protein_coding	mRNA
ENSG00000253125.1	lncRNA	lncRNA
ENSG00000156398.13	protein_coding	mRNA
ENSG00000233739.1	lncRNA	lncRNA
ENSG00000272720.1	lncRNA	lncRNA
ENSG00000279080.1	lncRNA	lncRNA
ENSG00000229599.2	lncRNA	lncRNA
ENSG00000230549.3	protein_coding	mRNA
ENSG00000250532.1	lncRNA	lncRNA
ENSG00000128298.18	protein_coding	mRNA
ENSG00000248698.6	transcribed_processed_pseudogene	Pseudogene
ENSG00000285237.1	unprocessed_pseudogene	Pseudogene
ENSG00000286622.1	lncRNA	lncRNA
ENSG00000244289.1	processed_pseudogene	Pseudogene
ENSG00000250403.1	processed_pseudogene	Pseudogene
ENSG00000198129.3	protein_coding	mRNA
ENSG00000145217.14	protein_coding	mRNA
ENSG00000102452.18	protein_coding	mRNA
ENSG00000255076.2	lncRNA	lncRNA
ENSG00000280294.1	TEC	Other RNA
ENSG00000240486.2	processed_pseudogene	Pseudogene
ENSG00000176797.4	protein_coding	mRNA
ENSG00000073921.18	protein_coding	mRNA
ENSG00000285675.1	lncRNA	lncRNA
ENSG00000161179.14	protein_coding	mRNA
ENSG00000253866.1	processed_pseudogene	Pseudogene
ENSG00000254272.1	processed_pseudogene	Pseudogene
ENSG00000272995.1	lncRNA	lncRNA
ENSG00000248896.3	lncRNA	lncRNA
ENSG00000163071.11	protein_coding	mRNA
ENSG00000215371.3	unprocessed_pseudogene	Pseudogene
ENSG00000177410.13	lncRNA	lncRNA
ENSG00000134020.8	protein_coding	mRNA
ENSG00000161180.11	protein_coding	mRNA
ENSG00000164816.8	protein_coding	mRNA
ENSG00000273484.1	unprocessed_pseudogene	Pseudogene
ENSG00000214366.4	processed_pseudogene	Pseudogene
ENSG00000273342.1	lncRNA	lncRNA
ENSG00000128228.5	protein_coding	mRNA
ENSG00000184647.11	protein_coding	mRNA
ENSG00000148735.15	protein_coding	mRNA
ENSG00000207751.3	lncRNA	lncRNA
ENSG00000138641.18	protein_coding	mRNA
ENSG00000212102.1	miRNA	miRNA
ENSG00000283871.1	miRNA	miRNA
ENSG00000284630.1	transcribed_unitary_pseudogene	Pseudogene
ENSG00000254160.1	lncRNA	lncRNA
ENSG00000284651.1	unitary_pseudogene	Pseudogene
ENSG00000284654.1	unitary_pseudogene	Pseudogene
ENSG00000275591.5	protein_coding	mRNA
ENSG00000284621.1	unitary_pseudogene	Pseudogene
ENSG00000272954.1	lncRNA	lncRNA
ENSG00000100023.20	protein_coding	mRNA
ENSG00000253896.3	lncRNA	lncRNA
ENSG00000287747.1	lncRNA	lncRNA
ENSG00000279919.1	TEC	Other RNA
ENSG00000275688.4	protein_coding	mRNA
ENSG00000277466.1	unprocessed_pseudogene	Pseudogene
ENSG00000253189.1	lncRNA	lncRNA
ENSG00000253649.5	protein_coding	mRNA
ENSG00000264174.1	lncRNA	lncRNA
ENSG00000276755.1	unprocessed_pseudogene	Pseudogene
ENSG00000265428.1	processed_pseudogene	Pseudogene
ENSG00000261156.6	lncRNA	lncRNA
ENSG00000277830.1	misc_RNA	miscRNA
ENSG00000209042.1	snoRNA	snRNA/snoRNA
ENSG00000285950.1	protein_coding	mRNA
ENSG00000274760.1	misc_RNA	miscRNA
ENSG00000222365.1	snoRNA	snRNA/snoRNA
ENSG00000263485.1	lncRNA	lncRNA
ENSG00000277967.1	misc_RNA	miscRNA
ENSG00000212304.1	snoRNA	snRNA/snoRNA
ENSG00000269918.1	lncRNA	lncRNA
ENSG00000124171.9	protein_coding	mRNA
ENSG00000285607.1	protein_coding	mRNA
ENSG00000286196.1	lncRNA	lncRNA
ENSG00000136807.14	protein_coding	mRNA
ENSG00000266828.2	misc_RNA	srpRNA
ENSG00000231371.1	processed_pseudogene	Pseudogene
ENSG00000275342.5	protein_coding	mRNA
ENSG00000230043.1	processed_pseudogene	Pseudogene
ENSG00000234558.1	processed_pseudogene	Pseudogene
ENSG00000245482.2	lncRNA	lncRNA
ENSG00000148824.19	protein_coding	mRNA
ENSG00000180772.8	protein_coding	mRNA
ENSG00000255725.2	processed_pseudogene	Pseudogene
ENSG00000101126.18	protein_coding	mRNA
ENSG00000175548.9	protein_coding	mRNA
ENSG00000101605.14	protein_coding	mRNA
ENSG00000188706.13	protein_coding	mRNA
ENSG00000272632.1	lncRNA	lncRNA
ENSG00000250341.1	lncRNA	lncRNA
ENSG00000253184.1	lncRNA	lncRNA
ENSG00000253775.2	lncRNA	lncRNA
ENSG00000254340.2	lncRNA	lncRNA
ENSG00000059691.12	protein_coding	mRNA
ENSG00000278540.5	protein_coding	mRNA
ENSG00000285861.1	lncRNA	lncRNA
ENSG00000233295.3	unprocessed_pseudogene	Pseudogene
ENSG00000254026.1	lncRNA	lncRNA
ENSG00000206042.1	unprocessed_pseudogene	Pseudogene
ENSG00000204709.4	lncRNA	lncRNA
ENSG00000229922.5	lncRNA	lncRNA
ENSG00000253880.1	lncRNA	lncRNA
ENSG00000253855.1	lncRNA	lncRNA
ENSG00000256986.2	unprocessed_pseudogene	Pseudogene
ENSG00000255464.1	unprocessed_pseudogene	Pseudogene
ENSG00000009844.16	protein_coding	mRNA
ENSG00000280054.1	TEC	Other RNA
ENSG00000242709.1	processed_pseudogene	Pseudogene
ENSG00000178449.9	protein_coding	mRNA
ENSG00000285657.1	protein_coding	mRNA
ENSG00000253510.1	lncRNA	lncRNA
ENSG00000225327.3	protein_coding	mRNA
ENSG00000283863.1	miRNA	miRNA
ENSG00000284547.1	miRNA	miRNA
ENSG00000279932.1	lncRNA	lncRNA
ENSG00000287303.1	lncRNA	lncRNA
ENSG00000279875.1	TEC	Other RNA
ENSG00000232039.2	unprocessed_pseudogene	Pseudogene
ENSG00000257114.3	lncRNA	lncRNA
ENSG00000136877.15	protein_coding	mRNA
ENSG00000233132.4	unprocessed_pseudogene	Pseudogene
ENSG00000288580.1	lncRNA	lncRNA
ENSG00000284682.1	unitary_pseudogene	Pseudogene
ENSG00000232903.2	lncRNA	lncRNA
ENSG00000256226.1	lncRNA	lncRNA
ENSG00000232909.1	lncRNA	lncRNA
ENSG00000261822.1	lncRNA	lncRNA
ENSG00000225899.8	protein_coding	mRNA
ENSG00000216913.2	processed_pseudogene	Pseudogene
ENSG00000250133.2	lncRNA	lncRNA
ENSG00000168546.11	protein_coding	mRNA
ENSG00000271111.1	processed_pseudogene	Pseudogene
ENSG00000270926.1	unprocessed_pseudogene	Pseudogene
ENSG00000169018.6	protein_coding	mRNA
ENSG00000218490.1	processed_pseudogene	Pseudogene
ENSG00000204092.2	lncRNA	lncRNA
ENSG00000278576.1	lncRNA	lncRNA
ENSG00000274492.1	lncRNA	lncRNA
ENSG00000129315.11	protein_coding	mRNA
ENSG00000178425.14	protein_coding	mRNA
ENSG00000200653.1	snRNA	snRNA/snoRNA
ENSG00000207342.1	misc_RNA	miscRNA
ENSG00000283627.1	lncRNA	lncRNA
ENSG00000258990.2	processed_pseudogene	Pseudogene
ENSG00000095574.12	protein_coding	mRNA
ENSG00000235189.2	lncRNA	lncRNA
ENSG00000238040.1	processed_pseudogene	Pseudogene
ENSG00000228663.1	processed_pseudogene	Pseudogene
ENSG00000285942.1	protein_coding	mRNA
ENSG00000156697.13	protein_coding	mRNA
ENSG00000165533.19	protein_coding	mRNA
ENSG00000259456.4	lncRNA	lncRNA
ENSG00000124217.5	protein_coding	mRNA
ENSG00000237169.1	processed_pseudogene	Pseudogene
ENSG00000236992.2	processed_pseudogene	Pseudogene
ENSG00000166272.18	protein_coding	mRNA
ENSG00000173418.12	protein_coding	mRNA
ENSG00000140464.20	protein_coding	mRNA
ENSG00000234309.1	processed_pseudogene	Pseudogene
ENSG00000235266.1	processed_pseudogene	Pseudogene
ENSG00000256774.1	processed_pseudogene	Pseudogene
ENSG00000279626.1	unprocessed_pseudogene	Pseudogene
ENSG00000111907.21	protein_coding	mRNA
ENSG00000107949.17	protein_coding	mRNA
ENSG00000101343.15	protein_coding	mRNA
ENSG00000013573.17	protein_coding	mRNA
ENSG00000286888.1	lncRNA	lncRNA
ENSG00000078177.14	protein_coding	mRNA
ENSG00000085185.16	protein_coding	mRNA
ENSG00000248990.1	lncRNA	lncRNA
ENSG00000254843.1	processed_pseudogene	Pseudogene
ENSG00000134627.12	protein_coding	mRNA
ENSG00000164741.15	protein_coding	mRNA
ENSG00000270965.1	processed_pseudogene	Pseudogene
ENSG00000068383.19	protein_coding	mRNA
ENSG00000256463.10	protein_coding	mRNA
ENSG00000288680.1	processed_pseudogene	Pseudogene
ENSG00000100027.17	protein_coding	mRNA
ENSG00000207146.1	misc_RNA	miscRNA
ENSG00000133124.12	protein_coding	mRNA
ENSG00000237863.3	lncRNA	lncRNA
ENSG00000130234.13	protein_coding	mRNA
ENSG00000091157.15	protein_coding	mRNA
ENSG00000286365.1	lncRNA	lncRNA
ENSG00000244671.3	misc_RNA	srpRNA
ENSG00000251254.1	processed_pseudogene	Pseudogene
ENSG00000286127.1	lncRNA	lncRNA
ENSG00000250977.1	lncRNA	lncRNA
ENSG00000287446.1	lncRNA	lncRNA
ENSG00000213448.3	processed_pseudogene	Pseudogene
ENSG00000161133.17	protein_coding	mRNA
ENSG00000183090.5	protein_coding	mRNA
ENSG00000137478.15	protein_coding	mRNA
ENSG00000248191.1	processed_pseudogene	Pseudogene
ENSG00000279894.1	TEC	Other RNA
ENSG00000273472.1	lncRNA	lncRNA
ENSG00000196507.11	protein_coding	mRNA
ENSG00000163106.11	protein_coding	mRNA
ENSG00000185252.19	protein_coding	mRNA
ENSG00000288597.1	lncRNA	lncRNA
ENSG00000270302.1	lncRNA	lncRNA
ENSG00000250813.1	processed_pseudogene	Pseudogene
ENSG00000248307.6	lncRNA	lncRNA
ENSG00000203485.14	protein_coding	mRNA
ENSG00000123575.9	protein_coding	mRNA
ENSG00000266680.1	lncRNA	lncRNA
ENSG00000261038.1	lncRNA	lncRNA
ENSG00000178233.18	protein_coding	mRNA
ENSG00000123576.5	protein_coding	mRNA
ENSG00000227143.1	lncRNA	lncRNA
ENSG00000277687.1	lncRNA	lncRNA
ENSG00000261057.1	lncRNA	lncRNA
ENSG00000182022.18	protein_coding	mRNA
ENSG00000233511.1	processed_pseudogene	Pseudogene
ENSG00000213461.3	processed_pseudogene	Pseudogene
ENSG00000276957.1	lncRNA	lncRNA
ENSG00000225343.1	processed_pseudogene	Pseudogene
ENSG00000219404.2	processed_pseudogene	Pseudogene
ENSG00000219302.2	processed_pseudogene	Pseudogene
ENSG00000182378.15	protein_coding	mRNA
ENSG00000207343.1	snRNA	snRNA/snoRNA
ENSG00000153292.16	protein_coding	mRNA
ENSG00000277971.1	protein_coding	mRNA
ENSG00000134900.12	protein_coding	mRNA
ENSG00000099910.17	protein_coding	mRNA
ENSG00000250945.1	lncRNA	lncRNA
ENSG00000241054.1	lncRNA	lncRNA
ENSG00000251600.8	lncRNA	lncRNA
ENSG00000132669.14	protein_coding	mRNA
ENSG00000278831.1	lncRNA	lncRNA
ENSG00000287609.1	lncRNA	lncRNA
ENSG00000232823.2	processed_pseudogene	Pseudogene
ENSG00000254655.1	processed_pseudogene	Pseudogene
ENSG00000236818.1	processed_pseudogene	Pseudogene
ENSG00000254649.1	lncRNA	lncRNA
ENSG00000254563.1	lncRNA	lncRNA
ENSG00000255995.1	processed_pseudogene	Pseudogene
ENSG00000280010.1	TEC	Other RNA
ENSG00000215493.3	processed_pseudogene	Pseudogene
ENSG00000101680.16	protein_coding	mRNA
ENSG00000268651.4	protein_coding	mRNA
ENSG00000255156.1	misc_RNA	miscRNA
ENSG00000225032.5	lncRNA	lncRNA
ENSG00000201916.1	misc_RNA	miscRNA
ENSG00000180210.15	protein_coding	mRNA
ENSG00000242876.3	misc_RNA	srpRNA
ENSG00000275582.1	lncRNA	lncRNA
ENSG00000236670.1	processed_pseudogene	Pseudogene
ENSG00000236003.1	lncRNA	lncRNA
ENSG00000122694.16	protein_coding	mRNA
ENSG00000171388.12	protein_coding	mRNA
ENSG00000101236.17	protein_coding	mRNA
ENSG00000249960.2	processed_pseudogene	Pseudogene
ENSG00000133433.11	protein_coding	mRNA
ENSG00000249184.2	lncRNA	lncRNA
ENSG00000287024.1	lncRNA	lncRNA
ENSG00000122121.12	protein_coding	mRNA
ENSG00000138162.19	protein_coding	mRNA
ENSG00000248715.2	processed_pseudogene	Pseudogene
ENSG00000251620.3	lncRNA	lncRNA
ENSG00000255025.1	processed_pseudogene	Pseudogene
ENSG00000223629.1	unprocessed_pseudogene	Pseudogene
ENSG00000253917.4	lncRNA	lncRNA
ENSG00000284655.1	unprocessed_pseudogene	Pseudogene
ENSG00000248735.2	processed_pseudogene	Pseudogene
ENSG00000215356.4	protein_coding	mRNA
ENSG00000280056.1	TEC	Other RNA
ENSG00000185972.6	protein_coding	mRNA
ENSG00000275647.1	processed_pseudogene	Pseudogene
ENSG00000251345.2	processed_pseudogene	Pseudogene
ENSG00000248719.2	lncRNA	lncRNA
ENSG00000222760.1	snRNA	snRNA/snoRNA
ENSG00000230848.1	lncRNA	lncRNA
ENSG00000122122.10	protein_coding	mRNA
ENSG00000251056.1	unprocessed_pseudogene	Pseudogene
ENSG00000171169.9	protein_coding	mRNA
ENSG00000254683.1	processed_pseudogene	Pseudogene
ENSG00000228039.3	processed_pseudogene	Pseudogene
ENSG00000254575.2	lncRNA	lncRNA
ENSG00000099974.8	protein_coding	mRNA
ENSG00000164161.10	protein_coding	mRNA
ENSG00000244018.1	processed_pseudogene	Pseudogene
ENSG00000279438.1	TEC	Other RNA
ENSG00000272787.1	lncRNA	lncRNA
ENSG00000177400.6	unprocessed_pseudogene	Pseudogene
ENSG00000285762.1	protein_coding	mRNA
ENSG00000166025.18	protein_coding	mRNA
ENSG00000260093.1	lncRNA	lncRNA
ENSG00000205413.8	protein_coding	mRNA
ENSG00000234749.5	unprocessed_pseudogene	Pseudogene
ENSG00000230428.1	transcribed_unprocessed_pseudogene	Pseudogene
ENSG00000224205.2	transcribed_unprocessed_pseudogene	Pseudogene
ENSG00000066651.20	protein_coding	mRNA
ENSG00000185053.14	protein_coding	mRNA
ENSG00000250470.1	unprocessed_pseudogene	Pseudogene
ENSG00000127585.12	protein_coding	mRNA
ENSG00000230536.1	lncRNA	lncRNA
ENSG00000235689.1	unprocessed_pseudogene	Pseudogene
ENSG00000234771.3	lncRNA	lncRNA
ENSG00000271306.1	processed_pseudogene	Pseudogene
ENSG00000236610.1	processed_pseudogene	Pseudogene
ENSG00000232850.3	lncRNA	lncRNA
ENSG00000226587.1	lncRNA	lncRNA
ENSG00000099991.18	protein_coding	mRNA
ENSG00000226608.3	processed_pseudogene	Pseudogene
ENSG00000215063.3	processed_pseudogene	Pseudogene
ENSG00000287488.1	lncRNA	lncRNA
ENSG00000205300.3	lncRNA	lncRNA
ENSG00000148346.12	protein_coding	mRNA
ENSG00000231255.1	lncRNA	lncRNA
ENSG00000236938.1	lncRNA	lncRNA
ENSG00000230796.1	unprocessed_pseudogene	Pseudogene
ENSG00000088833.18	protein_coding	mRNA
ENSG00000282375.1	lncRNA	lncRNA
ENSG00000237760.1	lncRNA	lncRNA
ENSG00000240143.1	lncRNA	lncRNA
ENSG00000234185.2	lncRNA	lncRNA
ENSG00000275070.1	misc_RNA	miscRNA
ENSG00000234105.1	lncRNA	lncRNA
ENSG00000078061.14	protein_coding	mRNA
ENSG00000255052.5	lncRNA	lncRNA
ENSG00000005981.13	protein_coding	mRNA
ENSG00000235268.2	protein_coding	mRNA
ENSG00000254747.1	processed_pseudogene	Pseudogene
ENSG00000261659.2	lncRNA	lncRNA
ENSG00000230781.1	unitary_pseudogene	Pseudogene
ENSG00000270578.1	processed_pseudogene	Pseudogene
ENSG00000261240.1	lncRNA	lncRNA
ENSG00000224551.1	processed_pseudogene	Pseudogene
ENSG00000033327.13	protein_coding	mRNA
ENSG00000260532.1	lncRNA	lncRNA
ENSG00000235720.1	processed_pseudogene	Pseudogene
ENSG00000186572.2	protein_coding	mRNA
ENSG00000101938.15	protein_coding	mRNA
ENSG00000287855.1	lncRNA	lncRNA
ENSG00000227923.1	processed_pseudogene	Pseudogene
ENSG00000234700.1	unprocessed_pseudogene	Pseudogene
ENSG00000261732.1	protein_coding	mRNA
ENSG00000230196.1	processed_pseudogene	Pseudogene
ENSG00000230600.1	lncRNA	lncRNA
ENSG00000286910.1	lncRNA	lncRNA
ENSG00000287117.1	lncRNA	lncRNA
ENSG00000253735.1	lncRNA	lncRNA
ENSG00000106351.13	protein_coding	mRNA
ENSG00000253733.3	lncRNA	lncRNA
ENSG00000151962.8	protein_coding	mRNA
ENSG00000254813.5	lncRNA	lncRNA
ENSG00000197562.10	protein_coding	mRNA
ENSG00000255253.1	processed_pseudogene	Pseudogene
ENSG00000287812.1	lncRNA	lncRNA
ENSG00000254260.1	lncRNA	lncRNA
ENSG00000253162.1	lncRNA	lncRNA
ENSG00000147324.11	protein_coding	mRNA
ENSG00000124780.14	protein_coding	mRNA
ENSG00000284614.1	unprocessed_pseudogene	Pseudogene
ENSG00000249368.1	processed_pseudogene	Pseudogene
ENSG00000249258.2	lncRNA	lncRNA
ENSG00000251051.1	processed_pseudogene	Pseudogene
ENSG00000171159.5	protein_coding	mRNA
ENSG00000286346.1	lncRNA	lncRNA
ENSG00000254007.2	lncRNA	lncRNA
ENSG00000151623.15	protein_coding	mRNA
ENSG00000255391.1	processed_pseudogene	Pseudogene
ENSG00000197882.3	unprocessed_pseudogene	Pseudogene
ENSG00000278980.1	TEC	Other RNA
ENSG00000255928.1	lncRNA	lncRNA
ENSG00000254093.9	protein_coding	mRNA
ENSG00000278837.1	processed_pseudogene	Pseudogene
ENSG00000255855.2	protein_coding	mRNA
ENSG00000256148.1	processed_pseudogene	Pseudogene
ENSG00000175854.14	protein_coding	mRNA
ENSG00000278929.1	TEC	Other RNA
ENSG00000260808.1	lncRNA	lncRNA
ENSG00000230927.3	transcribed_unitary_pseudogene	Pseudogene
ENSG00000255540.1	processed_pseudogene	Pseudogene
ENSG00000255295.1	processed_pseudogene	Pseudogene
ENSG00000255235.1	unprocessed_pseudogene	Pseudogene
ENSG00000127993.16	protein_coding	mRNA
ENSG00000214414.9	protein_coding	mRNA
ENSG00000093134.15	protein_coding	mRNA
ENSG00000077264.16	protein_coding	mRNA
ENSG00000279603.1	TEC	Other RNA
ENSG00000255203.1	unprocessed_pseudogene	Pseudogene
ENSG00000268635.2	lncRNA	lncRNA
ENSG00000254888.2	processed_pseudogene	Pseudogene
ENSG00000264265.1	lncRNA	lncRNA
ENSG00000225581.3	unprocessed_pseudogene	Pseudogene
ENSG00000177143.5	protein_coding	mRNA
ENSG00000260778.5	lncRNA	lncRNA
ENSG00000222174.1	misc_RNA	miscRNA
ENSG00000270689.1	processed_pseudogene	Pseudogene
ENSG00000288533.1	lncRNA	lncRNA
ENSG00000266456.1	lncRNA	lncRNA
ENSG00000162076.13	protein_coding	mRNA
ENSG00000166004.15	protein_coding	mRNA
ENSG00000263727.1	lncRNA	lncRNA
ENSG00000167112.10	protein_coding	mRNA
ENSG00000176890.16	protein_coding	mRNA
ENSG00000237709.1	processed_pseudogene	Pseudogene
ENSG00000253853.3	lncRNA	lncRNA
ENSG00000127989.14	protein_coding	mRNA
ENSG00000229907.3	unprocessed_pseudogene	Pseudogene
ENSG00000234120.1	processed_pseudogene	Pseudogene
ENSG00000171222.11	protein_coding	mRNA
ENSG00000257108.2	protein_coding	mRNA
ENSG00000270812.1	processed_pseudogene	Pseudogene
ENSG00000198791.12	protein_coding	mRNA
ENSG00000227397.1	processed_pseudogene	Pseudogene
ENSG00000064205.11	protein_coding	mRNA
ENSG00000106236.4	protein_coding	mRNA
ENSG00000272696.1	lncRNA	lncRNA
ENSG00000167113.11	protein_coding	mRNA
ENSG00000251388.1	lncRNA	lncRNA
ENSG00000161996.19	protein_coding	mRNA
ENSG00000237572.1	unprocessed_pseudogene	Pseudogene
ENSG00000145425.10	protein_coding	mRNA
ENSG00000230191.1	processed_pseudogene	Pseudogene
ENSG00000285725.1	lncRNA	lncRNA
ENSG00000270957.1	processed_pseudogene	Pseudogene
ENSG00000236861.6	lncRNA	lncRNA
ENSG00000242950.7	protein_coding	mRNA
ENSG00000101336.18	protein_coding	mRNA
ENSG00000272950.1	lncRNA	lncRNA
ENSG00000228751.1	processed_pseudogene	Pseudogene
ENSG00000203462.2	unprocessed_pseudogene	Pseudogene
ENSG00000164645.3	protein_coding	mRNA
ENSG00000184384.14	protein_coding	mRNA
ENSG00000232545.1	lncRNA	lncRNA
ENSG00000177993.3	lncRNA	lncRNA
ENSG00000106261.17	protein_coding	mRNA
ENSG00000183762.13	protein_coding	mRNA
ENSG00000150316.12	protein_coding	mRNA
ENSG00000167114.13	protein_coding	mRNA
ENSG00000132199.20	protein_coding	mRNA
ENSG00000228429.1	processed_pseudogene	Pseudogene
ENSG00000146677.7	processed_pseudogene	Pseudogene
ENSG00000214391.3	processed_pseudogene	Pseudogene
ENSG00000233454.1	unprocessed_pseudogene	Pseudogene
ENSG00000226772.1	lncRNA	lncRNA
ENSG00000280201.1	TEC	Other RNA
ENSG00000200871.1	snRNA	snRNA/snoRNA
ENSG00000261645.7	lncRNA	lncRNA
ENSG00000251952.1	snRNA	snRNA/snoRNA
ENSG00000006128.12	protein_coding	mRNA
ENSG00000186998.16	protein_coding	mRNA
ENSG00000284698.1	unprocessed_pseudogene	Pseudogene
ENSG00000226112.1	processed_pseudogene	Pseudogene
ENSG00000254971.1	lncRNA	lncRNA
ENSG00000234349.1	processed_pseudogene	Pseudogene
ENSG00000253678.3	lncRNA	lncRNA
ENSG00000254437.1	processed_pseudogene	Pseudogene
ENSG00000077274.9	protein_coding	mRNA
ENSG00000279299.1	TEC	Other RNA
ENSG00000197692.5	processed_pseudogene	Pseudogene
ENSG00000285659.1	unprocessed_pseudogene	Pseudogene
ENSG00000255482.1	lncRNA	lncRNA
ENSG00000233536.2	lncRNA	lncRNA
ENSG00000285720.1	protein_coding	mRNA
ENSG00000255504.2	transcribed_processed_pseudogene	Pseudogene
ENSG00000256779.2	transcribed_processed_pseudogene	Pseudogene
ENSG00000255365.1	processed_pseudogene	Pseudogene
ENSG00000223551.1	processed_pseudogene	Pseudogene
ENSG00000245832.7	lncRNA	lncRNA
ENSG00000251034.2	lncRNA	lncRNA
ENSG00000167118.11	protein_coding	mRNA
ENSG00000217776.1	processed_pseudogene	Pseudogene
ENSG00000251954.1	snRNA	snRNA/snoRNA
ENSG00000223904.2	processed_pseudogene	Pseudogene
ENSG00000229939.1	processed_pseudogene	Pseudogene
ENSG00000225031.1	processed_pseudogene	Pseudogene
ENSG00000104723.21	protein_coding	mRNA
ENSG00000124749.17	protein_coding	mRNA
ENSG00000102359.9	protein_coding	mRNA
ENSG00000279045.1	TEC	Other RNA
ENSG00000255209.1	lncRNA	lncRNA
ENSG00000255929.5	lncRNA	lncRNA
ENSG00000271117.1	processed_pseudogene	Pseudogene
ENSG00000279696.1	TEC	Other RNA
ENSG00000132432.14	protein_coding	mRNA
ENSG00000254985.1	lncRNA	lncRNA
ENSG00000264689.1	processed_pseudogene	Pseudogene
ENSG00000279341.1	TEC	Other RNA
ENSG00000277511.1	lncRNA	lncRNA
ENSG00000178301.4	protein_coding	mRNA
ENSG00000226377.2	lncRNA	lncRNA
ENSG00000171532.5	protein_coding	mRNA
ENSG00000134294.14	protein_coding	mRNA
ENSG00000279163.1	TEC	Other RNA
ENSG00000207955.5	lncRNA	lncRNA
ENSG00000103599.20	protein_coding	mRNA
ENSG00000256007.1	lncRNA	lncRNA
ENSG00000284185.1	miRNA	miRNA
ENSG00000283335.1	miRNA	miRNA
ENSG00000273186.1	lncRNA	lncRNA
ENSG00000273609.1	unprocessed_pseudogene	Pseudogene
ENSG00000186280.7	protein_coding	mRNA
ENSG00000228510.2	processed_pseudogene	Pseudogene
ENSG00000274756.1	processed_pseudogene	Pseudogene
ENSG00000225951.1	lncRNA	lncRNA
ENSG00000187791.13	protein_coding	mRNA
ENSG00000255084.1	lncRNA	lncRNA
ENSG00000256752.1	processed_pseudogene	Pseudogene
ENSG00000251567.5	lncRNA	lncRNA
ENSG00000255305.1	unprocessed_pseudogene	Pseudogene
ENSG00000280085.1	TEC	Other RNA
ENSG00000006042.12	protein_coding	mRNA
ENSG00000250771.2	transcribed_unprocessed_pseudogene	Pseudogene
ENSG00000170967.5	protein_coding	mRNA
ENSG00000178723.7	processed_pseudogene	Pseudogene
ENSG00000287968.1	lncRNA	lncRNA
ENSG00000215199.3	processed_pseudogene	Pseudogene
ENSG00000255515.1	processed_pseudogene	Pseudogene
ENSG00000237799.2	processed_pseudogene	Pseudogene
ENSG00000255039.1	lncRNA	lncRNA
ENSG00000122733.12	protein_coding	mRNA
ENSG00000101892.12	protein_coding	mRNA
ENSG00000255184.1	unprocessed_pseudogene	Pseudogene
ENSG00000109255.11	protein_coding	mRNA
ENSG00000128581.17	protein_coding	mRNA
ENSG00000256469.1	lncRNA	lncRNA
ENSG00000077498.9	protein_coding	mRNA
ENSG00000281491.1	lncRNA	lncRNA
ENSG00000273597.1	processed_pseudogene	Pseudogene
ENSG00000279489.1	TEC	Other RNA
ENSG00000233148.2	processed_pseudogene	Pseudogene
ENSG00000286782.1	lncRNA	lncRNA
ENSG00000287868.1	lncRNA	lncRNA
ENSG00000200106.1	snRNA	snRNA/snoRNA
ENSG00000227399.1	processed_pseudogene	Pseudogene
ENSG00000237306.1	processed_pseudogene	Pseudogene
ENSG00000275756.1	processed_pseudogene	Pseudogene
ENSG00000232179.1	unprocessed_pseudogene	Pseudogene
ENSG00000254677.1	processed_pseudogene	Pseudogene
ENSG00000228069.1	unprocessed_pseudogene	Pseudogene
ENSG00000238288.1	unprocessed_pseudogene	Pseudogene
ENSG00000287802.1	lncRNA	lncRNA
ENSG00000240791.1	unprocessed_pseudogene	Pseudogene
ENSG00000279454.1	TEC	Other RNA
ENSG00000227321.2	unprocessed_pseudogene	Pseudogene
ENSG00000254599.1	lncRNA	lncRNA
ENSG00000234537.1	unprocessed_pseudogene	Pseudogene
ENSG00000277459.1	lncRNA	lncRNA
ENSG00000255403.1	processed_pseudogene	Pseudogene
ENSG00000225511.7	transcribed_unprocessed_pseudogene	Pseudogene
ENSG00000254758.1	unprocessed_pseudogene	Pseudogene
ENSG00000005893.16	protein_coding	mRNA
ENSG00000175820.4	protein_coding	mRNA
ENSG00000118113.12	protein_coding	mRNA
ENSG00000286312.1	lncRNA	lncRNA
ENSG00000236717.2	unprocessed_pseudogene	Pseudogene
ENSG00000224809.2	processed_pseudogene	Pseudogene
ENSG00000276717.2	transcribed_unprocessed_pseudogene	Pseudogene
ENSG00000131979.20	protein_coding	mRNA
ENSG00000151287.17	protein_coding	mRNA
ENSG00000236115.1	lncRNA	lncRNA
ENSG00000281156.1	miRNA	miRNA
ENSG00000239183.1	snoRNA	snRNA/snoRNA
ENSG00000086288.12	protein_coding	mRNA
ENSG00000198000.12	protein_coding	mRNA
ENSG00000100263.14	protein_coding	mRNA
ENSG00000164124.11	protein_coding	mRNA
ENSG00000274486.1	unprocessed_pseudogene	Pseudogene
ENSG00000254748.1	processed_pseudogene	Pseudogene
ENSG00000254794.1	processed_pseudogene	Pseudogene
ENSG00000279697.1	TEC	Other RNA
ENSG00000278879.1	TEC	Other RNA
ENSG00000254580.1	lncRNA	lncRNA
ENSG00000251707.2	snRNA	snRNA/snoRNA
ENSG00000277984.1	unprocessed_pseudogene	Pseudogene
ENSG00000285835.1	lncRNA	lncRNA
ENSG00000232119.8	protein_coding	mRNA
ENSG00000261532.1	lncRNA	lncRNA
ENSG00000077616.11	protein_coding	mRNA
ENSG00000100726.15	protein_coding	mRNA
ENSG00000124228.15	protein_coding	mRNA
ENSG00000171155.8	protein_coding	mRNA
ENSG00000237015.1	lncRNA	lncRNA
ENSG00000285805.1	lncRNA	lncRNA
ENSG00000261775.1	lncRNA	lncRNA
ENSG00000278317.1	processed_pseudogene	Pseudogene
ENSG00000181511.5	processed_pseudogene	Pseudogene
ENSG00000259499.1	lncRNA	lncRNA
ENSG00000182944.18	protein_coding	mRNA
ENSG00000281264.1	lncRNA	lncRNA
ENSG00000275778.2	protein_coding	mRNA
ENSG00000259265.1	lncRNA	lncRNA
ENSG00000259503.1	lncRNA	lncRNA
ENSG00000259223.2	lncRNA	lncRNA
ENSG00000265115.1	lncRNA	lncRNA
ENSG00000226836.5	processed_pseudogene	Pseudogene
ENSG00000259931.2	processed_pseudogene	Pseudogene
ENSG00000214607.2	unprocessed_pseudogene	Pseudogene
ENSG00000278619.5	protein_coding	mRNA
ENSG00000257173.1	processed_pseudogene	Pseudogene
ENSG00000158290.19	protein_coding	mRNA
ENSG00000239789.6	protein_coding	mRNA
ENSG00000235420.7	transcribed_processed_pseudogene	Pseudogene
ENSG00000134901.13	protein_coding	mRNA
ENSG00000258763.5	lncRNA	lncRNA
ENSG00000078579.9	protein_coding	mRNA
ENSG00000273853.1	lncRNA	lncRNA
ENSG00000178741.12	protein_coding	mRNA
ENSG00000260492.3	lncRNA	lncRNA
ENSG00000261242.1	lncRNA	lncRNA
ENSG00000224475.1	processed_pseudogene	Pseudogene
ENSG00000205767.4	processed_pseudogene	Pseudogene
ENSG00000228680.1	lncRNA	lncRNA
ENSG00000270878.1	processed_pseudogene	Pseudogene
ENSG00000258800.1	lncRNA	lncRNA
ENSG00000282738.1	unprocessed_pseudogene	Pseudogene
ENSG00000287134.1	lncRNA	lncRNA
ENSG00000258645.2	processed_pseudogene	Pseudogene
ENSG00000278690.1	lncRNA	lncRNA
ENSG00000265490.1	lncRNA	lncRNA
ENSG00000264791.1	lncRNA	lncRNA
ENSG00000257771.6	lncRNA	lncRNA
ENSG00000266171.1	lncRNA	lncRNA
ENSG00000253648.1	lncRNA	lncRNA
ENSG00000172115.9	protein_coding	mRNA
ENSG00000202490.1	snRNA	snRNA/snoRNA
ENSG00000253612.1	processed_pseudogene	Pseudogene
ENSG00000206822.1	misc_RNA	miscRNA
ENSG00000264339.1	lncRNA	lncRNA
ENSG00000108691.9	protein_coding	mRNA
ENSG00000207172.1	snRNA	snRNA/snoRNA
ENSG00000285862.1	unprocessed_pseudogene	Pseudogene
ENSG00000200693.2	snoRNA	snRNA/snoRNA
ENSG00000264635.1	lncRNA	lncRNA
ENSG00000176782.3	protein_coding	mRNA
ENSG00000126821.8	protein_coding	mRNA
ENSG00000206687.1	snRNA	snRNA/snoRNA
ENSG00000079101.17	protein_coding	mRNA
ENSG00000254543.1	processed_pseudogene	Pseudogene
ENSG00000258778.2	processed_pseudogene	Pseudogene
ENSG00000284620.2	transcribed_unprocessed_pseudogene	Pseudogene
ENSG00000252749.1	snRNA	snRNA/snoRNA
ENSG00000258411.2	processed_pseudogene	Pseudogene
ENSG00000270912.1	processed_pseudogene	Pseudogene
ENSG00000253690.1	lncRNA	lncRNA
ENSG00000202182.1	misc_RNA	miscRNA
ENSG00000221537.1	miRNA	miRNA
ENSG00000214770.3	lncRNA	lncRNA
ENSG00000279271.1	TEC	Other RNA
ENSG00000273576.1	lncRNA	lncRNA
ENSG00000284663.1	transcribed_unprocessed_pseudogene	Pseudogene
ENSG00000284627.1	transcribed_unprocessed_pseudogene	Pseudogene
ENSG00000253490.5	lncRNA	lncRNA
ENSG00000094804.12	protein_coding	mRNA
ENSG00000214702.6	unprocessed_pseudogene	Pseudogene
ENSG00000284664.1	lncRNA	lncRNA
ENSG00000271511.1	processed_pseudogene	Pseudogene
ENSG00000169919.17	protein_coding	mRNA
ENSG00000196273.8	lncRNA	lncRNA
ENSG00000285863.1	lncRNA	lncRNA
ENSG00000261632.1	lncRNA	lncRNA
ENSG00000250316.1	unprocessed_pseudogene	Pseudogene
ENSG00000140481.15	protein_coding	mRNA
ENSG00000286934.1	lncRNA	lncRNA
ENSG00000253444.1	lncRNA	lncRNA
ENSG00000280327.1	TEC	Other RNA
ENSG00000206168.1	processed_pseudogene	Pseudogene
ENSG00000179388.9	protein_coding	mRNA
ENSG00000127578.7	protein_coding	mRNA
ENSG00000258717.1	lncRNA	lncRNA
ENSG00000185559.16	protein_coding	mRNA
ENSG00000260803.1	lncRNA	lncRNA
ENSG00000270181.3	protein_coding	mRNA
ENSG00000262482.1	lncRNA	lncRNA
ENSG00000221818.9	protein_coding	mRNA
ENSG00000137691.13	protein_coding	mRNA
ENSG00000167930.17	protein_coding	mRNA
ENSG00000214719.13	lncRNA	lncRNA
ENSG00000228630.5	lncRNA	lncRNA
ENSG00000250946.2	unprocessed_pseudogene	Pseudogene
ENSG00000287644.1	lncRNA	lncRNA
ENSG00000255102.1	lncRNA	lncRNA
ENSG00000265689.1	lncRNA	lncRNA
ENSG00000280093.1	TEC	Other RNA
ENSG00000137675.5	protein_coding	mRNA
ENSG00000108344.15	protein_coding	mRNA
ENSG00000101181.18	protein_coding	mRNA
ENSG00000255628.1	lncRNA	lncRNA
ENSG00000257896.1	transcribed_unprocessed_pseudogene	Pseudogene
ENSG00000233558.1	processed_pseudogene	Pseudogene
ENSG00000135413.9	protein_coding	mRNA
ENSG00000218208.1	processed_pseudogene	Pseudogene
ENSG00000262566.1	processed_pseudogene	Pseudogene
ENSG00000224971.1	processed_pseudogene	Pseudogene
ENSG00000272356.1	lncRNA	lncRNA
ENSG00000175967.4	lncRNA	lncRNA
ENSG00000233073.2	lncRNA	lncRNA
ENSG00000101224.18	protein_coding	mRNA
ENSG00000255256.1	lncRNA	lncRNA
ENSG00000255353.1	processed_pseudogene	Pseudogene
ENSG00000206422.3	protein_coding	mRNA
ENSG00000134897.14	protein_coding	mRNA
ENSG00000127980.16	protein_coding	mRNA
ENSG00000182359.15	protein_coding	mRNA
ENSG00000141449.16	protein_coding	mRNA
ENSG00000214548.18	lncRNA	lncRNA
ENSG00000257588.1	lncRNA	lncRNA
ENSG00000112339.15	protein_coding	mRNA
ENSG00000285937.1	protein_coding	mRNA
ENSG00000258278.2	unprocessed_pseudogene	Pseudogene
ENSG00000274937.1	lncRNA	lncRNA
ENSG00000248809.6	lncRNA	lncRNA
ENSG00000165895.19	protein_coding	mRNA
ENSG00000259656.1	lncRNA	lncRNA
ENSG00000171320.15	protein_coding	mRNA
ENSG00000259222.2	lncRNA	lncRNA
ENSG00000259286.3	processed_pseudogene	Pseudogene
ENSG00000170484.10	protein_coding	mRNA
ENSG00000104140.7	protein_coding	mRNA
ENSG00000260244.1	lncRNA	lncRNA
ENSG00000236764.4	processed_pseudogene	Pseudogene
ENSG00000286770.1	lncRNA	lncRNA
ENSG00000137808.12	lncRNA	lncRNA
ENSG00000138764.15	protein_coding	mRNA
ENSG00000261779.1	lncRNA	lncRNA
ENSG00000260375.1	unprocessed_pseudogene	Pseudogene
ENSG00000264968.1	lncRNA	lncRNA
ENSG00000241890.1	processed_pseudogene	Pseudogene
ENSG00000274658.1	unprocessed_pseudogene	Pseudogene
ENSG00000185652.12	protein_coding	mRNA
ENSG00000128918.15	protein_coding	mRNA
ENSG00000278842.1	processed_pseudogene	Pseudogene
ENSG00000257927.1	processed_pseudogene	Pseudogene
ENSG00000133704.10	protein_coding	mRNA
ENSG00000204455.7	unprocessed_pseudogene	Pseudogene
ENSG00000161405.17	protein_coding	mRNA
ENSG00000168876.9	protein_coding	mRNA
ENSG00000104714.14	protein_coding	mRNA
ENSG00000134775.16	protein_coding	mRNA
ENSG00000224829.3	processed_pseudogene	Pseudogene
ENSG00000254916.1	unprocessed_pseudogene	Pseudogene
ENSG00000255059.1	processed_pseudogene	Pseudogene
ENSG00000255360.1	unprocessed_pseudogene	Pseudogene
ENSG00000248165.1	lncRNA	lncRNA
ENSG00000254751.3	transcribed_unprocessed_pseudogene	Pseudogene
ENSG00000249752.1	lncRNA	lncRNA
ENSG00000249247.1	unprocessed_pseudogene	Pseudogene
ENSG00000250504.2	processed_pseudogene	Pseudogene
ENSG00000249686.1	unprocessed_pseudogene	Pseudogene
ENSG00000254500.1	processed_pseudogene	Pseudogene
ENSG00000255230.1	processed_pseudogene	Pseudogene
ENSG00000250038.7	lncRNA	lncRNA
ENSG00000255009.4	protein_coding	mRNA
ENSG00000261026.1	lncRNA	lncRNA
ENSG00000231726.2	processed_pseudogene	Pseudogene
ENSG00000253343.1	lncRNA	lncRNA
ENSG00000270449.1	processed_pseudogene	Pseudogene
ENSG00000286580.1	lncRNA	lncRNA
ENSG00000254818.1	unprocessed_pseudogene	Pseudogene
ENSG00000272542.1	lncRNA	lncRNA
ENSG00000285606.1	lncRNA	lncRNA
ENSG00000272727.2	lncRNA	lncRNA
ENSG00000254617.1	unprocessed_pseudogene	Pseudogene
ENSG00000278445.1	lncRNA	lncRNA
ENSG00000279836.1	TEC	Other RNA
ENSG00000270753.1	processed_pseudogene	Pseudogene
ENSG00000233695.2	lncRNA	lncRNA
ENSG00000155975.10	protein_coding	mRNA
ENSG00000250191.1	unprocessed_pseudogene	Pseudogene
ENSG00000023445.16	protein_coding	mRNA
ENSG00000287210.1	lncRNA	lncRNA
ENSG00000248869.7	lncRNA	lncRNA
ENSG00000257331.1	processed_pseudogene	Pseudogene
ENSG00000257735.1	lncRNA	lncRNA
ENSG00000183087.15	protein_coding	mRNA
ENSG00000257645.1	processed_pseudogene	Pseudogene
ENSG00000167588.13	protein_coding	mRNA
ENSG00000145428.15	protein_coding	mRNA
ENSG00000149289.11	protein_coding	mRNA
ENSG00000287386.1	lncRNA	lncRNA
ENSG00000278886.1	TEC	Other RNA
ENSG00000164169.13	protein_coding	mRNA
ENSG00000270429.1	processed_pseudogene	Pseudogene
ENSG00000164743.5	protein_coding	mRNA
ENSG00000135477.11	transcribed_unprocessed_pseudogene	Pseudogene
ENSG00000277526.5	lncRNA	lncRNA
ENSG00000248235.6	protein_coding	mRNA
ENSG00000254792.1	processed_pseudogene	Pseudogene
ENSG00000256176.1	processed_pseudogene	Pseudogene
ENSG00000067141.17	protein_coding	mRNA
ENSG00000258369.1	processed_pseudogene	Pseudogene
ENSG00000258284.1	processed_pseudogene	Pseudogene
ENSG00000274682.1	lncRNA	lncRNA
ENSG00000251455.1	lncRNA	lncRNA
ENSG00000250451.5	lncRNA	lncRNA
ENSG00000159167.12	protein_coding	mRNA
ENSG00000251429.1	transcribed_processed_pseudogene	Pseudogene
ENSG00000257228.5	lncRNA	lncRNA
ENSG00000272368.2	lncRNA	lncRNA
ENSG00000086991.13	protein_coding	mRNA
ENSG00000251511.1	lncRNA	lncRNA
ENSG00000257907.2	processed_pseudogene	Pseudogene
ENSG00000272695.2	lncRNA	lncRNA
ENSG00000250723.7	lncRNA	lncRNA
ENSG00000167566.17	protein_coding	mRNA
ENSG00000197265.9	protein_coding	mRNA
ENSG00000237699.2	lncRNA	lncRNA
ENSG00000249708.1	lncRNA	lncRNA
ENSG00000226921.7	lncRNA	lncRNA
ENSG00000250538.6	lncRNA	lncRNA
ENSG00000249847.1	lncRNA	lncRNA
ENSG00000251333.3	processed_pseudogene	Pseudogene
ENSG00000249041.1	lncRNA	lncRNA
ENSG00000215127.6	transcribed_processed_pseudogene	Pseudogene
ENSG00000258212.1	processed_pseudogene	Pseudogene
ENSG00000249200.1	processed_pseudogene	Pseudogene
ENSG00000257906.3	lncRNA	lncRNA
ENSG00000272576.1	lncRNA	lncRNA
ENSG00000177432.8	protein_coding	mRNA
ENSG00000249710.1	lncRNA	lncRNA
ENSG00000280352.1	TEC	Other RNA
ENSG00000280140.1	TEC	Other RNA
ENSG00000234125.5	processed_pseudogene	Pseudogene
ENSG00000250205.1	processed_pseudogene	Pseudogene
ENSG00000256473.1	lncRNA	lncRNA
ENSG00000245213.7	lncRNA	lncRNA
ENSG00000115934.11	lncRNA	lncRNA
ENSG00000229373.9	lncRNA	lncRNA
ENSG00000104228.13	protein_coding	mRNA
ENSG00000139180.11	protein_coding	mRNA
ENSG00000004766.17	protein_coding	mRNA
ENSG00000149488.14	protein_coding	mRNA
ENSG00000250905.1	lncRNA	lncRNA
ENSG00000228489.1	processed_pseudogene	Pseudogene
ENSG00000271977.1	transcribed_unprocessed_pseudogene	Pseudogene
ENSG00000287072.1	lncRNA	lncRNA
ENSG00000188312.14	protein_coding	mRNA
ENSG00000171557.17	protein_coding	mRNA
ENSG00000274766.2	lncRNA	lncRNA
ENSG00000177732.9	protein_coding	mRNA
ENSG00000260910.2	lncRNA	lncRNA
ENSG00000170373.9	protein_coding	mRNA
ENSG00000229530.1	processed_pseudogene	Pseudogene
ENSG00000136159.4	protein_coding	mRNA
ENSG00000106809.11	protein_coding	mRNA
ENSG00000254193.1	processed_pseudogene	Pseudogene
ENSG00000273876.1	unprocessed_pseudogene	Pseudogene
ENSG00000230106.1	processed_pseudogene	Pseudogene
ENSG00000101441.5	protein_coding	mRNA
ENSG00000254384.1	unprocessed_pseudogene	Pseudogene
ENSG00000198042.11	protein_coding	mRNA
ENSG00000276968.1	lncRNA	lncRNA
ENSG00000136146.15	protein_coding	mRNA
ENSG00000171940.14	protein_coding	mRNA
ENSG00000260447.1	lncRNA	lncRNA
ENSG00000275438.1	lncRNA	lncRNA
ENSG00000268836.1	lncRNA	lncRNA
ENSG00000103126.15	protein_coding	mRNA
ENSG00000223381.2	lncRNA	lncRNA
ENSG00000185340.15	protein_coding	mRNA
ENSG00000148702.15	protein_coding	mRNA
ENSG00000088854.13	protein_coding	mRNA
ENSG00000173213.10	protein_coding	mRNA
ENSG00000175445.17	protein_coding	mRNA
ENSG00000257947.1	lncRNA	lncRNA
ENSG00000141385.12	protein_coding	mRNA
ENSG00000241251.2	processed_pseudogene	Pseudogene
ENSG00000106819.13	protein_coding	mRNA
ENSG00000256440.1	lncRNA	lncRNA
ENSG00000238200.1	processed_pseudogene	Pseudogene
ENSG00000258794.3	processed_pseudogene	Pseudogene
ENSG00000269096.7	protein_coding	mRNA
ENSG00000233135.1	unprocessed_pseudogene	Pseudogene
ENSG00000186795.1	protein_coding	mRNA
ENSG00000228836.8	protein_coding	mRNA
ENSG00000227076.1	lncRNA	lncRNA
ENSG00000278484.1	lncRNA	lncRNA
ENSG00000229544.9	protein_coding	mRNA
ENSG00000279398.1	TEC	Other RNA
ENSG00000218049.1	processed_pseudogene	Pseudogene
ENSG00000107902.14	protein_coding	mRNA
ENSG00000187772.8	protein_coding	mRNA
ENSG00000182199.11	protein_coding	mRNA
ENSG00000278289.5	protein_coding	mRNA
ENSG00000151458.12	protein_coding	mRNA
ENSG00000264158.1	miRNA	miRNA
ENSG00000225551.1	unprocessed_pseudogene	Pseudogene
ENSG00000285650.1	lncRNA	lncRNA
ENSG00000271449.8	protein_coding	mRNA
ENSG00000127080.10	protein_coding	mRNA
ENSG00000271231.1	processed_pseudogene	Pseudogene
ENSG00000227885.3	lncRNA	lncRNA
ENSG00000278085.5	protein_coding	mRNA
ENSG00000249506.3	transcribed_processed_pseudogene	Pseudogene
ENSG00000279403.1	TEC	Other RNA
ENSG00000287413.1	lncRNA	lncRNA
ENSG00000248988.1	processed_pseudogene	Pseudogene
ENSG00000225208.1	lncRNA	lncRNA
ENSG00000224987.1	processed_pseudogene	Pseudogene
ENSG00000250503.1	lncRNA	lncRNA
ENSG00000287761.1	lncRNA	lncRNA
ENSG00000251113.2	processed_pseudogene	Pseudogene
ENSG00000089876.12	protein_coding	mRNA
ENSG00000164434.12	protein_coding	mRNA
ENSG00000271606.1	unprocessed_pseudogene	Pseudogene
ENSG00000250141.1	lncRNA	lncRNA
ENSG00000249005.3	unprocessed_pseudogene	Pseudogene
ENSG00000251596.1	processed_pseudogene	Pseudogene
ENSG00000124257.7	protein_coding	mRNA
ENSG00000145439.12	protein_coding	mRNA
ENSG00000270946.6	protein_coding	mRNA
ENSG00000282759.1	lncRNA	lncRNA
ENSG00000229111.1	lncRNA	lncRNA
ENSG00000260989.1	lncRNA	lncRNA
ENSG00000226181.1	lncRNA	lncRNA
ENSG00000224510.2	processed_pseudogene	Pseudogene
ENSG00000260646.1	lncRNA	lncRNA
ENSG00000111911.7	protein_coding	mRNA
ENSG00000260394.2	lncRNA	lncRNA
ENSG00000169446.6	protein_coding	mRNA
ENSG00000213669.2	processed_pseudogene	Pseudogene
ENSG00000225131.2	processed_pseudogene	Pseudogene
ENSG00000100276.10	protein_coding	mRNA
ENSG00000125779.24	protein_coding	mRNA
ENSG00000226877.9	lncRNA	lncRNA
ENSG00000112116.10	protein_coding	mRNA
ENSG00000147421.18	protein_coding	mRNA
ENSG00000207633.3	miRNA	miRNA
ENSG00000203933.3	protein_coding	mRNA
ENSG00000139687.16	protein_coding	mRNA
ENSG00000231616.9	lncRNA	lncRNA
ENSG00000233145.1	lncRNA	lncRNA
ENSG00000214653.4	processed_pseudogene	Pseudogene
ENSG00000008710.20	protein_coding	mRNA
ENSG00000273216.1	lncRNA	lncRNA
ENSG00000241248.3	misc_RNA	srpRNA
ENSG00000279114.1	TEC	Other RNA
ENSG00000280968.1	miRNA	miRNA
ENSG00000239127.1	snoRNA	snRNA/snoRNA
ENSG00000218194.1	processed_pseudogene	Pseudogene
ENSG00000285697.1	transcribed_unprocessed_pseudogene	Pseudogene
ENSG00000275953.1	processed_pseudogene	Pseudogene
ENSG00000077279.20	protein_coding	mRNA
ENSG00000219941.1	processed_pseudogene	Pseudogene
ENSG00000218996.1	processed_pseudogene	Pseudogene
ENSG00000242156.1	unprocessed_pseudogene	Pseudogene
ENSG00000277043.1	processed_pseudogene	Pseudogene
ENSG00000226089.2	lncRNA	lncRNA
ENSG00000278292.1	unprocessed_pseudogene	Pseudogene
ENSG00000251283.1	lncRNA	lncRNA
ENSG00000287097.1	lncRNA	lncRNA
ENSG00000225465.10	lncRNA	lncRNA
ENSG00000244158.1	lncRNA	lncRNA
ENSG00000287555.1	lncRNA	lncRNA
ENSG00000165115.15	protein_coding	mRNA
ENSG00000271218.1	lncRNA	lncRNA
ENSG00000251440.2	processed_pseudogene	Pseudogene
ENSG00000288003.1	lncRNA	lncRNA
ENSG00000025039.15	protein_coding	mRNA
ENSG00000227118.3	processed_pseudogene	Pseudogene
ENSG00000280561.1	lncRNA	lncRNA
ENSG00000285783.1	lncRNA	lncRNA
ENSG00000237675.5	lncRNA	lncRNA
ENSG00000128250.5	protein_coding	mRNA
ENSG00000166033.13	protein_coding	mRNA
ENSG00000248387.1	processed_pseudogene	Pseudogene
ENSG00000250326.2	lncRNA	lncRNA
ENSG00000204622.11	transcribed_unprocessed_pseudogene	Pseudogene
ENSG00000100285.10	protein_coding	mRNA
ENSG00000248113.2	processed_pseudogene	Pseudogene
ENSG00000282816.1	lncRNA	lncRNA
ENSG00000164070.12	protein_coding	mRNA
ENSG00000279637.1	TEC	Other RNA
ENSG00000286186.1	lncRNA	lncRNA
ENSG00000100296.14	protein_coding	mRNA
ENSG00000275186.1	lncRNA	lncRNA
ENSG00000217767.2	processed_pseudogene	Pseudogene
ENSG00000279981.1	TEC	Other RNA
ENSG00000280277.1	TEC	Other RNA
ENSG00000279397.1	TEC	Other RNA
ENSG00000286296.1	lncRNA	lncRNA
ENSG00000060069.18	protein_coding	mRNA
ENSG00000089048.15	protein_coding	mRNA
ENSG00000288235.1	lncRNA	lncRNA
ENSG00000275302.2	protein_coding	mRNA
ENSG00000079819.19	protein_coding	mRNA
ENSG00000102683.8	protein_coding	mRNA
ENSG00000266461.1	miRNA	miRNA
ENSG00000275161.1	misc_RNA	miscRNA
ENSG00000274884.1	misc_RNA	miscRNA
ENSG00000263571.3	lncRNA	lncRNA
ENSG00000276919.1	misc_RNA	miscRNA
ENSG00000258663.1	lncRNA	lncRNA
ENSG00000258399.7	lncRNA	lncRNA
ENSG00000211574.1	miRNA	miRNA
ENSG00000207989.3	miRNA	miRNA
ENSG00000199151.3	miRNA	miRNA
ENSG00000161395.14	protein_coding	mRNA
ENSG00000283159.1	miRNA	miRNA
ENSG00000208001.1	miRNA	miRNA
ENSG00000207569.2	miRNA	miRNA
ENSG00000207608.3	miRNA	miRNA
ENSG00000272458.1	miRNA	miRNA
ENSG00000207942.2	miRNA	miRNA
ENSG00000000419.14	protein_coding	mRNA
ENSG00000225746.13	lncRNA	lncRNA
ENSG00000165118.15	protein_coding	mRNA
ENSG00000254936.4	lncRNA	lncRNA
ENSG00000254753.1	lncRNA	lncRNA
ENSG00000139746.16	protein_coding	mRNA
ENSG00000288107.1	lncRNA	lncRNA
ENSG00000156006.5	protein_coding	mRNA
ENSG00000165119.21	protein_coding	mRNA
ENSG00000148773.14	protein_coding	mRNA
ENSG00000228744.1	processed_pseudogene	Pseudogene
ENSG00000271118.1	processed_pseudogene	Pseudogene
ENSG00000254319.6	lncRNA	lncRNA
ENSG00000140382.15	protein_coding	mRNA
ENSG00000232358.1	lncRNA	lncRNA
ENSG00000046653.15	protein_coding	mRNA
ENSG00000188175.10	protein_coding	mRNA
ENSG00000026559.14	protein_coding	mRNA
ENSG00000253604.1	lncRNA	lncRNA
ENSG00000272256.1	lncRNA	lncRNA
ENSG00000152217.20	protein_coding	mRNA
ENSG00000171056.8	protein_coding	mRNA
ENSG00000077684.16	protein_coding	mRNA
ENSG00000273736.1	transcribed_unprocessed_pseudogene	Pseudogene
ENSG00000275461.1	unprocessed_pseudogene	Pseudogene
ENSG00000253632.1	lncRNA	lncRNA
ENSG00000276054.1	lncRNA	lncRNA
ENSG00000279835.1	TEC	Other RNA
ENSG00000266302.6	protein_coding	mRNA
ENSG00000168634.5	protein_coding	mRNA
ENSG00000266071.1	miRNA	miRNA
ENSG00000149651.4	protein_coding	mRNA
ENSG00000273965.1	lncRNA	lncRNA
ENSG00000036565.15	protein_coding	mRNA
ENSG00000287047.1	lncRNA	lncRNA
ENSG00000165650.12	protein_coding	mRNA
ENSG00000171475.14	protein_coding	mRNA
ENSG00000064601.21	protein_coding	mRNA
ENSG00000276904.1	unprocessed_pseudogene	Pseudogene
ENSG00000203795.3	protein_coding	mRNA
ENSG00000175018.13	protein_coding	mRNA
ENSG00000280309.1	TEC	Other RNA
ENSG00000281332.1	lncRNA	lncRNA
ENSG00000260892.1	lncRNA	lncRNA
ENSG00000233385.1	unprocessed_pseudogene	Pseudogene
ENSG00000187812.12	transcribed_unprocessed_pseudogene	Pseudogene
ENSG00000286397.1	lncRNA	lncRNA
ENSG00000231812.1	processed_pseudogene	Pseudogene
ENSG00000049759.20	protein_coding	mRNA
ENSG00000226767.1	processed_pseudogene	Pseudogene
ENSG00000233535.1	lncRNA	lncRNA
ENSG00000285398.1	TEC	Other RNA
ENSG00000212663.2	lncRNA	lncRNA
ENSG00000106384.12	protein_coding	mRNA
ENSG00000234952.2	lncRNA	lncRNA
ENSG00000046647.14	protein_coding	mRNA
ENSG00000230098.1	lncRNA	lncRNA
ENSG00000231104.8	lncRNA	lncRNA
ENSG00000255337.1	lncRNA	lncRNA
ENSG00000173156.7	protein_coding	mRNA
ENSG00000182950.3	protein_coding	mRNA
ENSG00000286575.1	lncRNA	lncRNA
ENSG00000157600.12	protein_coding	mRNA
ENSG00000203791.15	protein_coding	mRNA
ENSG00000276225.1	misc_RNA	miscRNA
ENSG00000275662.1	snoRNA	snRNA/snoRNA
ENSG00000275134.1	misc_RNA	miscRNA
ENSG00000199005.4	miRNA	miRNA
ENSG00000202191.1	snoRNA	snRNA/snoRNA
ENSG00000212384.1	snoRNA	snRNA/snoRNA
ENSG00000201700.3	snoRNA	snRNA/snoRNA
ENSG00000201672.1	snoRNA	snRNA/snoRNA
ENSG00000272474.1	snoRNA	snRNA/snoRNA
ENSG00000200215.3	snoRNA	snRNA/snoRNA
ENSG00000255345.1	lncRNA	lncRNA
ENSG00000200632.1	snoRNA	snRNA/snoRNA
ENSG00000200367.1	snoRNA	snRNA/snoRNA
ENSG00000278311.5	protein_coding	mRNA
ENSG00000201950.1	snoRNA	snRNA/snoRNA
ENSG00000138629.16	protein_coding	mRNA
ENSG00000199575.1	snoRNA	snRNA/snoRNA
ENSG00000200823.1	snoRNA	snRNA/snoRNA
ENSG00000274584.1	unprocessed_pseudogene	Pseudogene
ENSG00000201839.1	snoRNA	snRNA/snoRNA
ENSG00000255183.1	lncRNA	lncRNA
ENSG00000200832.1	snoRNA	snRNA/snoRNA
ENSG00000199798.1	snoRNA	snRNA/snoRNA
ENSG00000280167.1	TEC	Other RNA
ENSG00000200150.1	snoRNA	snRNA/snoRNA
ENSG00000226278.1	unprocessed_pseudogene	Pseudogene
ENSG00000201263.1	snoRNA	snRNA/snoRNA
ENSG00000279701.1	TEC	Other RNA
ENSG00000199390.1	snoRNA	snRNA/snoRNA
ENSG00000133083.15	protein_coding	mRNA
ENSG00000254911.3	lncRNA	lncRNA
ENSG00000201240.1	snoRNA	snRNA/snoRNA
ENSG00000231504.1	processed_pseudogene	Pseudogene
ENSG00000255376.1	processed_pseudogene	Pseudogene
ENSG00000200279.1	snoRNA	snRNA/snoRNA
ENSG00000200608.1	snoRNA	snRNA/snoRNA
ENSG00000278819.1	unprocessed_pseudogene	Pseudogene
ENSG00000254811.5	transcribed_unprocessed_pseudogene	Pseudogene
ENSG00000202270.1	snoRNA	snRNA/snoRNA
ENSG00000208013.3	miRNA	miRNA
ENSG00000265584.1	miRNA	miRNA
ENSG00000201247.1	snoRNA	snRNA/snoRNA
ENSG00000208883.1	snoRNA	snRNA/snoRNA
ENSG00000199593.1	snoRNA	snRNA/snoRNA
ENSG00000224142.1	lncRNA	lncRNA
ENSG00000201557.1	snoRNA	snRNA/snoRNA
ENSG00000199914.1	snoRNA	snRNA/snoRNA
ENSG00000285090.1	lncRNA	lncRNA
ENSG00000243978.8	protein_coding	mRNA
ENSG00000201569.1	snoRNA	snRNA/snoRNA
ENSG00000255471.1	lncRNA	lncRNA
ENSG00000202142.1	snoRNA	snRNA/snoRNA
ENSG00000199942.1	snoRNA	snRNA/snoRNA
ENSG00000201500.1	snoRNA	snRNA/snoRNA
ENSG00000234751.1	processed_pseudogene	Pseudogene
ENSG00000235139.2	lncRNA	lncRNA
ENSG00000201036.1	snoRNA	snRNA/snoRNA
ENSG00000201710.1	snoRNA	snRNA/snoRNA
ENSG00000255285.1	processed_pseudogene	Pseudogene
ENSG00000202048.1	snoRNA	snRNA/snoRNA
ENSG00000272344.1	snoRNA	snRNA/snoRNA
ENSG00000280124.1	TEC	Other RNA
ENSG00000077147.16	protein_coding	mRNA
ENSG00000249319.2	protein_coding	mRNA
ENSG00000202293.1	snoRNA	snRNA/snoRNA
ENSG00000254587.2	lncRNA	lncRNA
ENSG00000200406.1	snoRNA	snRNA/snoRNA
ENSG00000287685.1	lncRNA	lncRNA
ENSG00000201899.1	snoRNA	snRNA/snoRNA
ENSG00000279601.1	TEC	Other RNA
ENSG00000200612.1	snoRNA	snRNA/snoRNA
ENSG00000279209.1	TEC	Other RNA
ENSG00000200413.1	snoRNA	snRNA/snoRNA
ENSG00000187808.5	protein_coding	mRNA
ENSG00000200636.1	snoRNA	snRNA/snoRNA
ENSG00000179331.3	protein_coding	mRNA
ENSG00000200480.1	snoRNA	snRNA/snoRNA
ENSG00000233539.5	lncRNA	lncRNA
ENSG00000198918.8	protein_coding	mRNA
ENSG00000201689.1	snoRNA	snRNA/snoRNA
ENSG00000201318.1	snoRNA	snRNA/snoRNA
ENSG00000200089.1	snoRNA	snRNA/snoRNA
ENSG00000255380.1	processed_pseudogene	Pseudogene
ENSG00000222095.1	snoRNA	snRNA/snoRNA
ENSG00000222185.1	snoRNA	snRNA/snoRNA
ENSG00000284057.1	protein_coding	mRNA
ENSG00000199088.5	miRNA	miRNA
ENSG00000233437.1	transcribed_unprocessed_pseudogene	Pseudogene
ENSG00000199109.4	miRNA	miRNA
ENSG00000207749.4	miRNA	miRNA
ENSG00000198982.4	miRNA	miRNA
ENSG00000221745.3	miRNA	miRNA
ENSG00000199069.3	miRNA	miRNA
ENSG00000257012.1	unprocessed_pseudogene	Pseudogene
ENSG00000211582.1	miRNA	miRNA
ENSG00000278683.1	unprocessed_pseudogene	Pseudogene
ENSG00000207761.3	miRNA	miRNA
ENSG00000207762.1	miRNA	miRNA
ENSG00000227298.1	processed_pseudogene	Pseudogene
ENSG00000194717.4	miRNA	miRNA
ENSG00000206622.1	snoRNA	snRNA/snoRNA
ENSG00000221036.5	miRNA	miRNA
ENSG00000286366.1	lncRNA	lncRNA
ENSG00000212040.3	miRNA	miRNA
ENSG00000286908.1	lncRNA	lncRNA
ENSG00000207743.3	miRNA	miRNA
ENSG00000283279.1	miRNA	miRNA
ENSG00000237639.2	unprocessed_pseudogene	Pseudogene
ENSG00000283561.1	miRNA	miRNA
ENSG00000207934.1	miRNA	miRNA
ENSG00000125351.13	protein_coding	mRNA
ENSG00000283556.1	miRNA	miRNA
ENSG00000287039.1	lncRNA	lncRNA
ENSG00000283588.1	miRNA	miRNA
ENSG00000215957.1	miRNA	miRNA
ENSG00000221525.1	miRNA	miRNA
ENSG00000223475.1	lncRNA	lncRNA
ENSG00000221614.1	miRNA	miRNA
ENSG00000185479.6	protein_coding	mRNA
ENSG00000258861.1	lncRNA	lncRNA
ENSG00000224653.1	unprocessed_pseudogene	Pseudogene
ENSG00000199020.3	miRNA	miRNA
ENSG00000207754.3	miRNA	miRNA
ENSG00000286995.1	lncRNA	lncRNA
ENSG00000202560.4	miRNA	miRNA
ENSG00000042429.12	protein_coding	mRNA
ENSG00000216099.3	miRNA	miRNA
ENSG00000207587.1	miRNA	miRNA
ENSG00000237251.2	unprocessed_pseudogene	Pseudogene
ENSG00000207646.1	miRNA	miRNA
ENSG00000207742.3	miRNA	miRNA
ENSG00000283170.1	miRNA	miRNA
ENSG00000283131.1	unprocessed_pseudogene	Pseudogene
ENSG00000207993.3	miRNA	miRNA
ENSG00000276352.2	miRNA	miRNA
ENSG00000208027.4	miRNA	miRNA
ENSG00000208004.2	miRNA	miRNA
ENSG00000207978.1	miRNA	miRNA
ENSG00000207961.3	miRNA	miRNA
ENSG00000199015.4	miRNA	miRNA
ENSG00000216179.1	miRNA	miRNA
ENSG00000199107.3	miRNA	miRNA
ENSG00000235323.2	processed_pseudogene	Pseudogene
ENSG00000199012.2	miRNA	miRNA
ENSG00000199025.4	miRNA	miRNA
ENSG00000199092.4	miRNA	miRNA
ENSG00000266469.2	lncRNA	lncRNA
ENSG00000006715.16	protein_coding	mRNA
ENSG00000207959.1	miRNA	miRNA
ENSG00000223403.6	lncRNA	lncRNA
ENSG00000266208.1	lncRNA	lncRNA
ENSG00000248977.1	processed_pseudogene	Pseudogene
ENSG00000230088.1	processed_pseudogene	Pseudogene
ENSG00000250027.1	lncRNA	lncRNA
ENSG00000264622.1	lncRNA	lncRNA
ENSG00000234208.1	lncRNA	lncRNA
ENSG00000230805.8	lncRNA	lncRNA
ENSG00000135423.13	protein_coding	mRNA
ENSG00000278395.1	unprocessed_pseudogene	Pseudogene
ENSG00000184117.12	protein_coding	mRNA
ENSG00000163629.13	protein_coding	mRNA
ENSG00000108599.15	protein_coding	mRNA
ENSG00000259004.2	lncRNA	lncRNA
ENSG00000286551.1	lncRNA	lncRNA
ENSG00000125352.6	protein_coding	mRNA
ENSG00000277754.1	snoRNA	snRNA/snoRNA
ENSG00000288252.1	lncRNA	lncRNA
ENSG00000288245.1	lncRNA	lncRNA
ENSG00000125356.7	protein_coding	mRNA
ENSG00000258681.1	processed_pseudogene	Pseudogene
ENSG00000287515.1	transcribed_unprocessed_pseudogene	Pseudogene
ENSG00000274827.4	lncRNA	lncRNA
ENSG00000278301.1	processed_pseudogene	Pseudogene
ENSG00000186471.13	protein_coding	mRNA
ENSG00000187537.13	protein_coding	mRNA
ENSG00000186575.19	protein_coding	mRNA
ENSG00000262528.2	lncRNA	lncRNA
ENSG00000131653.13	protein_coding	mRNA
ENSG00000101882.10	protein_coding	mRNA
ENSG00000282787.1	lncRNA	lncRNA
ENSG00000285955.1	lncRNA	lncRNA
ENSG00000225424.1	lncRNA	lncRNA
ENSG00000276888.1	lncRNA	lncRNA
ENSG00000212516.1	snRNA	snRNA/snoRNA
ENSG00000257162.6	transcribed_processed_pseudogene	Pseudogene
ENSG00000249213.1	processed_pseudogene	Pseudogene
ENSG00000171307.19	protein_coding	mRNA
ENSG00000240015.2	lncRNA	lncRNA
ENSG00000274649.1	processed_pseudogene	Pseudogene
ENSG00000257432.1	processed_pseudogene	Pseudogene
ENSG00000253452.6	lncRNA	lncRNA
ENSG00000273558.1	lncRNA	lncRNA
ENSG00000258324.2	processed_pseudogene	Pseudogene
ENSG00000257493.1	unprocessed_pseudogene	Pseudogene
ENSG00000284179.1	miRNA	miRNA
ENSG00000235298.1	lncRNA	lncRNA
ENSG00000257751.2	processed_pseudogene	Pseudogene
ENSG00000172728.16	protein_coding	mRNA
ENSG00000202523.1	misc_RNA	miscRNA
ENSG00000257846.2	processed_pseudogene	Pseudogene
ENSG00000227463.3	lncRNA	lncRNA
ENSG00000075673.12	protein_coding	mRNA
ENSG00000276085.1	protein_coding	mRNA
ENSG00000259069.1	lncRNA	lncRNA
ENSG00000257884.2	transcribed_processed_pseudogene	Pseudogene
ENSG00000257395.1	lncRNA	lncRNA
ENSG00000270166.1	processed_pseudogene	Pseudogene
ENSG00000288586.1	lncRNA	lncRNA
ENSG00000258080.1	processed_pseudogene	Pseudogene
ENSG00000107140.16	protein_coding	mRNA
ENSG00000257142.1	unprocessed_pseudogene	Pseudogene
ENSG00000147044.23	protein_coding	mRNA
ENSG00000176294.6	protein_coding	mRNA
ENSG00000263394.1	lncRNA	lncRNA
ENSG00000258438.3	unprocessed_pseudogene	Pseudogene
ENSG00000176312.4	unprocessed_pseudogene	Pseudogene
ENSG00000258564.2	unprocessed_pseudogene	Pseudogene
ENSG00000228304.1	unprocessed_pseudogene	Pseudogene
ENSG00000276234.5	protein_coding	mRNA
ENSG00000176290.8	polymorphic_pseudogene	Pseudogene
ENSG00000258541.1	unprocessed_pseudogene	Pseudogene
ENSG00000206034.1	unprocessed_pseudogene	Pseudogene
ENSG00000259016.1	processed_pseudogene	Pseudogene
ENSG00000258724.1	protein_coding	mRNA
ENSG00000285467.1	lncRNA	lncRNA
ENSG00000253610.1	processed_pseudogene	Pseudogene
ENSG00000186648.15	protein_coding	mRNA
ENSG00000255028.5	lncRNA	lncRNA
ENSG00000253275.1	lncRNA	lncRNA
ENSG00000213368.3	processed_pseudogene	Pseudogene
ENSG00000181333.12	protein_coding	mRNA
ENSG00000156687.11	protein_coding	mRNA
ENSG00000125266.8	protein_coding	mRNA
ENSG00000260954.1	lncRNA	lncRNA
ENSG00000255548.1	lncRNA	lncRNA
ENSG00000167972.14	protein_coding	mRNA
ENSG00000261098.1	lncRNA	lncRNA
ENSG00000255170.2	processed_pseudogene	Pseudogene
ENSG00000263892.3	miRNA	miRNA
ENSG00000231393.1	lncRNA	lncRNA
ENSG00000149218.5	protein_coding	mRNA
ENSG00000227933.1	lncRNA	lncRNA
ENSG00000270453.1	processed_pseudogene	Pseudogene
ENSG00000269900.3	lncRNA	lncRNA
ENSG00000234457.1	processed_pseudogene	Pseudogene
ENSG00000277027.1	ribozyme	Other RNA
ENSG00000286555.1	lncRNA	lncRNA
ENSG00000275833.1	unprocessed_pseudogene	Pseudogene
ENSG00000159884.12	protein_coding	mRNA
ENSG00000214376.6	protein_coding	mRNA
ENSG00000233689.2	lncRNA	lncRNA
ENSG00000001629.10	protein_coding	mRNA
ENSG00000255210.1	processed_pseudogene	Pseudogene
ENSG00000255653.1	unprocessed_pseudogene	Pseudogene
ENSG00000257057.3	protein_coding	mRNA
ENSG00000259512.3	processed_pseudogene	Pseudogene
ENSG00000168930.13	protein_coding	mRNA
ENSG00000102780.17	protein_coding	mRNA
ENSG00000140350.15	protein_coding	mRNA
ENSG00000129535.13	protein_coding	mRNA
ENSG00000105825.14	protein_coding	mRNA
ENSG00000137135.18	protein_coding	mRNA
ENSG00000260008.1	lncRNA	lncRNA
ENSG00000014138.9	protein_coding	mRNA
ENSG00000249978.1	TR_V_pseudogene	Pseudogene
ENSG00000100889.12	protein_coding	mRNA
ENSG00000164659.15	protein_coding	mRNA
ENSG00000243136.3	misc_RNA	srpRNA
ENSG00000198467.16	protein_coding	mRNA
ENSG00000253934.2	processed_pseudogene	Pseudogene
ENSG00000253112.1	lncRNA	lncRNA
ENSG00000254889.1	processed_pseudogene	Pseudogene
ENSG00000233238.1	unprocessed_pseudogene	Pseudogene
ENSG00000141316.13	protein_coding	mRNA
ENSG00000280147.1	TEC	Other RNA
ENSG00000253557.6	lncRNA	lncRNA
ENSG00000253199.2	lncRNA	lncRNA
ENSG00000261684.2	lncRNA	lncRNA
ENSG00000161634.12	protein_coding	mRNA
ENSG00000140505.7	protein_coding	mRNA
ENSG00000038945.15	protein_coding	mRNA
ENSG00000249695.6	lncRNA	lncRNA
ENSG00000125691.14	protein_coding	mRNA
ENSG00000140284.11	protein_coding	mRNA
ENSG00000270273.1	processed_pseudogene	Pseudogene
ENSG00000250788.1	unprocessed_pseudogene	Pseudogene
ENSG00000274124.1	lncRNA	lncRNA
ENSG00000256625.1	unprocessed_pseudogene	Pseudogene
ENSG00000134612.12	transcribed_unprocessed_pseudogene	Pseudogene
ENSG00000005175.10	protein_coding	mRNA
ENSG00000124160.12	protein_coding	mRNA
ENSG00000278953.1	TEC	Other RNA
ENSG00000123892.12	protein_coding	mRNA
ENSG00000265222.1	lncRNA	lncRNA
ENSG00000069482.7	protein_coding	mRNA
ENSG00000213820.3	processed_pseudogene	Pseudogene
ENSG00000266313.2	lncRNA	lncRNA
ENSG00000284292.1	protein_coding	mRNA
ENSG00000101017.14	protein_coding	mRNA
ENSG00000280033.1	TEC	Other RNA
ENSG00000264729.1	lncRNA	lncRNA
ENSG00000275839.1	processed_pseudogene	Pseudogene
ENSG00000266588.1	lncRNA	lncRNA
ENSG00000235454.1	processed_pseudogene	Pseudogene
ENSG00000224365.1	processed_pseudogene	Pseudogene
ENSG00000131771.14	protein_coding	mRNA
ENSG00000158528.12	protein_coding	mRNA
ENSG00000279248.1	TEC	Other RNA
ENSG00000261813.2	processed_pseudogene	Pseudogene
ENSG00000254987.1	lncRNA	lncRNA
ENSG00000259467.1	processed_pseudogene	Pseudogene
ENSG00000287846.1	processed_pseudogene	Pseudogene
ENSG00000270179.1	lncRNA	lncRNA
ENSG00000271600.1	processed_pseudogene	Pseudogene
ENSG00000280231.1	TEC	Other RNA
ENSG00000255282.6	transcribed_processed_pseudogene	Pseudogene
ENSG00000136381.13	protein_coding	mRNA
ENSG00000233614.6	transcribed_unprocessed_pseudogene	Pseudogene
ENSG00000257402.2	unprocessed_pseudogene	Pseudogene
ENSG00000137673.9	protein_coding	mRNA
ENSG00000273046.1	lncRNA	lncRNA
ENSG00000137076.21	protein_coding	mRNA
ENSG00000259937.2	lncRNA	lncRNA
ENSG00000167964.13	protein_coding	mRNA
ENSG00000287835.1	lncRNA	lncRNA
ENSG00000185069.2	protein_coding	mRNA
ENSG00000253388.1	lncRNA	lncRNA
ENSG00000251203.1	processed_pseudogene	Pseudogene
ENSG00000100897.18	protein_coding	mRNA
ENSG00000110660.15	protein_coding	mRNA
ENSG00000286804.1	lncRNA	lncRNA
ENSG00000253932.1	lncRNA	lncRNA
ENSG00000258239.1	unprocessed_pseudogene	Pseudogene
ENSG00000256663.1	processed_pseudogene	Pseudogene
ENSG00000180818.5	protein_coding	mRNA
ENSG00000092964.18	protein_coding	mRNA
ENSG00000101347.11	protein_coding	mRNA
ENSG00000189079.17	protein_coding	mRNA
ENSG00000137674.4	protein_coding	mRNA
ENSG00000275722.5	protein_coding	mRNA
ENSG00000231439.4	lncRNA	lncRNA
ENSG00000285842.1	lncRNA	lncRNA
ENSG00000269895.1	lncRNA	lncRNA
ENSG00000103249.18	protein_coding	mRNA
ENSG00000240125.1	processed_pseudogene	Pseudogene
ENSG00000255332.8	lncRNA	lncRNA
ENSG00000274615.1	unprocessed_pseudogene	Pseudogene
ENSG00000277749.1	lncRNA	lncRNA
ENSG00000274211.6	protein_coding	mRNA
ENSG00000255893.1	lncRNA	lncRNA
ENSG00000189227.6	protein_coding	mRNA
ENSG00000279056.1	TEC	Other RNA
ENSG00000054967.13	protein_coding	mRNA
ENSG00000138621.12	protein_coding	mRNA
ENSG00000284195.1	miRNA	miRNA
ENSG00000107175.12	protein_coding	mRNA
ENSG00000218189.4	processed_pseudogene	Pseudogene
ENSG00000271608.1	processed_pseudogene	Pseudogene
ENSG00000227535.2	lncRNA	lncRNA
ENSG00000280349.1	TEC	Other RNA
ENSG00000214819.2	protein_coding	mRNA
ENSG00000034693.15	protein_coding	mRNA
ENSG00000278505.5	protein_coding	mRNA
ENSG00000255501.3	protein_coding	mRNA
ENSG00000273945.1	miRNA	miRNA
ENSG00000258184.1	processed_pseudogene	Pseudogene
ENSG00000230528.7	transcribed_unprocessed_pseudogene	Pseudogene
ENSG00000070610.14	protein_coding	mRNA
ENSG00000123388.4	protein_coding	mRNA
ENSG00000254650.1	processed_pseudogene	Pseudogene
ENSG00000259440.2	processed_pseudogene	Pseudogene
ENSG00000275431.1	lncRNA	lncRNA
ENSG00000256389.2	lncRNA	lncRNA
ENSG00000287741.1	lncRNA	lncRNA
ENSG00000166575.17	protein_coding	mRNA
ENSG00000237640.1	lncRNA	lncRNA
ENSG00000225725.4	lncRNA	lncRNA
ENSG00000183153.7	protein_coding	mRNA
ENSG00000237494.1	lncRNA	lncRNA
ENSG00000105849.6	protein_coding	mRNA
ENSG00000129009.13	protein_coding	mRNA
ENSG00000220848.5	transcribed_processed_pseudogene	Pseudogene
ENSG00000183605.17	protein_coding	mRNA
ENSG00000213363.4	processed_pseudogene	Pseudogene
ENSG00000025156.13	protein_coding	mRNA
ENSG00000108306.13	protein_coding	mRNA
ENSG00000257780.5	transcribed_unitary_pseudogene	Pseudogene
ENSG00000224458.3	transcribed_unprocessed_pseudogene	Pseudogene
ENSG00000250082.1	processed_pseudogene	Pseudogene
ENSG00000248187.1	lncRNA	lncRNA
ENSG00000287552.1	lncRNA	lncRNA
ENSG00000248420.1	unprocessed_pseudogene	Pseudogene
ENSG00000251256.1	lncRNA	lncRNA
ENSG00000257023.1	lncRNA	lncRNA
ENSG00000260266.1	transcribed_processed_pseudogene	Pseudogene
ENSG00000278981.1	lncRNA	lncRNA
ENSG00000258368.2	unprocessed_pseudogene	Pseudogene
ENSG00000260265.1	lncRNA	lncRNA
ENSG00000120885.22	protein_coding	mRNA
ENSG00000106336.13	protein_coding	mRNA
ENSG00000257572.1	processed_pseudogene	Pseudogene
ENSG00000256994.2	lncRNA	lncRNA
ENSG00000259624.1	lncRNA	lncRNA
ENSG00000275645.1	lncRNA	lncRNA
ENSG00000145451.13	protein_coding	mRNA
ENSG00000260096.1	unprocessed_pseudogene	Pseudogene
ENSG00000138622.4	protein_coding	mRNA
ENSG00000257932.1	lncRNA	lncRNA
ENSG00000257298.1	lncRNA	lncRNA
ENSG00000213352.3	processed_pseudogene	Pseudogene
ENSG00000276272.1	lncRNA	lncRNA
ENSG00000258360.1	unprocessed_pseudogene	Pseudogene
ENSG00000257230.1	lncRNA	lncRNA
ENSG00000284883.1	unprocessed_pseudogene	Pseudogene
ENSG00000278493.1	lncRNA	lncRNA
ENSG00000259790.1	transcribed_processed_pseudogene	Pseudogene
ENSG00000037965.6	protein_coding	mRNA
ENSG00000259221.5	lncRNA	lncRNA
ENSG00000258331.1	lncRNA	lncRNA
ENSG00000270655.1	processed_pseudogene	Pseudogene
ENSG00000258231.5	lncRNA	lncRNA
ENSG00000226079.2	lncRNA	lncRNA
ENSG00000107185.10	protein_coding	mRNA
ENSG00000285691.2	lncRNA	lncRNA
ENSG00000262048.1	processed_pseudogene	Pseudogene
ENSG00000179151.13	protein_coding	mRNA
ENSG00000248747.1	lncRNA	lncRNA
ENSG00000279659.1	TEC	Other RNA
ENSG00000257880.1	lncRNA	lncRNA
ENSG00000280711.1	lncRNA	lncRNA
ENSG00000137251.16	protein_coding	mRNA
ENSG00000255671.1	lncRNA	lncRNA
ENSG00000282855.1	processed_pseudogene	Pseudogene
ENSG00000250908.1	lncRNA	lncRNA
ENSG00000251291.2	lncRNA	lncRNA
ENSG00000139117.14	protein_coding	mRNA
ENSG00000278943.1	TEC	Other RNA
ENSG00000250777.2	lncRNA	lncRNA
ENSG00000251401.2	processed_pseudogene	Pseudogene
ENSG00000249152.1	lncRNA	lncRNA
ENSG00000214676.4	processed_pseudogene	Pseudogene
ENSG00000260379.1	processed_pseudogene	Pseudogene
ENSG00000243417.1	processed_pseudogene	Pseudogene
ENSG00000215183.5	protein_coding	mRNA
ENSG00000262959.2	processed_pseudogene	Pseudogene
ENSG00000248511.1	lncRNA	lncRNA
ENSG00000250769.2	processed_pseudogene	Pseudogene
ENSG00000283095.1	lncRNA	lncRNA
ENSG00000224190.2	lncRNA	lncRNA
ENSG00000267795.6	protein_coding	mRNA
ENSG00000169989.3	protein_coding	mRNA
ENSG00000255547.1	processed_pseudogene	Pseudogene
ENSG00000232817.1	lncRNA	lncRNA
ENSG00000228843.2	lncRNA	lncRNA
ENSG00000232418.1	processed_pseudogene	Pseudogene
ENSG00000226122.1	lncRNA	lncRNA
ENSG00000276164.1	unprocessed_pseudogene	Pseudogene
ENSG00000258013.2	processed_pseudogene	Pseudogene
ENSG00000137672.13	protein_coding	mRNA
ENSG00000227388.3	lncRNA	lncRNA
ENSG00000248104.1	processed_pseudogene	Pseudogene
ENSG00000213717.3	processed_pseudogene	Pseudogene
ENSG00000154485.5	protein_coding	mRNA
ENSG00000288054.1	lncRNA	lncRNA
ENSG00000224370.1	processed_pseudogene	Pseudogene
ENSG00000287489.1	lncRNA	lncRNA
ENSG00000164117.14	protein_coding	mRNA
ENSG00000232295.7	lncRNA	lncRNA
ENSG00000227233.1	processed_pseudogene	Pseudogene
ENSG00000137098.14	protein_coding	mRNA
ENSG00000106244.13	protein_coding	mRNA
ENSG00000287327.1	lncRNA	lncRNA
ENSG00000175470.20	protein_coding	mRNA
ENSG00000134874.18	protein_coding	mRNA
ENSG00000236453.5	lncRNA	lncRNA
ENSG00000233977.1	lncRNA	lncRNA
ENSG00000184207.9	protein_coding	mRNA
ENSG00000232097.1	processed_pseudogene	Pseudogene
ENSG00000259828.1	lncRNA	lncRNA
ENSG00000228660.1	transcribed_unprocessed_pseudogene	Pseudogene
ENSG00000168830.8	protein_coding	mRNA
ENSG00000226046.1	processed_pseudogene	Pseudogene
ENSG00000235639.1	processed_pseudogene	Pseudogene
ENSG00000196156.5	protein_coding	mRNA
ENSG00000214389.2	processed_pseudogene	Pseudogene
ENSG00000216613.2	processed_pseudogene	Pseudogene
ENSG00000276409.5	protein_coding	mRNA
ENSG00000105852.11	protein_coding	mRNA
ENSG00000112837.17	protein_coding	mRNA
ENSG00000103266.11	protein_coding	mRNA
ENSG00000212659.1	protein_coding	mRNA
ENSG00000137133.11	protein_coding	mRNA
ENSG00000141741.12	protein_coding	mRNA
ENSG00000243517.1	processed_pseudogene	Pseudogene
ENSG00000259595.1	lncRNA	lncRNA
ENSG00000161798.7	protein_coding	mRNA
ENSG00000146386.8	protein_coding	mRNA
ENSG00000254830.1	lncRNA	lncRNA
ENSG00000137764.20	protein_coding	mRNA
ENSG00000095970.17	protein_coding	mRNA
ENSG00000286251.2	lncRNA	lncRNA
ENSG00000204952.3	protein_coding	mRNA
ENSG00000241281.1	processed_pseudogene	Pseudogene
ENSG00000137693.14	protein_coding	mRNA
ENSG00000249675.1	lncRNA	lncRNA
ENSG00000256120.2	lncRNA	lncRNA
ENSG00000248480.1	processed_pseudogene	Pseudogene
ENSG00000177640.16	lncRNA	lncRNA
ENSG00000109738.11	protein_coding	mRNA
ENSG00000285645.1	protein_coding	mRNA
ENSG00000236574.1	processed_pseudogene	Pseudogene
ENSG00000228204.2	lncRNA	lncRNA
ENSG00000137103.20	protein_coding	mRNA
ENSG00000106366.9	protein_coding	mRNA
ENSG00000259371.2	protein_coding	mRNA
ENSG00000196591.12	protein_coding	mRNA
ENSG00000141756.19	protein_coding	mRNA
ENSG00000101216.11	protein_coding	mRNA
ENSG00000092010.15	protein_coding	mRNA
ENSG00000257542.5	transcribed_unprocessed_pseudogene	Pseudogene
ENSG00000237551.1	processed_pseudogene	Pseudogene
ENSG00000235646.1	unprocessed_pseudogene	Pseudogene
ENSG00000224223.1	lncRNA	lncRNA
ENSG00000287152.1	lncRNA	lncRNA
ENSG00000287442.1	lncRNA	lncRNA
ENSG00000271159.1	processed_pseudogene	Pseudogene
ENSG00000164825.4	protein_coding	mRNA
ENSG00000139610.2	protein_coding	mRNA
ENSG00000226485.1	processed_pseudogene	Pseudogene
ENSG00000227646.7	lncRNA	lncRNA
ENSG00000288110.1	lncRNA	lncRNA
ENSG00000005421.9	protein_coding	mRNA
ENSG00000285620.1	protein_coding	mRNA
ENSG00000213543.2	processed_pseudogene	Pseudogene
ENSG00000287326.1	lncRNA	lncRNA
ENSG00000234677.1	lncRNA	lncRNA
ENSG00000282142.2	lncRNA	lncRNA
ENSG00000280337.1	unprocessed_pseudogene	Pseudogene
ENSG00000287466.1	lncRNA	lncRNA
ENSG00000253164.5	lncRNA	lncRNA
ENSG00000257687.1	processed_pseudogene	Pseudogene
ENSG00000280953.2	lncRNA	lncRNA
ENSG00000257343.1	unprocessed_pseudogene	Pseudogene
ENSG00000139239.7	processed_pseudogene	Pseudogene
ENSG00000171711.3	protein_coding	mRNA
ENSG00000248265.2	lncRNA	lncRNA
ENSG00000138161.14	protein_coding	mRNA
ENSG00000257576.1	processed_pseudogene	Pseudogene
ENSG00000251676.2	lncRNA	lncRNA
ENSG00000253279.6	lncRNA	lncRNA
ENSG00000253377.2	lncRNA	lncRNA
ENSG00000184414.2	processed_pseudogene	Pseudogene
ENSG00000253457.3	protein_coding	mRNA
ENSG00000285964.1	lncRNA	lncRNA
ENSG00000197457.10	protein_coding	mRNA
ENSG00000286901.1	lncRNA	lncRNA
ENSG00000233028.1	processed_pseudogene	Pseudogene
ENSG00000228770.1	processed_pseudogene	Pseudogene
ENSG00000226942.2	unprocessed_pseudogene	Pseudogene
ENSG00000282907.1	lncRNA	lncRNA
ENSG00000127419.17	protein_coding	mRNA
ENSG00000152556.17	protein_coding	mRNA
ENSG00000253100.2	lncRNA	lncRNA
ENSG00000019991.18	protein_coding	mRNA
ENSG00000204930.10	protein_coding	mRNA
ENSG00000188916.9	protein_coding	mRNA
ENSG00000172366.20	protein_coding	mRNA
ENSG00000278256.1	unprocessed_pseudogene	Pseudogene
ENSG00000026036.22	protein_coding	mRNA
ENSG00000177243.3	protein_coding	mRNA
ENSG00000108576.10	protein_coding	mRNA
ENSG00000276964.1	unprocessed_pseudogene	Pseudogene
ENSG00000147419.19	protein_coding	mRNA
ENSG00000234134.1	lncRNA	lncRNA
ENSG00000236083.2	unitary_pseudogene	Pseudogene
ENSG00000280339.1	TEC	Other RNA
ENSG00000287655.1	lncRNA	lncRNA
ENSG00000233659.1	processed_pseudogene	Pseudogene
ENSG00000196196.3	protein_coding	mRNA
ENSG00000180745.5	protein_coding	mRNA
ENSG00000136143.16	protein_coding	mRNA
ENSG00000234376.4	processed_pseudogene	Pseudogene
ENSG00000235387.5	protein_coding	mRNA
ENSG00000227615.1	processed_pseudogene	Pseudogene
ENSG00000287986.1	lncRNA	lncRNA
ENSG00000260917.1	lncRNA	lncRNA
ENSG00000173120.15	protein_coding	mRNA
ENSG00000225639.1	processed_pseudogene	Pseudogene
ENSG00000240707.3	lncRNA	lncRNA
ENSG00000278889.4	protein_coding	mRNA
ENSG00000213866.3	processed_pseudogene	Pseudogene
ENSG00000213170.3	processed_pseudogene	Pseudogene
ENSG00000233010.1	processed_pseudogene	Pseudogene
ENSG00000233086.8	lncRNA	lncRNA
ENSG00000234109.1	processed_pseudogene	Pseudogene
ENSG00000232396.2	lncRNA	lncRNA
ENSG00000233435.2	processed_pseudogene	Pseudogene
ENSG00000239446.1	lncRNA	lncRNA
ENSG00000167967.16	protein_coding	mRNA
ENSG00000120008.16	protein_coding	mRNA
ENSG00000100314.4	protein_coding	mRNA
ENSG00000186940.6	processed_pseudogene	Pseudogene
ENSG00000243509.6	protein_coding	mRNA
ENSG00000237434.1	processed_pseudogene	Pseudogene
ENSG00000171843.17	protein_coding	mRNA
ENSG00000100319.13	protein_coding	mRNA
ENSG00000101246.20	protein_coding	mRNA
ENSG00000200976.1	misc_RNA	miscRNA
ENSG00000287967.1	lncRNA	lncRNA
ENSG00000184076.13	protein_coding	mRNA
ENSG00000239282.8	protein_coding	mRNA
ENSG00000223786.1	lncRNA	lncRNA
ENSG00000237567.2	lncRNA	lncRNA
ENSG00000286691.1	lncRNA	lncRNA
ENSG00000229017.7	lncRNA	lncRNA
ENSG00000100908.14	protein_coding	mRNA
ENSG00000029363.17	protein_coding	mRNA
ENSG00000263790.1	miRNA	miRNA
ENSG00000222202.1	snRNA	snRNA/snoRNA
ENSG00000264941.1	miRNA	miRNA
ENSG00000237088.1	processed_pseudogene	Pseudogene
ENSG00000227071.1	lncRNA	lncRNA
ENSG00000207609.3	miRNA	miRNA
ENSG00000202189.1	snoRNA	snRNA/snoRNA
ENSG00000187609.16	protein_coding	mRNA
ENSG00000261319.1	lncRNA	lncRNA
ENSG00000261394.1	lncRNA	lncRNA
ENSG00000166839.17	protein_coding	mRNA
ENSG00000260022.1	lncRNA	lncRNA
ENSG00000277142.1	lncRNA	lncRNA
ENSG00000266433.6	transcribed_unprocessed_pseudogene	Pseudogene
ENSG00000259321.1	lncRNA	lncRNA
ENSG00000248751.6	protein_coding	mRNA
ENSG00000100911.16	protein_coding	mRNA
ENSG00000205937.12	protein_coding	mRNA
ENSG00000253425.2	unprocessed_pseudogene	Pseudogene
ENSG00000250406.2	lncRNA	lncRNA
ENSG00000253620.2	processed_pseudogene	Pseudogene
ENSG00000188895.12	protein_coding	mRNA
ENSG00000253535.5	lncRNA	lncRNA
ENSG00000270883.1	lncRNA	lncRNA
ENSG00000243175.1	transcribed_processed_pseudogene	Pseudogene
ENSG00000249297.2	lncRNA	lncRNA
ENSG00000254309.1	processed_pseudogene	Pseudogene
ENSG00000253396.1	lncRNA	lncRNA
ENSG00000248872.2	lncRNA	lncRNA
ENSG00000165672.7	protein_coding	mRNA
ENSG00000253746.1	lncRNA	lncRNA
ENSG00000249848.1	processed_pseudogene	Pseudogene
ENSG00000280453.1	TEC	Other RNA
ENSG00000248423.1	processed_pseudogene	Pseudogene
ENSG00000255316.1	unprocessed_pseudogene	Pseudogene
ENSG00000255554.1	unprocessed_pseudogene	Pseudogene
ENSG00000253774.1	lncRNA	lncRNA
ENSG00000227620.4	unprocessed_pseudogene	Pseudogene
ENSG00000147454.14	protein_coding	mRNA
ENSG00000255516.1	lncRNA	lncRNA
ENSG00000099992.16	protein_coding	mRNA
ENSG00000255486.1	unprocessed_pseudogene	Pseudogene
ENSG00000288012.1	lncRNA	lncRNA
ENSG00000248958.2	processed_pseudogene	Pseudogene
ENSG00000226075.2	unprocessed_pseudogene	Pseudogene
ENSG00000137731.14	protein_coding	mRNA
ENSG00000270669.1	processed_pseudogene	Pseudogene
ENSG00000188833.10	protein_coding	mRNA
ENSG00000227035.1	unprocessed_pseudogene	Pseudogene
ENSG00000154447.15	protein_coding	mRNA
ENSG00000180233.11	protein_coding	mRNA
ENSG00000197114.12	protein_coding	mRNA
ENSG00000230614.3	processed_pseudogene	Pseudogene
ENSG00000138623.10	protein_coding	mRNA
ENSG00000261535.1	lncRNA	lncRNA
ENSG00000231394.1	lncRNA	lncRNA
ENSG00000253899.1	processed_pseudogene	Pseudogene
ENSG00000205267.5	unprocessed_pseudogene	Pseudogene
ENSG00000230252.1	unprocessed_pseudogene	Pseudogene
ENSG00000120875.9	protein_coding	mRNA
ENSG00000234273.1	lncRNA	lncRNA
ENSG00000235503.2	lncRNA	lncRNA
ENSG00000233601.1	unprocessed_pseudogene	Pseudogene
ENSG00000171311.13	protein_coding	mRNA
ENSG00000170390.16	protein_coding	mRNA
ENSG00000241685.10	protein_coding	mRNA
ENSG00000285559.1	lncRNA	lncRNA
ENSG00000227255.1	unprocessed_pseudogene	Pseudogene
ENSG00000264359.1	processed_pseudogene	Pseudogene
ENSG00000284317.1	miRNA	miRNA
ENSG00000236819.2	lncRNA	lncRNA
ENSG00000130653.16	protein_coding	mRNA
ENSG00000253888.2	lncRNA	lncRNA
ENSG00000233176.3	unprocessed_pseudogene	Pseudogene
ENSG00000265666.1	lncRNA	lncRNA
ENSG00000104626.15	protein_coding	mRNA
ENSG00000264874.1	processed_pseudogene	Pseudogene
ENSG00000131759.18	protein_coding	mRNA
ENSG00000254434.1	lncRNA	lncRNA
ENSG00000282834.1	processed_pseudogene	Pseudogene
ENSG00000254939.1	processed_pseudogene	Pseudogene
ENSG00000189253.7	protein_coding	mRNA
ENSG00000223885.4	unprocessed_pseudogene	Pseudogene
ENSG00000234545.8	protein_coding	mRNA
ENSG00000253891.2	lncRNA	lncRNA
ENSG00000177306.4	unprocessed_pseudogene	Pseudogene
ENSG00000253571.1	processed_pseudogene	Pseudogene
ENSG00000170290.4	protein_coding	mRNA
ENSG00000253505.3	lncRNA	lncRNA
ENSG00000259405.1	processed_pseudogene	Pseudogene
ENSG00000188089.13	protein_coding	mRNA
ENSG00000177669.4	protein_coding	mRNA
ENSG00000254436.1	processed_pseudogene	Pseudogene
ENSG00000225203.2	lncRNA	lncRNA
ENSG00000270868.1	processed_pseudogene	Pseudogene
ENSG00000256916.1	lncRNA	lncRNA
ENSG00000282160.1	lncRNA	lncRNA
ENSG00000118939.18	protein_coding	mRNA
ENSG00000248027.1	lncRNA	lncRNA
ENSG00000253108.1	lncRNA	lncRNA
ENSG00000110723.12	protein_coding	mRNA
ENSG00000069206.15	protein_coding	mRNA
ENSG00000182154.8	protein_coding	mRNA
ENSG00000273154.3	protein_coding	mRNA
ENSG00000148399.13	protein_coding	mRNA
ENSG00000274798.1	lncRNA	lncRNA
ENSG00000259186.1	processed_pseudogene	Pseudogene
ENSG00000260799.1	processed_pseudogene	Pseudogene
ENSG00000283856.1	miRNA	miRNA
ENSG00000230183.4	processed_pseudogene	Pseudogene
ENSG00000169129.15	protein_coding	mRNA
ENSG00000274501.1	lncRNA	lncRNA
ENSG00000227948.4	processed_pseudogene	Pseudogene
ENSG00000203392.3	lncRNA	lncRNA
ENSG00000260689.2	processed_pseudogene	Pseudogene
ENSG00000203896.10	protein_coding	mRNA
ENSG00000169902.15	protein_coding	mRNA
ENSG00000092098.17	protein_coding	mRNA
ENSG00000240366.1	processed_pseudogene	Pseudogene
ENSG00000099995.19	protein_coding	mRNA
ENSG00000278202.1	lncRNA	lncRNA
ENSG00000274515.1	lncRNA	lncRNA
ENSG00000261205.2	processed_pseudogene	Pseudogene
ENSG00000259771.1	lncRNA	lncRNA
ENSG00000260576.1	processed_pseudogene	Pseudogene
ENSG00000288538.1	lncRNA	lncRNA
ENSG00000140367.12	protein_coding	mRNA
ENSG00000170962.13	protein_coding	mRNA
ENSG00000070669.17	protein_coding	mRNA
ENSG00000251488.1	lncRNA	lncRNA
ENSG00000287441.1	lncRNA	lncRNA
ENSG00000153147.6	protein_coding	mRNA
ENSG00000254659.3	lncRNA	lncRNA
ENSG00000147459.18	protein_coding	mRNA
ENSG00000255205.1	processed_pseudogene	Pseudogene
ENSG00000273047.1	protein_coding	mRNA
ENSG00000255070.1	processed_pseudogene	Pseudogene
ENSG00000254604.1	lncRNA	lncRNA
ENSG00000125520.14	protein_coding	mRNA
ENSG00000166266.14	protein_coding	mRNA
ENSG00000165724.6	protein_coding	mRNA
ENSG00000261553.5	lncRNA	lncRNA
ENSG00000261105.6	lncRNA	lncRNA
ENSG00000099999.15	protein_coding	mRNA
ENSG00000197070.14	protein_coding	mRNA
ENSG00000234640.1	lncRNA	lncRNA
ENSG00000228444.2	lncRNA	lncRNA
ENSG00000236991.6	lncRNA	lncRNA
ENSG00000230902.1	processed_pseudogene	Pseudogene
ENSG00000201793.1	misc_RNA	miscRNA
ENSG00000218502.3	processed_pseudogene	Pseudogene
ENSG00000169508.7	protein_coding	mRNA
ENSG00000285932.1	protein_coding	mRNA
ENSG00000270381.1	processed_pseudogene	Pseudogene
ENSG00000275185.1	lncRNA	lncRNA
ENSG00000251439.1	unprocessed_pseudogene	Pseudogene
ENSG00000188613.7	protein_coding	mRNA
ENSG00000264316.1	unprocessed_pseudogene	Pseudogene
ENSG00000262074.7	snoRNA	snRNA/snoRNA
ENSG00000229299.2	lncRNA	lncRNA
ENSG00000253051.1	snoRNA	snRNA/snoRNA
ENSG00000266925.1	lncRNA	lncRNA
ENSG00000250354.1	lncRNA	lncRNA
ENSG00000231208.4	lncRNA	lncRNA
ENSG00000199477.1	snoRNA	snRNA/snoRNA
ENSG00000286114.1	unprocessed_pseudogene	Pseudogene
ENSG00000251598.2	lncRNA	lncRNA
ENSG00000126353.3	protein_coding	mRNA
ENSG00000273149.1	lncRNA	lncRNA
ENSG00000168010.11	protein_coding	mRNA
ENSG00000279703.1	TEC	Other RNA
ENSG00000203780.12	protein_coding	mRNA
ENSG00000250560.2	processed_pseudogene	Pseudogene
ENSG00000121210.16	protein_coding	mRNA
ENSG00000075043.20	protein_coding	mRNA
ENSG00000237382.2	processed_pseudogene	Pseudogene
ENSG00000170919.16	lncRNA	lncRNA
ENSG00000100003.18	protein_coding	mRNA
ENSG00000136378.15	protein_coding	mRNA
ENSG00000275480.1	unprocessed_pseudogene	Pseudogene
ENSG00000264892.1	processed_pseudogene	Pseudogene
ENSG00000277426.1	unprocessed_pseudogene	Pseudogene
ENSG00000266599.1	lncRNA	lncRNA
ENSG00000265799.1	lncRNA	lncRNA
ENSG00000264663.1	processed_pseudogene	Pseudogene
ENSG00000253232.1	processed_pseudogene	Pseudogene
ENSG00000177302.15	protein_coding	mRNA
ENSG00000283411.1	lncRNA	lncRNA
ENSG00000168077.14	protein_coding	mRNA
ENSG00000274841.1	misc_RNA	miscRNA
ENSG00000233998.1	processed_pseudogene	Pseudogene
ENSG00000230246.7	transcribed_unprocessed_pseudogene	Pseudogene
ENSG00000238110.1	processed_pseudogene	Pseudogene
ENSG00000283205.1	protein_coding	mRNA
ENSG00000271923.1	snRNA	snRNA/snoRNA
ENSG00000217716.3	processed_pseudogene	Pseudogene
ENSG00000225385.3	processed_pseudogene	Pseudogene
ENSG00000276535.1	processed_pseudogene	Pseudogene
ENSG00000279154.1	TEC	Other RNA
ENSG00000204429.4	processed_pseudogene	Pseudogene
ENSG00000229288.1	processed_pseudogene	Pseudogene
ENSG00000205549.10	lncRNA	lncRNA
ENSG00000258114.1	lncRNA	lncRNA
ENSG00000235180.1	lncRNA	lncRNA
ENSG00000278641.1	unprocessed_pseudogene	Pseudogene
ENSG00000231756.1	lncRNA	lncRNA
ENSG00000253488.1	processed_pseudogene	Pseudogene
ENSG00000230694.1	lncRNA	lncRNA
ENSG00000234779.1	lncRNA	lncRNA
ENSG00000196177.13	protein_coding	mRNA
ENSG00000253182.1	lncRNA	lncRNA
ENSG00000183784.7	lncRNA	lncRNA
ENSG00000259196.1	lncRNA	lncRNA
ENSG00000235880.1	lncRNA	lncRNA
ENSG00000253335.1	lncRNA	lncRNA
ENSG00000253951.1	processed_pseudogene	Pseudogene
ENSG00000227155.7	lncRNA	lncRNA
ENSG00000253770.1	processed_pseudogene	Pseudogene
ENSG00000239839.7	protein_coding	mRNA
ENSG00000233383.1	processed_pseudogene	Pseudogene
ENSG00000242265.6	protein_coding	mRNA
ENSG00000259600.2	processed_pseudogene	Pseudogene
ENSG00000235330.2	transcribed_processed_pseudogene	Pseudogene
ENSG00000254069.2	processed_pseudogene	Pseudogene
ENSG00000282100.1	processed_pseudogene	Pseudogene
ENSG00000228115.1	lncRNA	lncRNA
ENSG00000214428.3	processed_pseudogene	Pseudogene
ENSG00000242607.1	processed_pseudogene	Pseudogene
ENSG00000176753.5	lncRNA	lncRNA
ENSG00000202172.1	snRNA	snRNA/snoRNA
ENSG00000229875.1	processed_pseudogene	Pseudogene
ENSG00000237215.3	unprocessed_pseudogene	Pseudogene
ENSG00000227914.3	lncRNA	lncRNA
ENSG00000253993.1	processed_pseudogene	Pseudogene
ENSG00000112118.20	protein_coding	mRNA
ENSG00000260165.1	unprocessed_pseudogene	Pseudogene
ENSG00000287204.1	lncRNA	lncRNA
ENSG00000277718.1	lncRNA	lncRNA
ENSG00000137090.12	protein_coding	mRNA
ENSG00000254061.1	processed_pseudogene	Pseudogene
ENSG00000166104.15	transcribed_unprocessed_pseudogene	Pseudogene
ENSG00000253641.6	lncRNA	lncRNA
ENSG00000225443.1	processed_pseudogene	Pseudogene
ENSG00000214252.4	unprocessed_pseudogene	Pseudogene
ENSG00000228021.7	lncRNA	lncRNA
ENSG00000229886.1	processed_pseudogene	Pseudogene
ENSG00000259529.2	protein_coding	mRNA
ENSG00000223836.1	unprocessed_pseudogene	Pseudogene
ENSG00000261435.1	lncRNA	lncRNA
ENSG00000232072.1	lncRNA	lncRNA
ENSG00000186579.3	protein_coding	mRNA
ENSG00000263972.1	miRNA	miRNA
ENSG00000214047.4	processed_pseudogene	Pseudogene
ENSG00000285709.1	lncRNA	lncRNA
ENSG00000237818.1	processed_pseudogene	Pseudogene
ENSG00000223486.1	lncRNA	lncRNA
ENSG00000236393.2	lncRNA	lncRNA
ENSG00000135249.8	protein_coding	mRNA
ENSG00000260269.5	lncRNA	lncRNA
ENSG00000253995.1	processed_pseudogene	Pseudogene
ENSG00000199804.1	rRNA_pseudogene	Pseudogene
ENSG00000214045.3	processed_pseudogene	Pseudogene
ENSG00000206677.2	misc_RNA	miscRNA
ENSG00000214268.2	processed_pseudogene	Pseudogene
ENSG00000214297.3	processed_pseudogene	Pseudogene
ENSG00000064218.5	protein_coding	mRNA
ENSG00000237635.2	unprocessed_pseudogene	Pseudogene
ENSG00000254425.1	processed_pseudogene	Pseudogene
ENSG00000213928.9	protein_coding	mRNA
ENSG00000203867.8	protein_coding	mRNA
ENSG00000254111.3	lncRNA	lncRNA
ENSG00000183337.18	protein_coding	mRNA
ENSG00000287543.1	lncRNA	lncRNA
ENSG00000204352.4	transcribed_unprocessed_pseudogene	Pseudogene
ENSG00000200570.1	snRNA	snRNA/snoRNA
ENSG00000041357.16	protein_coding	mRNA
ENSG00000201074.1	misc_RNA	miscRNA
ENSG00000237385.1	lncRNA	lncRNA
ENSG00000188938.17	protein_coding	mRNA
ENSG00000104660.19	protein_coding	mRNA
ENSG00000287292.1	lncRNA	lncRNA
ENSG00000243929.1	processed_pseudogene	Pseudogene
ENSG00000250665.1	lncRNA	lncRNA
ENSG00000250126.1	lncRNA	lncRNA
ENSG00000109436.8	protein_coding	mRNA
ENSG00000108039.18	protein_coding	mRNA
ENSG00000234844.1	processed_pseudogene	Pseudogene
ENSG00000234695.1	lncRNA	lncRNA
ENSG00000232165.1	processed_pseudogene	Pseudogene
ENSG00000263604.1	processed_pseudogene	Pseudogene
ENSG00000205307.12	protein_coding	mRNA
ENSG00000175832.13	protein_coding	mRNA
ENSG00000048828.17	protein_coding	mRNA
ENSG00000286253.1	lncRNA	lncRNA
ENSG00000254320.1	processed_pseudogene	Pseudogene
ENSG00000253560.1	processed_pseudogene	Pseudogene
ENSG00000251249.2	lncRNA	lncRNA
ENSG00000154678.18	protein_coding	mRNA
ENSG00000249590.7	protein_coding	mRNA
ENSG00000145423.5	protein_coding	mRNA
ENSG00000120907.18	protein_coding	mRNA
ENSG00000240652.1	processed_pseudogene	Pseudogene
ENSG00000286345.1	lncRNA	lncRNA
ENSG00000213252.3	processed_pseudogene	Pseudogene
ENSG00000248574.1	processed_pseudogene	Pseudogene
ENSG00000270487.1	lncRNA	lncRNA
ENSG00000273350.1	lncRNA	lncRNA
ENSG00000285713.1	protein_coding	mRNA
ENSG00000112299.8	protein_coding	mRNA
ENSG00000222915.1	snRNA	snRNA/snoRNA
ENSG00000137713.16	protein_coding	mRNA
ENSG00000272689.1	lncRNA	lncRNA
ENSG00000185477.5	protein_coding	mRNA
ENSG00000242114.6	protein_coding	mRNA
ENSG00000286402.1	lncRNA	lncRNA
ENSG00000287393.1	lncRNA	lncRNA
ENSG00000220139.1	processed_pseudogene	Pseudogene
ENSG00000235033.7	lncRNA	lncRNA
ENSG00000196497.17	protein_coding	mRNA
ENSG00000251162.1	processed_pseudogene	Pseudogene
ENSG00000170545.17	protein_coding	mRNA
ENSG00000249542.2	processed_pseudogene	Pseudogene
ENSG00000174780.17	protein_coding	mRNA
ENSG00000219784.2	processed_pseudogene	Pseudogene
ENSG00000218632.3	processed_pseudogene	Pseudogene
ENSG00000277797.1	lncRNA	lncRNA
ENSG00000226540.2	processed_pseudogene	Pseudogene
ENSG00000231683.6	lncRNA	lncRNA
ENSG00000133878.9	protein_coding	mRNA
ENSG00000226890.1	lncRNA	lncRNA
ENSG00000261066.1	lncRNA	lncRNA
ENSG00000261442.1	lncRNA	lncRNA
ENSG00000234769.7	unprocessed_pseudogene	Pseudogene
ENSG00000131634.14	protein_coding	mRNA
ENSG00000228886.1	lncRNA	lncRNA
ENSG00000214455.4	processed_pseudogene	Pseudogene
ENSG00000273428.4	lncRNA	lncRNA
ENSG00000147465.12	protein_coding	mRNA
ENSG00000230137.1	processed_pseudogene	Pseudogene
ENSG00000256372.1	processed_pseudogene	Pseudogene
ENSG00000112414.15	protein_coding	mRNA
ENSG00000198353.8	protein_coding	mRNA
ENSG00000100012.12	protein_coding	mRNA
ENSG00000174032.17	protein_coding	mRNA
ENSG00000258036.2	unprocessed_pseudogene	Pseudogene
ENSG00000168096.15	protein_coding	mRNA
ENSG00000258316.1	processed_pseudogene	Pseudogene
ENSG00000258119.1	lncRNA	lncRNA
ENSG00000257763.1	unprocessed_pseudogene	Pseudogene
ENSG00000257675.1	processed_pseudogene	Pseudogene
ENSG00000257664.1	processed_pseudogene	Pseudogene
ENSG00000256984.2	transcribed_processed_pseudogene	Pseudogene
ENSG00000174718.12	protein_coding	mRNA
ENSG00000254917.1	unprocessed_pseudogene	Pseudogene
ENSG00000283146.1	miRNA	miRNA
ENSG00000253685.1	unprocessed_pseudogene	Pseudogene
ENSG00000253346.1	processed_pseudogene	Pseudogene
ENSG00000056558.11	protein_coding	mRNA
ENSG00000226478.3	processed_pseudogene	Pseudogene
ENSG00000167034.10	protein_coding	mRNA
ENSG00000277363.5	protein_coding	mRNA
ENSG00000285977.1	lncRNA	lncRNA
ENSG00000147416.11	protein_coding	mRNA
ENSG00000106804.8	protein_coding	mRNA
ENSG00000127318.11	protein_coding	mRNA
ENSG00000132446.7	protein_coding	mRNA
ENSG00000252903.2	snRNA	snRNA/snoRNA
ENSG00000285900.1	lncRNA	lncRNA
ENSG00000222922.1	rRNA_pseudogene	Pseudogene
ENSG00000236285.1	processed_pseudogene	Pseudogene
ENSG00000263600.1	miRNA	miRNA
ENSG00000221348.1	miRNA	miRNA
ENSG00000236828.1	lncRNA	lncRNA
ENSG00000226781.1	processed_pseudogene	Pseudogene
ENSG00000215310.2	processed_pseudogene	Pseudogene
ENSG00000265170.2	misc_RNA	srpRNA
ENSG00000224963.3	transcribed_unitary_pseudogene	Pseudogene
ENSG00000182492.16	protein_coding	mRNA
ENSG00000254785.1	unprocessed_pseudogene	Pseudogene
ENSG00000255173.1	lncRNA	lncRNA
ENSG00000254798.1	processed_pseudogene	Pseudogene
ENSG00000245248.8	lncRNA	lncRNA
ENSG00000279099.1	TEC	Other RNA
ENSG00000181123.8	lncRNA	lncRNA
ENSG00000156675.16	protein_coding	mRNA
ENSG00000214161.3	processed_pseudogene	Pseudogene
ENSG00000255065.1	processed_pseudogene	Pseudogene
ENSG00000274979.1	lncRNA	lncRNA
ENSG00000257864.1	processed_pseudogene	Pseudogene
ENSG00000133488.15	protein_coding	mRNA
ENSG00000255666.7	lncRNA	lncRNA
ENSG00000257779.1	processed_pseudogene	Pseudogene
ENSG00000257649.1	processed_pseudogene	Pseudogene
ENSG00000233560.2	processed_pseudogene	Pseudogene
ENSG00000258074.1	processed_pseudogene	Pseudogene
ENSG00000283093.1	protein_coding	mRNA
ENSG00000257784.2	lncRNA	lncRNA
ENSG00000223591.5	protein_coding	mRNA
ENSG00000279337.1	TEC	Other RNA
ENSG00000189369.9	protein_coding	mRNA
ENSG00000110721.12	protein_coding	mRNA
ENSG00000141744.4	protein_coding	mRNA
ENSG00000258051.1	processed_pseudogene	Pseudogene
ENSG00000236576.1	processed_pseudogene	Pseudogene
ENSG00000252377.1	snRNA	snRNA/snoRNA
ENSG00000224109.4	protein_coding	mRNA
ENSG00000165966.16	protein_coding	mRNA
ENSG00000260118.1	lncRNA	lncRNA
ENSG00000228328.2	processed_pseudogene	Pseudogene
ENSG00000252145.1	snRNA	snRNA/snoRNA
ENSG00000228125.2	processed_pseudogene	Pseudogene
ENSG00000213455.3	processed_pseudogene	Pseudogene
ENSG00000206646.1	misc_RNA	miscRNA
ENSG00000234826.1	lncRNA	lncRNA
ENSG00000225925.1	processed_pseudogene	Pseudogene
ENSG00000287671.1	lncRNA	lncRNA
ENSG00000181704.12	protein_coding	mRNA
ENSG00000231153.1	processed_pseudogene	Pseudogene
ENSG00000274419.6	protein_coding	mRNA
ENSG00000240355.1	lncRNA	lncRNA
ENSG00000227305.2	lncRNA	lncRNA
ENSG00000224316.1	unprocessed_pseudogene	Pseudogene
ENSG00000250756.1	unprocessed_pseudogene	Pseudogene
ENSG00000278388.1	unprocessed_pseudogene	Pseudogene
ENSG00000237870.6	lncRNA	lncRNA
ENSG00000248287.1	processed_pseudogene	Pseudogene
ENSG00000270681.1	lncRNA	lncRNA
ENSG00000251061.2	lncRNA	lncRNA
ENSG00000248912.1	lncRNA	lncRNA
ENSG00000243243.5	lncRNA	lncRNA
ENSG00000251015.1	lncRNA	lncRNA
ENSG00000142319.18	protein_coding	mRNA
ENSG00000286558.1	lncRNA	lncRNA
ENSG00000251123.1	processed_pseudogene	Pseudogene
ENSG00000250609.1	processed_pseudogene	Pseudogene
ENSG00000230192.1	processed_pseudogene	Pseudogene
ENSG00000233969.2	lncRNA	lncRNA
ENSG00000248208.1	processed_pseudogene	Pseudogene
ENSG00000278424.1	unprocessed_pseudogene	Pseudogene
ENSG00000287770.1	unprocessed_pseudogene	Pseudogene
ENSG00000181541.6	protein_coding	mRNA
ENSG00000133112.17	protein_coding	mRNA
ENSG00000205356.10	protein_coding	mRNA
ENSG00000249309.1	lncRNA	lncRNA
ENSG00000273805.1	lncRNA	lncRNA
ENSG00000234111.6	lncRNA	lncRNA
ENSG00000257634.1	lncRNA	lncRNA
ENSG00000257243.1	processed_pseudogene	Pseudogene
ENSG00000257807.1	processed_pseudogene	Pseudogene
ENSG00000168785.8	protein_coding	mRNA
ENSG00000275610.1	unprocessed_pseudogene	Pseudogene
ENSG00000152944.9	protein_coding	mRNA
ENSG00000166682.13	protein_coding	mRNA
ENSG00000237183.1	unprocessed_pseudogene	Pseudogene
ENSG00000186766.8	protein_coding	mRNA
ENSG00000206747.1	snRNA	snRNA/snoRNA
ENSG00000002834.18	protein_coding	mRNA
ENSG00000176584.18	transcribed_unitary_pseudogene	Pseudogene
ENSG00000253524.1	lncRNA	lncRNA
ENSG00000079482.14	protein_coding	mRNA
ENSG00000240519.1	processed_pseudogene	Pseudogene
ENSG00000254362.1	lncRNA	lncRNA
ENSG00000253414.3	lncRNA	lncRNA
ENSG00000253476.1	lncRNA	lncRNA
ENSG00000248738.6	lncRNA	lncRNA
ENSG00000225774.2	processed_pseudogene	Pseudogene
ENSG00000119396.11	protein_coding	mRNA
ENSG00000248964.7	lncRNA	lncRNA
ENSG00000253344.1	lncRNA	lncRNA
ENSG00000128242.13	protein_coding	mRNA
ENSG00000284724.1	transcribed_unprocessed_pseudogene	Pseudogene
ENSG00000269514.3	lncRNA	lncRNA
ENSG00000187840.5	protein_coding	mRNA
ENSG00000274569.1	processed_pseudogene	Pseudogene
ENSG00000276390.1	lncRNA	lncRNA
ENSG00000257378.1	lncRNA	lncRNA
ENSG00000165646.14	protein_coding	mRNA
ENSG00000259360.1	lncRNA	lncRNA
ENSG00000256835.1	processed_pseudogene	Pseudogene
ENSG00000250921.2	lncRNA	lncRNA
ENSG00000177990.12	protein_coding	mRNA
ENSG00000259691.2	processed_pseudogene	Pseudogene
ENSG00000251532.1	lncRNA	lncRNA
ENSG00000186599.8	protein_coding	mRNA
ENSG00000140459.18	protein_coding	mRNA
ENSG00000271119.1	lncRNA	lncRNA
ENSG00000279222.1	TEC	Other RNA
ENSG00000278913.1	TEC	Other RNA
ENSG00000285687.1	protein_coding	mRNA
ENSG00000088881.21	protein_coding	mRNA
ENSG00000164362.21	protein_coding	mRNA
ENSG00000243738.3	misc_RNA	srpRNA
ENSG00000214651.4	processed_pseudogene	Pseudogene
ENSG00000239593.1	lncRNA	lncRNA
ENSG00000104756.16	protein_coding	mRNA
ENSG00000235865.2	lncRNA	lncRNA
ENSG00000249599.2	lncRNA	lncRNA
ENSG00000238143.1	processed_pseudogene	Pseudogene
ENSG00000007171.18	protein_coding	mRNA
ENSG00000249275.1	lncRNA	lncRNA
ENSG00000253041.1	snoRNA	snRNA/snoRNA
ENSG00000227411.1	unitary_pseudogene	Pseudogene
ENSG00000236763.2	processed_pseudogene	Pseudogene
ENSG00000230328.2	processed_pseudogene	Pseudogene
ENSG00000234502.2	processed_pseudogene	Pseudogene
ENSG00000136897.8	protein_coding	mRNA
ENSG00000232290.1	lncRNA	lncRNA
ENSG00000170180.22	protein_coding	mRNA
ENSG00000172461.11	protein_coding	mRNA
ENSG00000127580.17	protein_coding	mRNA
ENSG00000270982.1	processed_pseudogene	Pseudogene
ENSG00000177683.14	protein_coding	mRNA
ENSG00000225376.6	lncRNA	lncRNA
ENSG00000111906.18	protein_coding	mRNA
ENSG00000165152.9	protein_coding	mRNA
ENSG00000233055.1	processed_pseudogene	Pseudogene
ENSG00000155827.12	protein_coding	mRNA
ENSG00000285582.1	lncRNA	lncRNA
ENSG00000225451.1	processed_pseudogene	Pseudogene
ENSG00000223740.1	processed_pseudogene	Pseudogene
ENSG00000229455.2	processed_pseudogene	Pseudogene
ENSG00000148826.9	protein_coding	mRNA
ENSG00000231638.1	lncRNA	lncRNA
ENSG00000276524.1	lncRNA	lncRNA
ENSG00000275834.1	processed_pseudogene	Pseudogene
ENSG00000223867.1	processed_pseudogene	Pseudogene
ENSG00000259466.1	processed_pseudogene	Pseudogene
ENSG00000167969.13	protein_coding	mRNA
ENSG00000235713.1	unprocessed_pseudogene	Pseudogene
ENSG00000238166.2	transcribed_unprocessed_pseudogene	Pseudogene
ENSG00000273958.1	lncRNA	lncRNA
ENSG00000243345.1	lncRNA	lncRNA
ENSG00000260357.1	transcribed_unprocessed_pseudogene	Pseudogene
ENSG00000285592.1	lncRNA	lncRNA
ENSG00000165660.8	protein_coding	mRNA
ENSG00000230639.1	unprocessed_pseudogene	Pseudogene
ENSG00000213578.6	protein_coding	mRNA
ENSG00000287827.1	lncRNA	lncRNA
ENSG00000280347.1	TEC	Other RNA
ENSG00000218274.2	unprocessed_pseudogene	Pseudogene
ENSG00000160131.14	protein_coding	mRNA
ENSG00000135185.12	protein_coding	mRNA
ENSG00000271551.2	lncRNA	lncRNA
ENSG00000284803.1	lncRNA	lncRNA
ENSG00000271498.1	processed_pseudogene	Pseudogene
ENSG00000120925.16	protein_coding	mRNA
ENSG00000271265.1	lncRNA	lncRNA
ENSG00000270052.1	lncRNA	lncRNA
ENSG00000159289.6	protein_coding	mRNA
ENSG00000164485.15	protein_coding	mRNA
ENSG00000214915.3	lncRNA	lncRNA
ENSG00000287768.1	lncRNA	lncRNA
ENSG00000226217.1	processed_pseudogene	Pseudogene
ENSG00000088882.8	protein_coding	mRNA
ENSG00000187164.20	protein_coding	mRNA
ENSG00000257865.1	processed_pseudogene	Pseudogene
ENSG00000071553.18	protein_coding	mRNA
ENSG00000251151.2	lncRNA	lncRNA
ENSG00000242948.1	transcribed_processed_pseudogene	Pseudogene
ENSG00000139624.14	protein_coding	mRNA
ENSG00000188386.8	protein_coding	mRNA
ENSG00000106355.10	protein_coding	mRNA
ENSG00000188580.15	protein_coding	mRNA
ENSG00000136881.12	protein_coding	mRNA
ENSG00000241690.3	protein_coding	mRNA
ENSG00000186787.10	protein_coding	mRNA
ENSG00000258713.3	protein_coding	mRNA
ENSG00000137868.19	protein_coding	mRNA
ENSG00000253400.1	lncRNA	lncRNA
ENSG00000139826.6	protein_coding	mRNA
ENSG00000188820.13	protein_coding	mRNA
ENSG00000120159.13	protein_coding	mRNA
ENSG00000254370.1	lncRNA	lncRNA
ENSG00000277246.1	lncRNA	lncRNA
ENSG00000253643.6	lncRNA	lncRNA
ENSG00000223177.1	rRNA_pseudogene	Pseudogene
ENSG00000219297.1	processed_pseudogene	Pseudogene
ENSG00000198326.10	protein_coding	mRNA
ENSG00000283384.1	lncRNA	lncRNA
ENSG00000283608.1	lncRNA	lncRNA
ENSG00000165583.16	protein_coding	mRNA
ENSG00000260242.1	lncRNA	lncRNA
ENSG00000203756.8	protein_coding	mRNA
ENSG00000132635.17	protein_coding	mRNA
ENSG00000178287.18	protein_coding	mRNA
ENSG00000059145.19	protein_coding	mRNA
ENSG00000219095.1	processed_pseudogene	Pseudogene
ENSG00000232087.1	processed_pseudogene	Pseudogene
ENSG00000227954.7	lncRNA	lncRNA
ENSG00000049656.14	protein_coding	mRNA
ENSG00000278462.1	lncRNA	lncRNA
ENSG00000100029.18	protein_coding	mRNA
ENSG00000110675.13	protein_coding	mRNA
ENSG00000232466.1	processed_pseudogene	Pseudogene
ENSG00000165376.12	protein_coding	mRNA
ENSG00000139684.15	protein_coding	mRNA
ENSG00000240306.2	misc_RNA	srpRNA
ENSG00000137055.15	protein_coding	mRNA
ENSG00000198455.5	protein_coding	mRNA
ENSG00000165591.7	protein_coding	mRNA
ENSG00000271099.1	processed_pseudogene	Pseudogene
ENSG00000112175.8	protein_coding	mRNA
ENSG00000275875.1	processed_pseudogene	Pseudogene
ENSG00000225535.7	lncRNA	lncRNA
ENSG00000187021.15	protein_coding	mRNA
ENSG00000220130.1	processed_pseudogene	Pseudogene
ENSG00000271789.1	lncRNA	lncRNA
ENSG00000270484.1	processed_pseudogene	Pseudogene
ENSG00000102385.13	protein_coding	mRNA
ENSG00000219758.6	processed_pseudogene	Pseudogene
ENSG00000217178.1	processed_pseudogene	Pseudogene
ENSG00000168143.9	protein_coding	mRNA
ENSG00000243844.1	processed_pseudogene	Pseudogene
ENSG00000253290.1	unprocessed_pseudogene	Pseudogene
ENSG00000255022.1	processed_pseudogene	Pseudogene
ENSG00000243181.2	processed_pseudogene	Pseudogene
ENSG00000106367.15	protein_coding	mRNA
ENSG00000255211.1	unprocessed_pseudogene	Pseudogene
ENSG00000257087.1	processed_pseudogene	Pseudogene
ENSG00000124562.10	protein_coding	mRNA
ENSG00000255528.1	lncRNA	lncRNA
ENSG00000287166.1	lncRNA	lncRNA
ENSG00000255478.1	lncRNA	lncRNA
ENSG00000255200.1	transcribed_processed_pseudogene	Pseudogene
ENSG00000254555.1	processed_pseudogene	Pseudogene
ENSG00000259522.3	protein_coding	mRNA
ENSG00000256928.1	lncRNA	lncRNA
ENSG00000147471.12	protein_coding	mRNA
ENSG00000177103.15	protein_coding	mRNA
ENSG00000287765.1	lncRNA	lncRNA
ENSG00000220392.1	processed_pseudogene	Pseudogene
ENSG00000118508.5	protein_coding	mRNA
ENSG00000100926.15	protein_coding	mRNA
ENSG00000215305.10	protein_coding	mRNA
ENSG00000286562.1	lncRNA	lncRNA
ENSG00000234676.1	lncRNA	lncRNA
ENSG00000184434.8	protein_coding	mRNA
ENSG00000260997.1	lncRNA	lncRNA
ENSG00000123500.10	protein_coding	mRNA
ENSG00000274272.1	lncRNA	lncRNA
ENSG00000147251.16	protein_coding	mRNA
ENSG00000254396.1	lncRNA	lncRNA
ENSG00000223162.1	rRNA_pseudogene	Pseudogene
ENSG00000233024.7	protein_coding	mRNA
ENSG00000232867.1	processed_pseudogene	Pseudogene
ENSG00000283945.1	transcribed_unprocessed_pseudogene	Pseudogene
ENSG00000106397.12	protein_coding	mRNA
ENSG00000056972.20	protein_coding	mRNA
ENSG00000120160.11	protein_coding	mRNA
ENSG00000173451.7	protein_coding	mRNA
ENSG00000176749.9	protein_coding	mRNA
ENSG00000259933.6	lncRNA	lncRNA
ENSG00000237734.1	lncRNA	lncRNA
ENSG00000265713.1	transcribed_processed_pseudogene	Pseudogene
ENSG00000111536.5	protein_coding	mRNA
ENSG00000266877.1	lncRNA	lncRNA
ENSG00000102468.11	protein_coding	mRNA
ENSG00000187272.7	protein_coding	mRNA
ENSG00000242173.10	protein_coding	mRNA
ENSG00000243655.2	lncRNA	lncRNA
ENSG00000178445.10	protein_coding	mRNA
ENSG00000212658.1	protein_coding	mRNA
ENSG00000263368.1	processed_pseudogene	Pseudogene
ENSG00000231258.2	unprocessed_pseudogene	Pseudogene
ENSG00000273049.1	protein_coding	mRNA
ENSG00000213272.5	processed_pseudogene	Pseudogene
ENSG00000224517.6	lncRNA	lncRNA
ENSG00000258096.1	lncRNA	lncRNA
ENSG00000276070.5	protein_coding	mRNA
ENSG00000223815.2	lncRNA	lncRNA
ENSG00000202151.1	misc_RNA	miscRNA
ENSG00000118596.12	protein_coding	mRNA
ENSG00000227336.1	lncRNA	lncRNA
ENSG00000164151.12	protein_coding	mRNA
ENSG00000238213.1	processed_pseudogene	Pseudogene
ENSG00000277549.1	unprocessed_pseudogene	Pseudogene
ENSG00000223076.1	rRNA_pseudogene	Pseudogene
ENSG00000232385.2	processed_pseudogene	Pseudogene
ENSG00000236608.1	processed_pseudogene	Pseudogene
ENSG00000261663.1	lncRNA	lncRNA
ENSG00000279657.1	TEC	Other RNA
ENSG00000254692.1	protein_coding	mRNA
ENSG00000279441.1	TEC	Other RNA
ENSG00000229881.1	lncRNA	lncRNA
ENSG00000260058.1	lncRNA	lncRNA
ENSG00000228897.1	processed_pseudogene	Pseudogene
ENSG00000278434.1	lncRNA	lncRNA
ENSG00000260588.1	lncRNA	lncRNA
ENSG00000276698.1	lncRNA	lncRNA
ENSG00000278784.1	lncRNA	lncRNA
ENSG00000083544.16	protein_coding	mRNA
ENSG00000187535.14	protein_coding	mRNA
ENSG00000139908.15	protein_coding	mRNA
ENSG00000134013.16	protein_coding	mRNA
ENSG00000135218.19	protein_coding	mRNA
ENSG00000264125.1	lncRNA	lncRNA
ENSG00000228157.4	lncRNA	lncRNA
ENSG00000266042.1	processed_pseudogene	Pseudogene
ENSG00000163644.15	protein_coding	mRNA
ENSG00000260157.3	transcribed_unprocessed_pseudogene	Pseudogene
ENSG00000263466.1	lncRNA	lncRNA
ENSG00000259603.1	lncRNA	lncRNA
ENSG00000226521.7	transcribed_unprocessed_pseudogene	Pseudogene
ENSG00000174358.16	protein_coding	mRNA
ENSG00000254505.11	protein_coding	mRNA
ENSG00000079931.15	protein_coding	mRNA
ENSG00000167914.12	protein_coding	mRNA
ENSG00000233531.1	unprocessed_pseudogene	Pseudogene
ENSG00000251191.8	lncRNA	lncRNA
ENSG00000272933.1	lncRNA	lncRNA
ENSG00000283402.1	unprocessed_pseudogene	Pseudogene
ENSG00000154478.4	protein_coding	mRNA
ENSG00000061337.15	protein_coding	mRNA
ENSG00000223597.3	lncRNA	lncRNA
ENSG00000101363.13	protein_coding	mRNA
ENSG00000287790.1	lncRNA	lncRNA
ENSG00000107518.18	protein_coding	mRNA
ENSG00000248962.1	lncRNA	lncRNA
ENSG00000257534.1	lncRNA	lncRNA
ENSG00000265646.2	processed_pseudogene	Pseudogene
ENSG00000249966.1	lncRNA	lncRNA
ENSG00000286563.1	lncRNA	lncRNA
ENSG00000263874.2	protein_coding	mRNA
ENSG00000257125.1	unprocessed_pseudogene	Pseudogene
ENSG00000145536.15	protein_coding	mRNA
ENSG00000177340.5	lncRNA	lncRNA
ENSG00000248921.1	processed_pseudogene	Pseudogene
ENSG00000233138.1	lncRNA	lncRNA
ENSG00000188873.4	processed_pseudogene	Pseudogene
ENSG00000285528.1	protein_coding	mRNA
ENSG00000255389.1	lncRNA	lncRNA
ENSG00000286711.1	lncRNA	lncRNA
ENSG00000180386.7	protein_coding	mRNA
ENSG00000257364.1	processed_pseudogene	Pseudogene
ENSG00000249419.1	lncRNA	lncRNA
ENSG00000279806.1	TEC	Other RNA
ENSG00000257265.1	lncRNA	lncRNA
ENSG00000184661.14	protein_coding	mRNA
ENSG00000240828.1	processed_pseudogene	Pseudogene
ENSG00000251504.1	lncRNA	lncRNA
ENSG00000112249.14	protein_coding	mRNA
ENSG00000260669.2	lncRNA	lncRNA
ENSG00000278918.1	TEC	Other RNA
ENSG00000170442.12	protein_coding	mRNA
ENSG00000266771.1	processed_pseudogene	Pseudogene
ENSG00000263717.1	lncRNA	lncRNA
ENSG00000170209.5	protein_coding	mRNA
ENSG00000230219.3	transcribed_processed_pseudogene	Pseudogene
ENSG00000265739.1	lncRNA	lncRNA
ENSG00000223831.1	lncRNA	lncRNA
ENSG00000185339.9	protein_coding	mRNA
ENSG00000172057.10	protein_coding	mRNA
ENSG00000125878.7	protein_coding	mRNA
ENSG00000052795.13	protein_coding	mRNA
ENSG00000213920.9	protein_coding	mRNA
ENSG00000124243.19	protein_coding	mRNA
ENSG00000207203.1	snRNA	snRNA/snoRNA
ENSG00000110237.5	protein_coding	mRNA
ENSG00000256075.1	processed_pseudogene	Pseudogene
ENSG00000283697.3	protein_coding	mRNA
ENSG00000198205.7	protein_coding	mRNA
ENSG00000135443.8	protein_coding	mRNA
ENSG00000072315.4	protein_coding	mRNA
ENSG00000133104.14	protein_coding	mRNA
ENSG00000176774.6	protein_coding	mRNA
ENSG00000149634.5	protein_coding	mRNA
ENSG00000232446.1	unprocessed_pseudogene	Pseudogene
ENSG00000232030.3	protein_coding	mRNA
ENSG00000266736.1	unprocessed_pseudogene	Pseudogene
ENSG00000255526.6	protein_coding	mRNA
ENSG00000227511.1	unprocessed_pseudogene	Pseudogene
ENSG00000258245.1	processed_pseudogene	Pseudogene
ENSG00000176746.6	protein_coding	mRNA
ENSG00000244274.9	protein_coding	mRNA
ENSG00000164128.7	protein_coding	mRNA
ENSG00000232644.1	unprocessed_pseudogene	Pseudogene
ENSG00000188408.5	protein_coding	mRNA
ENSG00000141696.13	protein_coding	mRNA
ENSG00000275056.1	lncRNA	lncRNA
ENSG00000076067.13	protein_coding	mRNA
ENSG00000237171.1	unprocessed_pseudogene	Pseudogene
ENSG00000253200.1	lncRNA	lncRNA
ENSG00000259849.2	transcribed_processed_pseudogene	Pseudogene
ENSG00000254067.2	transcribed_unitary_pseudogene	Pseudogene
ENSG00000103326.12	protein_coding	mRNA
ENSG00000178146.9	processed_pseudogene	Pseudogene
ENSG00000248137.1	lncRNA	lncRNA
ENSG00000126952.18	transcribed_unprocessed_pseudogene	Pseudogene
ENSG00000285689.1	lncRNA	lncRNA
ENSG00000280251.1	TEC	Other RNA
ENSG00000279002.1	TEC	Other RNA
ENSG00000254244.1	processed_pseudogene	Pseudogene
ENSG00000285529.1	lncRNA	lncRNA
ENSG00000229466.2	lncRNA	lncRNA
ENSG00000171421.13	protein_coding	mRNA
ENSG00000236426.5	lncRNA	lncRNA
ENSG00000254416.6	lncRNA	lncRNA
ENSG00000129559.13	protein_coding	mRNA
ENSG00000186918.14	protein_coding	mRNA
ENSG00000234016.1	processed_pseudogene	Pseudogene
ENSG00000287857.1	lncRNA	lncRNA
ENSG00000198498.10	protein_coding	mRNA
ENSG00000256717.1	lncRNA	lncRNA
ENSG00000165752.17	protein_coding	mRNA
ENSG00000250490.1	lncRNA	lncRNA
ENSG00000254558.1	unprocessed_pseudogene	Pseudogene
ENSG00000254422.1	lncRNA	lncRNA
ENSG00000254511.1	lncRNA	lncRNA
ENSG00000225215.1	processed_pseudogene	Pseudogene
ENSG00000250481.2	lncRNA	lncRNA
ENSG00000254851.1	unprocessed_pseudogene	Pseudogene
ENSG00000136936.11	protein_coding	mRNA
ENSG00000280017.1	TEC	Other RNA
ENSG00000255149.1	processed_pseudogene	Pseudogene
ENSG00000124279.12	protein_coding	mRNA
ENSG00000255429.1	lncRNA	lncRNA
ENSG00000255241.1	lncRNA	lncRNA
ENSG00000166439.6	protein_coding	mRNA
ENSG00000099958.15	protein_coding	mRNA
ENSG00000261789.1	lncRNA	lncRNA
ENSG00000092330.18	protein_coding	mRNA
ENSG00000165802.23	protein_coding	mRNA
ENSG00000229351.1	unprocessed_pseudogene	Pseudogene
ENSG00000198382.9	protein_coding	mRNA
ENSG00000226145.7	transcribed_unprocessed_pseudogene	Pseudogene
ENSG00000167965.18	protein_coding	mRNA
ENSG00000264930.1	processed_pseudogene	Pseudogene
ENSG00000231458.2	processed_pseudogene	Pseudogene
ENSG00000260287.4	protein_coding	mRNA
ENSG00000228451.4	transcribed_processed_pseudogene	Pseudogene
ENSG00000213147.3	processed_pseudogene	Pseudogene
ENSG00000255495.1	lncRNA	lncRNA
ENSG00000249568.1	lncRNA	lncRNA
ENSG00000271869.1	lncRNA	lncRNA
ENSG00000244708.1	processed_pseudogene	Pseudogene
ENSG00000251174.1	processed_pseudogene	Pseudogene
ENSG00000239198.1	processed_pseudogene	Pseudogene
ENSG00000285745.1	processed_pseudogene	Pseudogene
ENSG00000254095.1	lncRNA	lncRNA
ENSG00000188690.15	protein_coding	mRNA
ENSG00000250483.1	processed_pseudogene	Pseudogene
ENSG00000251476.2	processed_pseudogene	Pseudogene
ENSG00000285601.1	lncRNA	lncRNA
ENSG00000205976.4	unprocessed_pseudogene	Pseudogene
ENSG00000253504.1	unprocessed_pseudogene	Pseudogene
ENSG00000254796.1	processed_pseudogene	Pseudogene
ENSG00000163110.15	protein_coding	mRNA
ENSG00000260763.1	lncRNA	lncRNA
ENSG00000270966.1	processed_pseudogene	Pseudogene
ENSG00000272338.2	lncRNA	lncRNA
ENSG00000164363.10	protein_coding	mRNA
ENSG00000254090.1	processed_pseudogene	Pseudogene
ENSG00000272973.1	lncRNA	lncRNA
ENSG00000196421.9	protein_coding	mRNA
ENSG00000251357.4	protein_coding	mRNA
ENSG00000188828.13	transcribed_unitary_pseudogene	Pseudogene
ENSG00000279467.1	lncRNA	lncRNA
ENSG00000244425.3	misc_RNA	srpRNA
ENSG00000240972.2	protein_coding	mRNA
ENSG00000147475.17	protein_coding	mRNA
ENSG00000278475.1	lncRNA	lncRNA
ENSG00000101255.12	protein_coding	mRNA
ENSG00000234925.2	processed_pseudogene	Pseudogene
ENSG00000257531.2	transcribed_processed_pseudogene	Pseudogene
ENSG00000256037.1	processed_pseudogene	Pseudogene
ENSG00000257159.1	processed_pseudogene	Pseudogene
ENSG00000233534.3	lncRNA	lncRNA
ENSG00000251506.1	lncRNA	lncRNA
ENSG00000257165.5	lncRNA	lncRNA
ENSG00000272049.1	lncRNA	lncRNA
ENSG00000248736.3	lncRNA	lncRNA
ENSG00000219619.2	processed_pseudogene	Pseudogene
ENSG00000226599.1	lncRNA	lncRNA
ENSG00000198729.5	protein_coding	mRNA
ENSG00000218537.1	lncRNA	lncRNA
ENSG00000066117.15	protein_coding	mRNA
ENSG00000249782.2	lncRNA	lncRNA
ENSG00000273295.1	lncRNA	lncRNA
ENSG00000225282.1	processed_pseudogene	Pseudogene
ENSG00000266379.6	transcribed_unprocessed_pseudogene	Pseudogene
ENSG00000215168.2	processed_pseudogene	Pseudogene
ENSG00000250576.1	lncRNA	lncRNA
ENSG00000206090.4	unprocessed_pseudogene	Pseudogene
ENSG00000233183.3	lncRNA	lncRNA
ENSG00000237294.1	processed_pseudogene	Pseudogene
ENSG00000171695.11	protein_coding	mRNA
ENSG00000231356.1	processed_pseudogene	Pseudogene
ENSG00000231271.1	unprocessed_pseudogene	Pseudogene
ENSG00000226820.2	unprocessed_pseudogene	Pseudogene
ENSG00000078295.17	protein_coding	mRNA
ENSG00000133136.5	protein_coding	mRNA
ENSG00000099984.11	polymorphic_pseudogene	Pseudogene
ENSG00000225366.5	protein_coding	mRNA
ENSG00000131746.13	protein_coding	mRNA
ENSG00000125508.4	protein_coding	mRNA
ENSG00000102312.24	protein_coding	mRNA
ENSG00000227376.1	processed_pseudogene	Pseudogene
ENSG00000149599.16	protein_coding	mRNA
ENSG00000099994.11	protein_coding	mRNA
ENSG00000213287.3	processed_pseudogene	Pseudogene
ENSG00000092295.12	protein_coding	mRNA
ENSG00000235086.1	lncRNA	lncRNA
ENSG00000110057.8	protein_coding	mRNA
ENSG00000231329.8	lncRNA	lncRNA
ENSG00000284300.1	unprocessed_pseudogene	Pseudogene
ENSG00000230197.6	lncRNA	lncRNA
ENSG00000217372.2	processed_pseudogene	Pseudogene
ENSG00000172301.11	protein_coding	mRNA
ENSG00000233080.3	transcribed_processed_pseudogene	Pseudogene
ENSG00000273068.1	lncRNA	lncRNA
ENSG00000188107.15	protein_coding	mRNA
ENSG00000238153.1	processed_pseudogene	Pseudogene
ENSG00000140474.14	protein_coding	mRNA
ENSG00000224236.3	processed_pseudogene	Pseudogene
ENSG00000125675.20	protein_coding	mRNA
ENSG00000100284.22	protein_coding	mRNA
ENSG00000120664.11	lncRNA	lncRNA
ENSG00000228000.1	processed_pseudogene	Pseudogene
ENSG00000254702.1	processed_pseudogene	Pseudogene
ENSG00000186566.13	protein_coding	mRNA
ENSG00000162300.13	protein_coding	mRNA
ENSG00000286825.1	lncRNA	lncRNA
ENSG00000232314.1	processed_pseudogene	Pseudogene
ENSG00000157379.14	protein_coding	mRNA
ENSG00000230223.8	lncRNA	lncRNA
ENSG00000186191.9	protein_coding	mRNA
ENSG00000102572.15	protein_coding	mRNA
ENSG00000247516.8	lncRNA	lncRNA
ENSG00000257808.1	lncRNA	lncRNA
ENSG00000188646.6	processed_pseudogene	Pseudogene
ENSG00000260470.1	lncRNA	lncRNA
ENSG00000255652.4	lncRNA	lncRNA
ENSG00000249830.1	lncRNA	lncRNA
ENSG00000248311.1	lncRNA	lncRNA
ENSG00000250974.4	lncRNA	lncRNA
ENSG00000175215.11	protein_coding	mRNA
ENSG00000233497.4	processed_pseudogene	Pseudogene
ENSG00000254420.1	lncRNA	lncRNA
ENSG00000235554.1	processed_pseudogene	Pseudogene
ENSG00000245148.2	lncRNA	lncRNA
ENSG00000249201.2	lncRNA	lncRNA
ENSG00000250390.2	lncRNA	lncRNA
ENSG00000189423.13	transcribed_unprocessed_pseudogene	Pseudogene
ENSG00000287245.1	lncRNA	lncRNA
ENSG00000255014.1	processed_pseudogene	Pseudogene
ENSG00000224776.3	processed_pseudogene	Pseudogene
ENSG00000270969.1	processed_pseudogene	Pseudogene
ENSG00000204449.3	protein_coding	mRNA
ENSG00000179101.5	processed_pseudogene	Pseudogene
ENSG00000183654.9	protein_coding	mRNA
ENSG00000228543.1	lncRNA	lncRNA
ENSG00000232111.2	processed_pseudogene	Pseudogene
ENSG00000282306.1	processed_pseudogene	Pseudogene
ENSG00000282501.1	processed_pseudogene	Pseudogene
ENSG00000266088.6	lncRNA	lncRNA
ENSG00000282358.1	processed_pseudogene	Pseudogene
ENSG00000282668.1	processed_pseudogene	Pseudogene
ENSG00000282299.1	processed_pseudogene	Pseudogene
ENSG00000253208.1	processed_pseudogene	Pseudogene
ENSG00000282697.1	processed_pseudogene	Pseudogene
ENSG00000282222.1	processed_pseudogene	Pseudogene
ENSG00000174306.22	protein_coding	mRNA
ENSG00000255128.1	processed_pseudogene	Pseudogene
ENSG00000281955.1	processed_pseudogene	Pseudogene
ENSG00000131471.7	protein_coding	mRNA
ENSG00000281941.1	processed_pseudogene	Pseudogene
ENSG00000196943.14	protein_coding	mRNA
ENSG00000244113.1	processed_pseudogene	Pseudogene
ENSG00000282300.1	processed_pseudogene	Pseudogene
ENSG00000104219.13	protein_coding	mRNA
ENSG00000255745.2	lncRNA	lncRNA
ENSG00000145495.16	protein_coding	mRNA
ENSG00000101849.18	protein_coding	mRNA
ENSG00000166002.7	protein_coding	mRNA
ENSG00000196935.9	protein_coding	mRNA
ENSG00000173611.18	protein_coding	mRNA
ENSG00000224279.2	processed_pseudogene	Pseudogene
ENSG00000149313.11	protein_coding	mRNA
ENSG00000230912.1	lncRNA	lncRNA
ENSG00000263433.1	processed_pseudogene	Pseudogene
ENSG00000287219.1	lncRNA	lncRNA
ENSG00000176994.11	protein_coding	mRNA
ENSG00000100216.6	protein_coding	mRNA
ENSG00000188522.15	protein_coding	mRNA
ENSG00000213394.3	processed_pseudogene	Pseudogene
ENSG00000244657.1	transcribed_unprocessed_pseudogene	Pseudogene
ENSG00000250305.9	protein_coding	mRNA
ENSG00000270425.1	processed_pseudogene	Pseudogene
ENSG00000277544.1	unprocessed_pseudogene	Pseudogene
ENSG00000255239.2	unprocessed_pseudogene	Pseudogene
ENSG00000234234.1	unprocessed_pseudogene	Pseudogene
ENSG00000218313.1	processed_pseudogene	Pseudogene
ENSG00000100226.16	protein_coding	mRNA
ENSG00000236389.1	lncRNA	lncRNA
ENSG00000248919.7	protein_coding	mRNA
ENSG00000217231.2	processed_pseudogene	Pseudogene
ENSG00000216753.3	processed_pseudogene	Pseudogene
ENSG00000149380.12	protein_coding	mRNA
ENSG00000219463.1	processed_pseudogene	Pseudogene
ENSG00000251258.2	protein_coding	mRNA
ENSG00000101850.13	protein_coding	mRNA
ENSG00000277973.1	processed_pseudogene	Pseudogene
ENSG00000141698.17	protein_coding	mRNA
ENSG00000218351.2	transcribed_processed_pseudogene	Pseudogene
ENSG00000213906.10	protein_coding	mRNA
ENSG00000180383.4	protein_coding	mRNA
ENSG00000160862.13	protein_coding	mRNA
ENSG00000101440.10	protein_coding	mRNA
ENSG00000213903.9	protein_coding	mRNA
ENSG00000096093.16	protein_coding	mRNA
ENSG00000188512.6	processed_pseudogene	Pseudogene
ENSG00000279949.1	lncRNA	lncRNA
ENSG00000253665.1	lncRNA	lncRNA
ENSG00000226744.1	processed_pseudogene	Pseudogene
ENSG00000253875.2	lncRNA	lncRNA
ENSG00000125522.4	protein_coding	mRNA
ENSG00000286742.1	lncRNA	lncRNA
ENSG00000272163.1	lncRNA	lncRNA
ENSG00000235421.1	unprocessed_pseudogene	Pseudogene
ENSG00000285544.1	lncRNA	lncRNA
ENSG00000172264.18	protein_coding	mRNA
ENSG00000258973.1	lncRNA	lncRNA
ENSG00000003987.14	protein_coding	mRNA
ENSG00000235207.1	processed_pseudogene	Pseudogene
ENSG00000198759.12	protein_coding	mRNA
ENSG00000231859.1	processed_pseudogene	Pseudogene
ENSG00000129465.16	protein_coding	mRNA
ENSG00000238228.1	unprocessed_pseudogene	Pseudogene
ENSG00000242593.7	lncRNA	lncRNA
ENSG00000274928.6	transcribed_unprocessed_pseudogene	Pseudogene
ENSG00000229598.1	processed_pseudogene	Pseudogene
ENSG00000154529.15	protein_coding	mRNA
ENSG00000166896.9	protein_coding	mRNA
ENSG00000244491.1	lncRNA	lncRNA
ENSG00000230149.2	lncRNA	lncRNA
ENSG00000233357.2	processed_pseudogene	Pseudogene
ENSG00000283493.1	miRNA	miRNA
ENSG00000199622.1	misc_RNA	miscRNA
ENSG00000273096.1	lncRNA	lncRNA
ENSG00000225450.1	lncRNA	lncRNA
ENSG00000176896.8	protein_coding	mRNA
ENSG00000224322.2	lncRNA	lncRNA
ENSG00000272669.1	lncRNA	lncRNA
ENSG00000273076.1	lncRNA	lncRNA
ENSG00000100197.23	protein_coding	mRNA
ENSG00000237236.1	unprocessed_pseudogene	Pseudogene
ENSG00000123595.8	protein_coding	mRNA
ENSG00000229982.1	processed_pseudogene	Pseudogene
ENSG00000283290.1	snRNA	snRNA/snoRNA
ENSG00000248704.1	unprocessed_pseudogene	Pseudogene
ENSG00000279655.1	TEC	Other RNA
ENSG00000236748.1	processed_pseudogene	Pseudogene
ENSG00000046651.16	protein_coding	mRNA
ENSG00000225898.1	processed_pseudogene	Pseudogene
ENSG00000257101.1	processed_pseudogene	Pseudogene
ENSG00000232342.7	lncRNA	lncRNA
ENSG00000254506.1	transcribed_processed_pseudogene	Pseudogene
ENSG00000058272.19	protein_coding	mRNA
ENSG00000127995.17	protein_coding	mRNA
ENSG00000183559.12	protein_coding	mRNA
ENSG00000152558.15	protein_coding	mRNA
ENSG00000100968.14	protein_coding	mRNA
ENSG00000285669.1	lncRNA	lncRNA
ENSG00000253974.6	lncRNA	lncRNA
ENSG00000278761.1	unprocessed_pseudogene	Pseudogene
ENSG00000271670.1	lncRNA	lncRNA
ENSG00000154473.18	protein_coding	mRNA
ENSG00000284858.1	processed_pseudogene	Pseudogene
ENSG00000279881.1	TEC	Other RNA
ENSG00000169154.7	protein_coding	mRNA
ENSG00000080845.19	protein_coding	mRNA
ENSG00000255580.1	lncRNA	lncRNA
ENSG00000255483.1	processed_pseudogene	Pseudogene
ENSG00000255903.2	processed_pseudogene	Pseudogene
ENSG00000285568.1	lncRNA	lncRNA
ENSG00000255245.4	protein_coding	mRNA
ENSG00000286388.1	lncRNA	lncRNA
ENSG00000266605.1	processed_pseudogene	Pseudogene
ENSG00000232615.4	processed_pseudogene	Pseudogene
ENSG00000265766.3	transcribed_processed_pseudogene	Pseudogene
ENSG00000230045.4	unprocessed_pseudogene	Pseudogene
ENSG00000153395.10	protein_coding	mRNA
ENSG00000136161.13	protein_coding	mRNA
ENSG00000266242.1	processed_pseudogene	Pseudogene
ENSG00000279302.3	TEC	Other RNA
ENSG00000253206.1	lncRNA	lncRNA
ENSG00000183206.18	protein_coding	mRNA
ENSG00000168300.14	protein_coding	mRNA
ENSG00000254844.4	lncRNA	lncRNA
ENSG00000254944.1	processed_pseudogene	Pseudogene
ENSG00000074201.9	protein_coding	mRNA
ENSG00000267124.2	lncRNA	lncRNA
ENSG00000141934.10	protein_coding	mRNA
ENSG00000271368.1	processed_pseudogene	Pseudogene
ENSG00000211693.2	TR_V_gene	mRNA
ENSG00000223889.1	processed_pseudogene	Pseudogene
ENSG00000173114.13	protein_coding	mRNA
ENSG00000188263.10	protein_coding	mRNA
ENSG00000147133.17	protein_coding	mRNA
ENSG00000253903.2	lncRNA	lncRNA
ENSG00000286862.1	lncRNA	lncRNA
ENSG00000270255.1	processed_pseudogene	Pseudogene
ENSG00000248611.1	processed_pseudogene	Pseudogene
ENSG00000253569.1	processed_pseudogene	Pseudogene
ENSG00000240669.1	processed_pseudogene	Pseudogene
ENSG00000254491.1	processed_pseudogene	Pseudogene
ENSG00000248729.1	processed_pseudogene	Pseudogene
ENSG00000250865.1	lncRNA	lncRNA
ENSG00000254156.1	transcribed_processed_pseudogene	Pseudogene
ENSG00000250131.2	lncRNA	lncRNA
ENSG00000145491.12	protein_coding	mRNA
ENSG00000138892.11	protein_coding	mRNA
ENSG00000127920.6	protein_coding	mRNA
ENSG00000248266.1	lncRNA	lncRNA
ENSG00000104765.16	protein_coding	mRNA
ENSG00000249770.1	unprocessed_pseudogene	Pseudogene
ENSG00000121207.12	protein_coding	mRNA
ENSG00000075223.14	protein_coding	mRNA
ENSG00000200132.1	snRNA	snRNA/snoRNA
ENSG00000173546.7	protein_coding	mRNA
ENSG00000265340.1	unprocessed_pseudogene	Pseudogene
ENSG00000266693.1	unprocessed_pseudogene	Pseudogene
ENSG00000264570.1	processed_pseudogene	Pseudogene
ENSG00000273732.1	unprocessed_pseudogene	Pseudogene
ENSG00000276318.1	unprocessed_pseudogene	Pseudogene
ENSG00000100427.16	protein_coding	mRNA
ENSG00000200645.1	snRNA	snRNA/snoRNA
ENSG00000265737.1	lncRNA	lncRNA
ENSG00000228485.1	lncRNA	lncRNA
ENSG00000148019.14	protein_coding	mRNA
ENSG00000265499.1	miRNA	miRNA
ENSG00000265786.1	lncRNA	lncRNA
ENSG00000233409.1	lncRNA	lncRNA
ENSG00000282535.1	lncRNA	lncRNA
ENSG00000264061.1	unprocessed_pseudogene	Pseudogene
ENSG00000282458.1	transcribed_processed_pseudogene	Pseudogene
ENSG00000171566.12	protein_coding	mRNA
ENSG00000175029.17	protein_coding	mRNA
ENSG00000229586.2	processed_pseudogene	Pseudogene
ENSG00000263618.5	lncRNA	lncRNA
ENSG00000249994.1	lncRNA	lncRNA
ENSG00000278535.5	protein_coding	mRNA
ENSG00000279011.1	TEC	Other RNA
ENSG00000266554.2	lncRNA	lncRNA
ENSG00000250037.1	unprocessed_pseudogene	Pseudogene
ENSG00000286986.1	lncRNA	lncRNA
ENSG00000260515.1	lncRNA	lncRNA
ENSG00000125846.16	protein_coding	mRNA
ENSG00000278877.1	TEC	Other RNA
ENSG00000103966.11	protein_coding	mRNA
ENSG00000264301.1	lncRNA	lncRNA
ENSG00000251250.3	transcribed_unprocessed_pseudogene	Pseudogene
ENSG00000263821.1	lncRNA	lncRNA
ENSG00000197766.8	protein_coding	mRNA
ENSG00000279042.1	TEC	Other RNA
ENSG00000249326.1	lncRNA	lncRNA
ENSG00000266522.1	unprocessed_pseudogene	Pseudogene
ENSG00000147144.13	protein_coding	mRNA
ENSG00000278923.2	lncRNA	lncRNA
ENSG00000263635.1	lncRNA	lncRNA
ENSG00000286815.1	lncRNA	lncRNA
ENSG00000113430.10	protein_coding	mRNA
ENSG00000149823.9	protein_coding	mRNA
ENSG00000180777.15	protein_coding	mRNA
ENSG00000167173.19	protein_coding	mRNA
ENSG00000280062.1	TEC	Other RNA
ENSG00000260488.1	lncRNA	lncRNA
ENSG00000099812.9	protein_coding	mRNA
ENSG00000131482.10	protein_coding	mRNA
ENSG00000140632.17	protein_coding	mRNA
ENSG00000253455.1	lncRNA	lncRNA
ENSG00000282591.1	lncRNA	lncRNA
ENSG00000274719.1	lncRNA	lncRNA
ENSG00000260274.1	lncRNA	lncRNA
ENSG00000197892.13	protein_coding	mRNA
ENSG00000106245.11	protein_coding	mRNA
ENSG00000167196.14	protein_coding	mRNA
ENSG00000282508.2	lncRNA	lncRNA
ENSG00000242651.3	misc_RNA	srpRNA
ENSG00000108828.16	protein_coding	mRNA
ENSG00000285653.1	lncRNA	lncRNA
ENSG00000252680.1	rRNA_pseudogene	Pseudogene
ENSG00000265564.1	processed_pseudogene	Pseudogene
ENSG00000168454.13	protein_coding	mRNA
ENSG00000196576.16	protein_coding	mRNA
ENSG00000272799.1	lncRNA	lncRNA
ENSG00000164118.13	protein_coding	mRNA
ENSG00000101558.14	protein_coding	mRNA
ENSG00000248126.1	unprocessed_pseudogene	Pseudogene
ENSG00000279818.1	TEC	Other RNA
ENSG00000250730.2	processed_pseudogene	Pseudogene
ENSG00000214546.4	lncRNA	lncRNA
ENSG00000146802.13	protein_coding	mRNA
ENSG00000248131.6	lncRNA	lncRNA
ENSG00000149792.9	protein_coding	mRNA
ENSG00000265833.1	processed_pseudogene	Pseudogene
ENSG00000250001.1	lncRNA	lncRNA
ENSG00000112902.12	protein_coding	mRNA
ENSG00000243279.4	protein_coding	mRNA
ENSG00000131748.16	protein_coding	mRNA
ENSG00000288053.1	protein_coding	mRNA
ENSG00000150687.12	protein_coding	mRNA
ENSG00000260070.1	lncRNA	lncRNA
ENSG00000226212.2	TR_V_pseudogene	Pseudogene
ENSG00000226770.1	lncRNA	lncRNA
ENSG00000213438.2	processed_pseudogene	Pseudogene
ENSG00000230468.1	unprocessed_pseudogene	Pseudogene
ENSG00000286295.1	lncRNA	lncRNA
ENSG00000241324.1	lncRNA	lncRNA
ENSG00000088899.16	protein_coding	mRNA
ENSG00000214342.2	processed_pseudogene	Pseudogene
ENSG00000196998.19	protein_coding	mRNA
ENSG00000119965.13	protein_coding	mRNA
ENSG00000232445.2	lncRNA	lncRNA
ENSG00000278991.1	TEC	Other RNA
ENSG00000261384.1	lncRNA	lncRNA
ENSG00000178235.8	protein_coding	mRNA
ENSG00000229679.1	lncRNA	lncRNA
ENSG00000112282.18	protein_coding	mRNA
ENSG00000259474.1	lncRNA	lncRNA
ENSG00000223138.1	rRNA_pseudogene	Pseudogene
ENSG00000135269.18	protein_coding	mRNA
ENSG00000283483.1	processed_pseudogene	Pseudogene
ENSG00000166035.11	protein_coding	mRNA
ENSG00000256091.1	processed_pseudogene	Pseudogene
ENSG00000160172.10	transcribed_unprocessed_pseudogene	Pseudogene
ENSG00000154864.14	protein_coding	mRNA
ENSG00000132965.10	protein_coding	mRNA
ENSG00000168556.7	protein_coding	mRNA
ENSG00000125895.6	protein_coding	mRNA
ENSG00000254636.1	protein_coding	mRNA
ENSG00000282416.1	processed_pseudogene	Pseudogene
ENSG00000266971.1	unprocessed_pseudogene	Pseudogene
ENSG00000248629.1	lncRNA	lncRNA
ENSG00000132670.21	protein_coding	mRNA
ENSG00000274177.1	lncRNA	lncRNA
ENSG00000255502.6	lncRNA	lncRNA
ENSG00000282137.1	unprocessed_pseudogene	Pseudogene
ENSG00000168843.14	protein_coding	mRNA
ENSG00000107938.18	protein_coding	mRNA
ENSG00000267792.1	processed_pseudogene	Pseudogene
ENSG00000267159.2	lncRNA	lncRNA
ENSG00000267310.2	transcribed_unprocessed_pseudogene	Pseudogene
ENSG00000260289.2	lncRNA	lncRNA
ENSG00000228607.2	protein_coding	mRNA
ENSG00000253837.1	lncRNA	lncRNA
ENSG00000254850.2	processed_pseudogene	Pseudogene
ENSG00000282059.1	processed_pseudogene	Pseudogene
ENSG00000254609.1	unprocessed_pseudogene	Pseudogene
ENSG00000286731.1	lncRNA	lncRNA
ENSG00000253330.1	processed_pseudogene	Pseudogene
ENSG00000172232.10	protein_coding	mRNA
ENSG00000271022.1	processed_pseudogene	Pseudogene
ENSG00000286849.1	lncRNA	lncRNA
ENSG00000254509.1	processed_pseudogene	Pseudogene
ENSG00000254165.1	lncRNA	lncRNA
ENSG00000259780.3	lncRNA	lncRNA
ENSG00000272375.1	lncRNA	lncRNA
ENSG00000267077.1	lncRNA	lncRNA
ENSG00000254033.1	lncRNA	lncRNA
ENSG00000149212.12	protein_coding	mRNA
ENSG00000260723.1	lncRNA	lncRNA
ENSG00000253142.1	lncRNA	lncRNA
ENSG00000250517.2	transcribed_processed_pseudogene	Pseudogene
ENSG00000263257.3	lncRNA	lncRNA
ENSG00000253418.1	processed_pseudogene	Pseudogene
ENSG00000102466.16	protein_coding	mRNA
ENSG00000253654.2	processed_pseudogene	Pseudogene
ENSG00000260003.1	lncRNA	lncRNA
ENSG00000233109.4	processed_pseudogene	Pseudogene
ENSG00000244361.1	processed_pseudogene	Pseudogene
ENSG00000277647.1	unprocessed_pseudogene	Pseudogene
ENSG00000260342.2	protein_coding	mRNA
ENSG00000288108.1	lncRNA	lncRNA
ENSG00000139626.16	protein_coding	mRNA
ENSG00000168172.9	protein_coding	mRNA
ENSG00000271980.1	lncRNA	lncRNA
ENSG00000248951.2	processed_pseudogene	Pseudogene
ENSG00000228645.2	processed_pseudogene	Pseudogene
ENSG00000261430.1	lncRNA	lncRNA
ENSG00000236978.1	processed_pseudogene	Pseudogene
ENSG00000282051.1	transcribed_processed_pseudogene	Pseudogene
ENSG00000234304.2	processed_pseudogene	Pseudogene
ENSG00000282339.1	transcribed_processed_pseudogene	Pseudogene
ENSG00000168101.14	protein_coding	mRNA
ENSG00000205596.4	processed_pseudogene	Pseudogene
ENSG00000282807.3	lncRNA	lncRNA
ENSG00000230820.2	processed_pseudogene	Pseudogene
ENSG00000223550.1	processed_pseudogene	Pseudogene
ENSG00000145555.15	protein_coding	mRNA
ENSG00000287011.1	lncRNA	lncRNA
ENSG00000232032.1	processed_pseudogene	Pseudogene
ENSG00000182111.9	protein_coding	mRNA
ENSG00000064687.13	protein_coding	mRNA
ENSG00000148090.12	protein_coding	mRNA
ENSG00000233607.1	lncRNA	lncRNA
ENSG00000086289.12	protein_coding	mRNA
ENSG00000048462.11	protein_coding	mRNA
ENSG00000032742.18	protein_coding	mRNA
ENSG00000227487.4	lncRNA	lncRNA
ENSG00000260933.1	processed_pseudogene	Pseudogene
ENSG00000261555.1	lncRNA	lncRNA
ENSG00000245857.3	lncRNA	lncRNA
ENSG00000260550.2	lncRNA	lncRNA
ENSG00000243669.2	processed_pseudogene	Pseudogene
ENSG00000263159.1	lncRNA	lncRNA
ENSG00000241170.3	transcribed_processed_pseudogene	Pseudogene
ENSG00000287590.1	lncRNA	lncRNA
ENSG00000135241.17	protein_coding	mRNA
ENSG00000286693.1	lncRNA	lncRNA
ENSG00000119125.17	protein_coding	mRNA
ENSG00000255605.1	lncRNA	lncRNA
ENSG00000223709.6	unprocessed_pseudogene	Pseudogene
ENSG00000089486.17	protein_coding	mRNA
ENSG00000279793.1	TEC	Other RNA
ENSG00000249479.1	lncRNA	lncRNA
ENSG00000104613.12	protein_coding	mRNA
ENSG00000255409.1	lncRNA	lncRNA
ENSG00000249883.1	lncRNA	lncRNA
ENSG00000256452.1	lncRNA	lncRNA
ENSG00000251176.1	lncRNA	lncRNA
ENSG00000270423.1	processed_pseudogene	Pseudogene
ENSG00000285813.1	lncRNA	lncRNA
ENSG00000250192.1	lncRNA	lncRNA
ENSG00000256448.5	lncRNA	lncRNA
ENSG00000249381.1	lncRNA	lncRNA
ENSG00000254968.7	lncRNA	lncRNA
ENSG00000287948.1	lncRNA	lncRNA
ENSG00000259637.1	unprocessed_pseudogene	Pseudogene
ENSG00000250315.2	transcribed_processed_pseudogene	Pseudogene
ENSG00000255246.2	lncRNA	lncRNA
ENSG00000071205.12	protein_coding	mRNA
ENSG00000067221.14	protein_coding	mRNA
ENSG00000166900.17	protein_coding	mRNA
ENSG00000227484.1	lncRNA	lncRNA
ENSG00000070413.20	protein_coding	mRNA
ENSG00000253642.6	lncRNA	lncRNA
ENSG00000164822.5	protein_coding	mRNA
ENSG00000106976.21	protein_coding	mRNA
ENSG00000253813.1	processed_pseudogene	Pseudogene
ENSG00000279753.1	TEC	Other RNA
ENSG00000112335.15	protein_coding	mRNA
ENSG00000286667.1	lncRNA	lncRNA
ENSG00000102445.20	protein_coding	mRNA
ENSG00000267073.1	lncRNA	lncRNA
ENSG00000104671.8	protein_coding	mRNA
ENSG00000244588.6	protein_coding	mRNA
ENSG00000277879.1	lncRNA	lncRNA
ENSG00000287358.1	lncRNA	lncRNA
ENSG00000116017.11	protein_coding	mRNA
ENSG00000245651.3	lncRNA	lncRNA
ENSG00000278664.1	unprocessed_pseudogene	Pseudogene
ENSG00000254536.2	protein_coding	mRNA
ENSG00000214940.8	protein_coding	mRNA
ENSG00000226428.1	processed_pseudogene	Pseudogene
ENSG00000279725.1	TEC	Other RNA
ENSG00000232031.1	lncRNA	lncRNA
ENSG00000176769.9	protein_coding	mRNA
ENSG00000139291.14	protein_coding	mRNA
ENSG00000224893.7	lncRNA	lncRNA
ENSG00000236976.1	processed_pseudogene	Pseudogene
ENSG00000174804.4	protein_coding	mRNA
ENSG00000261216.1	lncRNA	lncRNA
ENSG00000103489.12	protein_coding	mRNA
ENSG00000109944.11	protein_coding	mRNA
ENSG00000260907.1	lncRNA	lncRNA
ENSG00000105854.13	protein_coding	mRNA
ENSG00000266202.1	protein_coding	mRNA
ENSG00000214822.8	transcribed_unprocessed_pseudogene	Pseudogene
ENSG00000146350.14	protein_coding	mRNA
ENSG00000215378.3	unprocessed_pseudogene	Pseudogene
ENSG00000267059.2	protein_coding	mRNA
ENSG00000256879.1	lncRNA	lncRNA
ENSG00000223528.7	lncRNA	lncRNA
ENSG00000257948.2	lncRNA	lncRNA
ENSG00000275162.1	lncRNA	lncRNA
ENSG00000276136.1	lncRNA	lncRNA
ENSG00000257858.1	unprocessed_pseudogene	Pseudogene
ENSG00000256070.1	processed_pseudogene	Pseudogene
ENSG00000005102.14	protein_coding	mRNA
ENSG00000258077.2	lncRNA	lncRNA
ENSG00000064932.16	protein_coding	mRNA
ENSG00000198873.12	protein_coding	mRNA
ENSG00000162104.10	protein_coding	mRNA
ENSG00000221914.11	protein_coding	mRNA
ENSG00000250398.1	processed_pseudogene	Pseudogene
ENSG00000279444.1	TEC	Other RNA
ENSG00000181359.5	transcribed_processed_pseudogene	Pseudogene
ENSG00000249924.2	lncRNA	lncRNA
ENSG00000161638.11	protein_coding	mRNA
ENSG00000259545.2	processed_pseudogene	Pseudogene
ENSG00000280005.1	lncRNA	lncRNA
ENSG00000251445.1	lncRNA	lncRNA
ENSG00000249500.1	lncRNA	lncRNA
ENSG00000261714.2	processed_pseudogene	Pseudogene
ENSG00000124203.7	protein_coding	mRNA
ENSG00000249819.1	processed_pseudogene	Pseudogene
ENSG00000249411.1	processed_pseudogene	Pseudogene
ENSG00000257797.1	lncRNA	lncRNA
ENSG00000250034.1	lncRNA	lncRNA
ENSG00000260483.2	processed_pseudogene	Pseudogene
ENSG00000186642.16	protein_coding	mRNA
ENSG00000287424.1	lncRNA	lncRNA
ENSG00000259353.1	lncRNA	lncRNA
ENSG00000174473.16	protein_coding	mRNA
ENSG00000078699.22	protein_coding	mRNA
ENSG00000266448.1	processed_pseudogene	Pseudogene
ENSG00000081014.11	protein_coding	mRNA
ENSG00000223461.1	lncRNA	lncRNA
ENSG00000272682.1	lncRNA	lncRNA
ENSG00000231086.1	unitary_pseudogene	Pseudogene
ENSG00000067596.12	protein_coding	mRNA
ENSG00000100056.12	protein_coding	mRNA
ENSG00000228835.1	lncRNA	lncRNA
ENSG00000203876.10	lncRNA	lncRNA
ENSG00000243355.1	processed_pseudogene	Pseudogene
ENSG00000263765.5	lncRNA	lncRNA
ENSG00000272627.1	lncRNA	lncRNA
ENSG00000233477.1	processed_pseudogene	Pseudogene
ENSG00000263450.1	lncRNA	lncRNA
ENSG00000119946.11	protein_coding	mRNA
ENSG00000278974.1	TEC	Other RNA
ENSG00000166960.17	protein_coding	mRNA
ENSG00000129116.19	protein_coding	mRNA
ENSG00000261691.1	lncRNA	lncRNA
ENSG00000262516.1	processed_pseudogene	Pseudogene
ENSG00000261123.1	lncRNA	lncRNA
ENSG00000103381.12	protein_coding	mRNA
ENSG00000279326.1	TEC	Other RNA
ENSG00000226557.1	processed_pseudogene	Pseudogene
ENSG00000226680.2	lncRNA	lncRNA
ENSG00000278790.1	unprocessed_pseudogene	Pseudogene
ENSG00000237813.4	lncRNA	lncRNA
ENSG00000227096.1	processed_pseudogene	Pseudogene
ENSG00000224023.10	lncRNA	lncRNA
ENSG00000218261.1	processed_pseudogene	Pseudogene
ENSG00000243621.1	processed_pseudogene	Pseudogene
ENSG00000146383.7	protein_coding	mRNA
ENSG00000237064.1	processed_pseudogene	Pseudogene
ENSG00000230943.3	lncRNA	lncRNA
ENSG00000111058.8	protein_coding	mRNA
ENSG00000103199.14	protein_coding	mRNA
ENSG00000286088.1	protein_coding	mRNA
ENSG00000224506.3	lncRNA	lncRNA
ENSG00000125247.16	protein_coding	mRNA
ENSG00000206203.5	protein_coding	mRNA
ENSG00000283265.1	lncRNA	lncRNA
ENSG00000232805.1	processed_pseudogene	Pseudogene
ENSG00000198225.5	protein_coding	mRNA
ENSG00000270300.2	transcribed_processed_pseudogene	Pseudogene
ENSG00000287616.1	lncRNA	lncRNA
ENSG00000063515.3	protein_coding	mRNA
ENSG00000228484.3	lncRNA	lncRNA
ENSG00000260924.2	lncRNA	lncRNA
ENSG00000218596.2	processed_pseudogene	Pseudogene
ENSG00000237499.7	lncRNA	lncRNA
ENSG00000100075.10	protein_coding	mRNA
ENSG00000280446.1	TEC	Other RNA
ENSG00000270509.1	processed_pseudogene	Pseudogene
ENSG00000287936.1	lncRNA	lncRNA
ENSG00000075290.8	protein_coding	mRNA
ENSG00000198523.6	protein_coding	mRNA
ENSG00000219088.1	processed_pseudogene	Pseudogene
ENSG00000135549.15	protein_coding	mRNA
ENSG00000171490.13	protein_coding	mRNA
ENSG00000183186.8	protein_coding	mRNA
ENSG00000270778.1	processed_pseudogene	Pseudogene
ENSG00000223455.1	processed_pseudogene	Pseudogene
ENSG00000249396.2	lncRNA	lncRNA
ENSG00000265763.4	protein_coding	mRNA
ENSG00000279653.1	TEC	Other RNA
ENSG00000205922.5	protein_coding	mRNA
ENSG00000250060.2	lncRNA	lncRNA
ENSG00000240785.2	transcribed_processed_pseudogene	Pseudogene
ENSG00000271353.1	processed_pseudogene	Pseudogene
ENSG00000127990.19	protein_coding	mRNA
ENSG00000116032.5	protein_coding	mRNA
ENSG00000263041.2	lncRNA	lncRNA
ENSG00000250866.1	lncRNA	lncRNA
ENSG00000245662.4	lncRNA	lncRNA
ENSG00000228195.2	processed_pseudogene	Pseudogene
ENSG00000278874.1	TEC	Other RNA
ENSG00000277274.1	unprocessed_pseudogene	Pseudogene
ENSG00000242654.1	processed_pseudogene	Pseudogene
ENSG00000276046.1	unprocessed_pseudogene	Pseudogene
ENSG00000250417.1	lncRNA	lncRNA
ENSG00000250715.1	processed_pseudogene	Pseudogene
ENSG00000273312.2	lncRNA	lncRNA
ENSG00000232334.1	processed_pseudogene	Pseudogene
ENSG00000280373.1	TEC	Other RNA
ENSG00000227586.5	processed_pseudogene	Pseudogene
ENSG00000248597.2	lncRNA	lncRNA
ENSG00000266120.1	lncRNA	lncRNA
ENSG00000182645.6	protein_coding	mRNA
ENSG00000267340.1	processed_pseudogene	Pseudogene
ENSG00000133398.4	protein_coding	mRNA
ENSG00000170465.10	protein_coding	mRNA
ENSG00000265881.1	processed_pseudogene	Pseudogene
ENSG00000273734.1	protein_coding	mRNA
ENSG00000173805.16	protein_coding	mRNA
ENSG00000282542.1	TEC	Other RNA
ENSG00000275468.1	processed_pseudogene	Pseudogene
ENSG00000266990.1	lncRNA	lncRNA
ENSG00000148908.15	protein_coding	mRNA
ENSG00000248968.1	lncRNA	lncRNA
ENSG00000250814.3	lncRNA	lncRNA
ENSG00000064666.15	protein_coding	mRNA
ENSG00000111885.7	protein_coding	mRNA
ENSG00000248699.1	processed_pseudogene	Pseudogene
ENSG00000257557.2	lncRNA	lncRNA
ENSG00000251168.1	lncRNA	lncRNA
ENSG00000253390.1	lncRNA	lncRNA
ENSG00000164237.9	protein_coding	mRNA
ENSG00000237618.1	processed_pseudogene	Pseudogene
ENSG00000226253.1	processed_pseudogene	Pseudogene
ENSG00000217477.2	processed_pseudogene	Pseudogene
ENSG00000168078.10	protein_coding	mRNA
ENSG00000234474.3	lncRNA	lncRNA
ENSG00000280007.1	lncRNA	lncRNA
ENSG00000218213.1	processed_pseudogene	Pseudogene
ENSG00000259459.6	lncRNA	lncRNA
ENSG00000184979.10	protein_coding	mRNA
ENSG00000216265.1	processed_pseudogene	Pseudogene
ENSG00000232618.2	lncRNA	lncRNA
ENSG00000175535.6	protein_coding	mRNA
ENSG00000217488.2	transcribed_processed_pseudogene	Pseudogene
ENSG00000285331.2	lncRNA	lncRNA
ENSG00000161800.13	protein_coding	mRNA
ENSG00000235972.1	lncRNA	lncRNA
ENSG00000226207.1	lncRNA	lncRNA
ENSG00000248755.1	processed_pseudogene	Pseudogene
ENSG00000248907.1	unprocessed_pseudogene	Pseudogene
ENSG00000223598.1	lncRNA	lncRNA
ENSG00000249692.1	processed_pseudogene	Pseudogene
ENSG00000217495.2	processed_pseudogene	Pseudogene
ENSG00000250345.2	processed_pseudogene	Pseudogene
ENSG00000287596.1	lncRNA	lncRNA
ENSG00000288649.2	protein_coding	mRNA
ENSG00000214200.2	processed_pseudogene	Pseudogene
ENSG00000248775.1	processed_pseudogene	Pseudogene
ENSG00000228958.1	processed_pseudogene	Pseudogene
ENSG00000279908.1	TEC	Other RNA
ENSG00000047932.14	protein_coding	mRNA
ENSG00000249367.1	processed_pseudogene	Pseudogene
ENSG00000249486.1	unprocessed_pseudogene	Pseudogene
ENSG00000249731.1	lncRNA	lncRNA
ENSG00000104043.15	protein_coding	mRNA
ENSG00000164303.11	protein_coding	mRNA
ENSG00000250761.2	lncRNA	lncRNA
ENSG00000265337.1	lncRNA	lncRNA
ENSG00000286441.1	lncRNA	lncRNA
ENSG00000251196.1	unprocessed_pseudogene	Pseudogene
ENSG00000125686.12	protein_coding	mRNA
ENSG00000284283.1	protein_coding	mRNA
ENSG00000271998.1	lncRNA	lncRNA
ENSG00000248766.2	processed_pseudogene	Pseudogene
ENSG00000248994.2	lncRNA	lncRNA
ENSG00000087460.29	protein_coding	mRNA
ENSG00000185737.13	protein_coding	mRNA
ENSG00000249951.1	lncRNA	lncRNA
ENSG00000251452.2	processed_pseudogene	Pseudogene
ENSG00000248388.5	lncRNA	lncRNA
ENSG00000245112.2	lncRNA	lncRNA
ENSG00000250386.1	processed_pseudogene	Pseudogene
ENSG00000182552.15	protein_coding	mRNA
ENSG00000287522.1	lncRNA	lncRNA
ENSG00000272324.5	lncRNA	lncRNA
ENSG00000275927.1	lncRNA	lncRNA
ENSG00000271609.1	processed_pseudogene	Pseudogene
ENSG00000279450.1	TEC	Other RNA
ENSG00000187979.4	lncRNA	lncRNA
ENSG00000185296.8	processed_pseudogene	Pseudogene
ENSG00000261090.2	lncRNA	lncRNA
ENSG00000288002.1	lncRNA	lncRNA
ENSG00000279264.1	TEC	Other RNA
ENSG00000276160.1	unprocessed_pseudogene	Pseudogene
ENSG00000260017.1	lncRNA	lncRNA
ENSG00000262185.3	lncRNA	lncRNA
ENSG00000274044.5	lncRNA	lncRNA
ENSG00000124275.15	protein_coding	mRNA
ENSG00000241641.1	processed_pseudogene	Pseudogene
ENSG00000273956.1	lncRNA	lncRNA
ENSG00000260574.1	lncRNA	lncRNA
ENSG00000283213.1	lncRNA	lncRNA
ENSG00000261612.1	processed_pseudogene	Pseudogene
ENSG00000155111.15	protein_coding	mRNA
ENSG00000219027.2	processed_pseudogene	Pseudogene
ENSG00000175604.2	lncRNA	lncRNA
ENSG00000103342.13	protein_coding	mRNA
ENSG00000249513.2	lncRNA	lncRNA
ENSG00000276874.1	lncRNA	lncRNA
ENSG00000251195.1	processed_pseudogene	Pseudogene
ENSG00000275060.1	unprocessed_pseudogene	Pseudogene
ENSG00000249004.1	processed_pseudogene	Pseudogene
ENSG00000253354.2	lncRNA	lncRNA
ENSG00000280241.4	lncRNA	lncRNA
ENSG00000183785.16	protein_coding	mRNA
ENSG00000254091.2	processed_pseudogene	Pseudogene
ENSG00000271646.1	lncRNA	lncRNA
ENSG00000253356.1	lncRNA	lncRNA
ENSG00000287144.1	lncRNA	lncRNA
ENSG00000254013.1	processed_pseudogene	Pseudogene
ENSG00000251433.1	processed_pseudogene	Pseudogene
ENSG00000242318.1	processed_pseudogene	Pseudogene
ENSG00000249609.1	lncRNA	lncRNA
ENSG00000148704.13	protein_coding	mRNA
ENSG00000197217.13	protein_coding	mRNA
ENSG00000249096.7	lncRNA	lncRNA
ENSG00000165863.17	protein_coding	mRNA
ENSG00000288156.1	lncRNA	lncRNA
ENSG00000267443.2	lncRNA	lncRNA
ENSG00000279775.1	TEC	Other RNA
ENSG00000141753.7	protein_coding	mRNA
ENSG00000133106.15	protein_coding	mRNA
ENSG00000104953.20	protein_coding	mRNA
ENSG00000164168.8	protein_coding	mRNA
ENSG00000184058.15	protein_coding	mRNA
ENSG00000234811.1	processed_pseudogene	Pseudogene
ENSG00000282875.1	processed_pseudogene	Pseudogene
ENSG00000237417.1	processed_pseudogene	Pseudogene
ENSG00000167216.19	protein_coding	mRNA
ENSG00000272841.1	lncRNA	lncRNA
ENSG00000108700.5	protein_coding	mRNA
ENSG00000231426.7	lncRNA	lncRNA
ENSG00000198825.15	protein_coding	mRNA
ENSG00000286589.1	lncRNA	lncRNA
ENSG00000263369.6	transcribed_unprocessed_pseudogene	Pseudogene
ENSG00000233110.1	lncRNA	lncRNA
ENSG00000251550.1	processed_pseudogene	Pseudogene
ENSG00000240074.1	processed_pseudogene	Pseudogene
ENSG00000250626.3	lncRNA	lncRNA
ENSG00000264435.1	transcribed_processed_pseudogene	Pseudogene
ENSG00000266677.1	lncRNA	lncRNA
ENSG00000250726.1	processed_pseudogene	Pseudogene
ENSG00000168216.13	protein_coding	mRNA
ENSG00000250839.1	unprocessed_pseudogene	Pseudogene
ENSG00000266527.1	lncRNA	lncRNA
ENSG00000249386.1	unprocessed_pseudogene	Pseudogene
ENSG00000287730.1	lncRNA	lncRNA
ENSG00000266853.1	processed_pseudogene	Pseudogene
ENSG00000281627.1	unprocessed_pseudogene	Pseudogene
ENSG00000108861.9	protein_coding	mRNA
ENSG00000164136.17	protein_coding	mRNA
ENSG00000261303.6	transcribed_unprocessed_pseudogene	Pseudogene
ENSG00000264422.1	lncRNA	lncRNA
ENSG00000182271.13	protein_coding	mRNA
ENSG00000166963.13	protein_coding	mRNA
ENSG00000272024.1	lncRNA	lncRNA
ENSG00000254724.1	unprocessed_pseudogene	Pseudogene
ENSG00000239900.14	protein_coding	mRNA
ENSG00000176136.6	protein_coding	mRNA
ENSG00000264296.1	processed_pseudogene	Pseudogene
ENSG00000182601.7	protein_coding	mRNA
ENSG00000134046.12	protein_coding	mRNA
ENSG00000259293.1	lncRNA	lncRNA
ENSG00000129038.16	protein_coding	mRNA
ENSG00000287486.1	lncRNA	lncRNA
ENSG00000164808.17	protein_coding	mRNA
ENSG00000249688.1	lncRNA	lncRNA
ENSG00000126581.13	protein_coding	mRNA
ENSG00000215217.7	protein_coding	mRNA
ENSG00000140983.14	protein_coding	mRNA
ENSG00000099864.18	protein_coding	mRNA
ENSG00000250716.1	lncRNA	lncRNA
ENSG00000213430.6	processed_pseudogene	Pseudogene
ENSG00000274403.1	lncRNA	lncRNA
ENSG00000259268.2	lncRNA	lncRNA
ENSG00000246016.2	lncRNA	lncRNA
ENSG00000275733.1	processed_pseudogene	Pseudogene
ENSG00000279033.1	TEC	Other RNA
ENSG00000249781.7	lncRNA	lncRNA
ENSG00000103742.12	protein_coding	mRNA
ENSG00000251568.1	processed_pseudogene	Pseudogene
ENSG00000207233.1	snoRNA	snRNA/snoRNA
ENSG00000249166.1	lncRNA	lncRNA
ENSG00000277324.1	lncRNA	lncRNA
ENSG00000279755.1	TEC	Other RNA
ENSG00000145569.6	protein_coding	mRNA
ENSG00000215760.2	processed_pseudogene	Pseudogene
ENSG00000101751.11	protein_coding	mRNA
ENSG00000244021.4	processed_pseudogene	Pseudogene
ENSG00000095485.18	protein_coding	mRNA
ENSG00000248376.2	processed_pseudogene	Pseudogene
ENSG00000249955.2	lncRNA	lncRNA
ENSG00000248305.1	processed_pseudogene	Pseudogene
ENSG00000273639.6	lncRNA	lncRNA
ENSG00000248330.5	lncRNA	lncRNA
ENSG00000249462.1	processed_pseudogene	Pseudogene
ENSG00000127863.16	protein_coding	mRNA
ENSG00000168491.10	protein_coding	mRNA
ENSG00000100888.15	protein_coding	mRNA
ENSG00000251371.1	lncRNA	lncRNA
ENSG00000250808.1	processed_pseudogene	Pseudogene
ENSG00000250088.1	processed_pseudogene	Pseudogene
ENSG00000251112.2	processed_pseudogene	Pseudogene
ENSG00000250600.1	lncRNA	lncRNA
ENSG00000279075.1	TEC	Other RNA
ENSG00000288549.1	lncRNA	lncRNA
ENSG00000242747.1	processed_pseudogene	Pseudogene
ENSG00000260870.1	processed_pseudogene	Pseudogene
ENSG00000250453.2	lncRNA	lncRNA
ENSG00000280639.1	lncRNA	lncRNA
ENSG00000282393.1	lncRNA	lncRNA
ENSG00000271892.1	lncRNA	lncRNA
ENSG00000281379.2	transcribed_unprocessed_pseudogene	Pseudogene
ENSG00000140297.13	protein_coding	mRNA
ENSG00000249191.1	processed_pseudogene	Pseudogene
ENSG00000177291.4	protein_coding	mRNA
ENSG00000249053.1	processed_pseudogene	Pseudogene
ENSG00000260981.1	lncRNA	lncRNA
ENSG00000165832.6	protein_coding	mRNA
ENSG00000272575.7	lncRNA	lncRNA
ENSG00000198858.10	protein_coding	mRNA
ENSG00000113569.16	protein_coding	mRNA
ENSG00000137714.3	protein_coding	mRNA
ENSG00000229418.2	lncRNA	lncRNA
ENSG00000215002.2	processed_pseudogene	Pseudogene
ENSG00000255299.5	lncRNA	lncRNA
ENSG00000148700.15	protein_coding	mRNA
ENSG00000243777.1	processed_pseudogene	Pseudogene
ENSG00000261489.1	lncRNA	lncRNA
ENSG00000167941.3	protein_coding	mRNA
ENSG00000277790.1	lncRNA	lncRNA
ENSG00000117906.14	protein_coding	mRNA
ENSG00000249753.2	lncRNA	lncRNA
ENSG00000137699.17	protein_coding	mRNA
ENSG00000257905.1	processed_pseudogene	Pseudogene
ENSG00000257475.2	lncRNA	lncRNA
ENSG00000108379.10	protein_coding	mRNA
ENSG00000213270.5	processed_pseudogene	Pseudogene
ENSG00000257830.1	lncRNA	lncRNA
ENSG00000255970.1	lncRNA	lncRNA
ENSG00000257308.1	processed_pseudogene	Pseudogene
ENSG00000258320.1	processed_pseudogene	Pseudogene
ENSG00000258088.1	lncRNA	lncRNA
ENSG00000167779.9	protein_coding	mRNA
ENSG00000237888.1	processed_pseudogene	Pseudogene
ENSG00000266111.2	lncRNA	lncRNA
ENSG00000266718.2	lncRNA	lncRNA
ENSG00000287216.1	lncRNA	lncRNA
ENSG00000281720.1	unprocessed_pseudogene	Pseudogene
ENSG00000265788.2	transcribed_unprocessed_pseudogene	Pseudogene
ENSG00000286494.1	lncRNA	lncRNA
ENSG00000248770.1	unprocessed_pseudogene	Pseudogene
ENSG00000249627.1	processed_pseudogene	Pseudogene
ENSG00000273180.1	lncRNA	lncRNA
ENSG00000287083.1	lncRNA	lncRNA
ENSG00000235149.1	lncRNA	lncRNA
ENSG00000168310.11	protein_coding	mRNA
ENSG00000267681.1	transcribed_processed_pseudogene	Pseudogene
ENSG00000166845.15	protein_coding	mRNA
ENSG00000099817.12	protein_coding	mRNA
ENSG00000259928.1	lncRNA	lncRNA
ENSG00000214708.4	lncRNA	lncRNA
ENSG00000224821.5	lncRNA	lncRNA
ENSG00000108830.10	protein_coding	mRNA
ENSG00000277443.3	protein_coding	mRNA
ENSG00000232814.2	lncRNA	lncRNA
ENSG00000220960.1	processed_pseudogene	Pseudogene
ENSG00000172594.13	protein_coding	mRNA
ENSG00000139832.5	protein_coding	mRNA
ENSG00000175906.5	protein_coding	mRNA
ENSG00000286043.1	lncRNA	lncRNA
ENSG00000172867.4	protein_coding	mRNA
ENSG00000260152.2	processed_pseudogene	Pseudogene
ENSG00000259547.1	processed_pseudogene	Pseudogene
ENSG00000176563.10	protein_coding	mRNA
ENSG00000275880.1	lncRNA	lncRNA
ENSG00000261820.1	unprocessed_pseudogene	Pseudogene
ENSG00000259622.1	processed_pseudogene	Pseudogene
ENSG00000259362.2	lncRNA	lncRNA
ENSG00000248540.3	lncRNA	lncRNA
ENSG00000218424.2	processed_pseudogene	Pseudogene
ENSG00000259740.1	lncRNA	lncRNA
ENSG00000134905.17	protein_coding	mRNA
ENSG00000237472.1	processed_pseudogene	Pseudogene
ENSG00000258214.1	lncRNA	lncRNA
ENSG00000112406.5	protein_coding	mRNA
ENSG00000223679.1	unprocessed_pseudogene	Pseudogene
ENSG00000185088.14	protein_coding	mRNA
ENSG00000100218.12	protein_coding	mRNA
ENSG00000111602.12	protein_coding	mRNA
ENSG00000213133.4	processed_pseudogene	Pseudogene
ENSG00000239704.11	protein_coding	mRNA
ENSG00000214604.3	processed_pseudogene	Pseudogene
ENSG00000218965.1	processed_pseudogene	Pseudogene
ENSG00000219298.1	processed_pseudogene	Pseudogene
ENSG00000055208.19	protein_coding	mRNA
ENSG00000283879.1	unprocessed_pseudogene	Pseudogene
ENSG00000266529.1	unprocessed_pseudogene	Pseudogene
ENSG00000170689.10	protein_coding	mRNA
ENSG00000265443.1	lncRNA	lncRNA
ENSG00000265916.1	processed_pseudogene	Pseudogene
ENSG00000264655.1	processed_pseudogene	Pseudogene
ENSG00000261821.2	lncRNA	lncRNA
ENSG00000197566.10	protein_coding	mRNA
ENSG00000213331.4	processed_pseudogene	Pseudogene
ENSG00000128266.9	protein_coding	mRNA
ENSG00000280757.1	unprocessed_pseudogene	Pseudogene
ENSG00000285253.1	protein_coding	mRNA
ENSG00000173626.10	protein_coding	mRNA
ENSG00000251418.2	processed_pseudogene	Pseudogene
ENSG00000272784.1	lncRNA	lncRNA
ENSG00000096968.14	protein_coding	mRNA
ENSG00000250725.2	processed_pseudogene	Pseudogene
ENSG00000174448.9	protein_coding	mRNA
ENSG00000272297.2	protein_coding	mRNA
ENSG00000104142.11	protein_coding	mRNA
ENSG00000286292.1	lncRNA	lncRNA
ENSG00000243775.2	transcribed_processed_pseudogene	Pseudogene
ENSG00000283438.1	misc_RNA	miscRNA
ENSG00000275635.1	snRNA	snRNA/snoRNA
ENSG00000272744.1	lncRNA	lncRNA
ENSG00000249901.1	lncRNA	lncRNA
ENSG00000248206.2	lncRNA	lncRNA
ENSG00000111834.13	protein_coding	mRNA
ENSG00000186716.21	protein_coding	mRNA
ENSG00000125910.6	protein_coding	mRNA
ENSG00000227765.4	processed_pseudogene	Pseudogene
ENSG00000164129.12	protein_coding	mRNA
ENSG00000125912.11	protein_coding	mRNA
ENSG00000146409.12	protein_coding	mRNA
ENSG00000235530.7	lncRNA	lncRNA
ENSG00000167968.13	protein_coding	mRNA
ENSG00000259322.1	lncRNA	lncRNA
ENSG00000259200.2	lncRNA	lncRNA
ENSG00000134278.16	protein_coding	mRNA
ENSG00000251297.1	unprocessed_pseudogene	Pseudogene
ENSG00000244537.3	protein_coding	mRNA
ENSG00000231421.8	lncRNA	lncRNA
ENSG00000249074.1	processed_pseudogene	Pseudogene
ENSG00000241877.1	processed_pseudogene	Pseudogene
ENSG00000259528.1	lncRNA	lncRNA
ENSG00000164123.7	protein_coding	mRNA
ENSG00000260458.3	protein_coding	mRNA
ENSG00000287494.1	lncRNA	lncRNA
ENSG00000259429.5	transcribed_unprocessed_pseudogene	Pseudogene
ENSG00000182557.8	protein_coding	mRNA
ENSG00000288020.1	lncRNA	lncRNA
ENSG00000251128.1	lncRNA	lncRNA
ENSG00000244134.1	processed_pseudogene	Pseudogene
ENSG00000140506.17	protein_coding	mRNA
ENSG00000231171.4	lncRNA	lncRNA
ENSG00000255599.1	lncRNA	lncRNA
ENSG00000175213.3	protein_coding	mRNA
ENSG00000146281.6	protein_coding	mRNA
ENSG00000268471.6	lncRNA	lncRNA
ENSG00000261116.1	lncRNA	lncRNA
ENSG00000280284.1	TEC	Other RNA
ENSG00000229894.4	protein_coding	mRNA
ENSG00000271931.1	lncRNA	lncRNA
ENSG00000219150.2	processed_pseudogene	Pseudogene
ENSG00000214457.3	processed_pseudogene	Pseudogene
ENSG00000244400.2	processed_pseudogene	Pseudogene
ENSG00000235902.1	lncRNA	lncRNA
ENSG00000229214.2	lncRNA	lncRNA
ENSG00000270510.1	processed_pseudogene	Pseudogene
ENSG00000248431.2	lncRNA	lncRNA
ENSG00000227192.1	lncRNA	lncRNA
ENSG00000254880.1	lncRNA	lncRNA
ENSG00000214810.4	processed_pseudogene	Pseudogene
ENSG00000279353.1	TEC	Other RNA
ENSG00000224658.1	lncRNA	lncRNA
ENSG00000146072.6	protein_coding	mRNA
ENSG00000287226.1	lncRNA	lncRNA
ENSG00000253300.2	lncRNA	lncRNA
ENSG00000248197.1	lncRNA	lncRNA
ENSG00000152578.13	protein_coding	mRNA
ENSG00000251407.1	unprocessed_pseudogene	Pseudogene
ENSG00000249056.1	processed_pseudogene	Pseudogene
ENSG00000253615.1	unprocessed_pseudogene	Pseudogene
ENSG00000286371.1	lncRNA	lncRNA
ENSG00000272457.1	lncRNA	lncRNA
ENSG00000235300.4	lncRNA	lncRNA
ENSG00000287433.1	lncRNA	lncRNA
ENSG00000171044.11	protein_coding	mRNA
ENSG00000248816.1	lncRNA	lncRNA
ENSG00000038295.8	protein_coding	mRNA
ENSG00000183688.4	protein_coding	mRNA
ENSG00000118514.14	protein_coding	mRNA
ENSG00000278979.1	TEC	Other RNA
ENSG00000278994.1	TEC	Other RNA
ENSG00000121898.13	protein_coding	mRNA
ENSG00000266341.1	lncRNA	lncRNA
ENSG00000180747.15	transcribed_unprocessed_pseudogene	Pseudogene
ENSG00000262202.4	lncRNA	lncRNA
ENSG00000254556.1	lncRNA	lncRNA
ENSG00000266728.5	protein_coding	mRNA
ENSG00000253502.1	processed_pseudogene	Pseudogene
ENSG00000285880.1	protein_coding	mRNA
ENSG00000232024.2	processed_pseudogene	Pseudogene
ENSG00000239552.2	lncRNA	lncRNA
ENSG00000206936.1	snRNA	snRNA/snoRNA
ENSG00000253380.1	lncRNA	lncRNA
ENSG00000068394.11	protein_coding	mRNA
ENSG00000253139.1	lncRNA	lncRNA
ENSG00000271715.1	lncRNA	lncRNA
ENSG00000267261.5	protein_coding	mRNA
ENSG00000248542.2	processed_pseudogene	Pseudogene
ENSG00000253802.2	lncRNA	lncRNA
ENSG00000287199.1	lncRNA	lncRNA
ENSG00000280016.1	TEC	Other RNA
ENSG00000251549.2	unprocessed_pseudogene	Pseudogene
ENSG00000183580.10	protein_coding	mRNA
ENSG00000176390.12	protein_coding	mRNA
ENSG00000276727.1	lncRNA	lncRNA
ENSG00000147437.10	protein_coding	mRNA
ENSG00000248576.1	lncRNA	lncRNA
ENSG00000177425.11	protein_coding	mRNA
ENSG00000106868.17	protein_coding	mRNA
ENSG00000242608.1	processed_pseudogene	Pseudogene
ENSG00000259593.1	processed_pseudogene	Pseudogene
ENSG00000265033.2	misc_RNA	srpRNA
ENSG00000280116.2	unprocessed_pseudogene	Pseudogene
ENSG00000168967.14	transcribed_unprocessed_pseudogene	Pseudogene
ENSG00000269313.5	protein_coding	mRNA
ENSG00000138587.6	protein_coding	mRNA
ENSG00000103534.17	protein_coding	mRNA
ENSG00000286751.1	lncRNA	lncRNA
ENSG00000248973.3	lncRNA	lncRNA
ENSG00000218048.2	unprocessed_pseudogene	Pseudogene
ENSG00000253314.7	lncRNA	lncRNA
ENSG00000135604.10	protein_coding	mRNA
ENSG00000227455.3	lncRNA	lncRNA
ENSG00000253766.1	lncRNA	lncRNA
ENSG00000248457.1	lncRNA	lncRNA
ENSG00000250587.2	processed_pseudogene	Pseudogene
ENSG00000228124.1	lncRNA	lncRNA
ENSG00000151025.11	protein_coding	mRNA
ENSG00000248834.2	processed_pseudogene	Pseudogene
ENSG00000111880.16	protein_coding	mRNA
ENSG00000279125.1	TEC	Other RNA
ENSG00000258090.1	processed_pseudogene	Pseudogene
ENSG00000223361.5	transcribed_processed_pseudogene	Pseudogene
ENSG00000258302.2	lncRNA	lncRNA
ENSG00000264019.1	lncRNA	lncRNA
ENSG00000245729.2	lncRNA	lncRNA
ENSG00000111110.12	protein_coding	mRNA
ENSG00000265046.1	lncRNA	lncRNA
ENSG00000156958.15	protein_coding	mRNA
ENSG00000279422.1	TEC	Other RNA
ENSG00000263477.1	lncRNA	lncRNA
ENSG00000123584.7	protein_coding	mRNA
ENSG00000264837.1	processed_pseudogene	Pseudogene
ENSG00000286556.1	lncRNA	lncRNA
ENSG00000250332.1	processed_pseudogene	Pseudogene
ENSG00000224089.3	protein_coding	mRNA
ENSG00000231256.8	protein_coding	mRNA
ENSG00000164236.12	protein_coding	mRNA
ENSG00000236794.5	processed_pseudogene	Pseudogene
ENSG00000240160.3	misc_RNA	srpRNA
ENSG00000230701.2	processed_pseudogene	Pseudogene
ENSG00000288683.1	protein_coding	mRNA
ENSG00000226600.3	protein_coding	mRNA
ENSG00000107554.17	protein_coding	mRNA
ENSG00000239886.5	protein_coding	mRNA
ENSG00000152582.14	protein_coding	mRNA
ENSG00000258271.1	processed_pseudogene	Pseudogene
ENSG00000230347.5	protein_coding	mRNA
ENSG00000173801.17	protein_coding	mRNA
ENSG00000186081.12	protein_coding	mRNA
ENSG00000226023.6	protein_coding	mRNA
ENSG00000237957.6	protein_coding	mRNA
ENSG00000100116.17	protein_coding	mRNA
ENSG00000230594.3	protein_coding	mRNA
ENSG00000267688.1	lncRNA	lncRNA
ENSG00000253392.3	lncRNA	lncRNA
ENSG00000236126.3	protein_coding	mRNA
ENSG00000287298.1	lncRNA	lncRNA
ENSG00000249284.1	processed_pseudogene	Pseudogene
ENSG00000105255.11	protein_coding	mRNA
ENSG00000242362.2	protein_coding	mRNA
ENSG00000164114.19	protein_coding	mRNA
ENSG00000224733.1	lncRNA	lncRNA
ENSG00000268738.3	protein_coding	mRNA
ENSG00000216853.1	processed_pseudogene	Pseudogene
ENSG00000119900.9	protein_coding	mRNA
ENSG00000212747.5	protein_coding	mRNA
ENSG00000286023.1	lncRNA	lncRNA
ENSG00000273765.1	lncRNA	lncRNA
ENSG00000134590.14	protein_coding	mRNA
ENSG00000165091.18	protein_coding	mRNA
ENSG00000217094.2	processed_pseudogene	Pseudogene
ENSG00000196914.9	protein_coding	mRNA
ENSG00000226733.4	lncRNA	lncRNA
ENSG00000135472.9	protein_coding	mRNA
ENSG00000219747.1	processed_pseudogene	Pseudogene
ENSG00000286964.1	lncRNA	lncRNA
ENSG00000213150.2	processed_pseudogene	Pseudogene
ENSG00000233044.1	lncRNA	lncRNA
ENSG00000203950.7	protein_coding	mRNA
ENSG00000155229.21	protein_coding	mRNA
ENSG00000218872.1	processed_pseudogene	Pseudogene
ENSG00000230248.1	lncRNA	lncRNA
ENSG00000231120.3	processed_pseudogene	Pseudogene
ENSG00000269919.1	lncRNA	lncRNA
ENSG00000218014.1	processed_pseudogene	Pseudogene
ENSG00000213117.4	processed_pseudogene	Pseudogene
ENSG00000228372.8	lncRNA	lncRNA
ENSG00000128310.3	protein_coding	mRNA
ENSG00000218813.1	processed_pseudogene	Pseudogene
ENSG00000234228.1	processed_pseudogene	Pseudogene
ENSG00000217044.1	processed_pseudogene	Pseudogene
ENSG00000196972.9	protein_coding	mRNA
ENSG00000284452.1	lncRNA	lncRNA
ENSG00000219940.2	processed_pseudogene	Pseudogene
ENSG00000228643.1	lncRNA	lncRNA
ENSG00000284197.1	miRNA	miRNA
ENSG00000279960.1	TEC	Other RNA
ENSG00000207696.1	miRNA	miRNA
ENSG00000224107.5	protein_coding	mRNA
ENSG00000100129.18	protein_coding	mRNA
ENSG00000223809.1	lncRNA	lncRNA
ENSG00000071242.12	protein_coding	mRNA
ENSG00000232582.1	processed_pseudogene	Pseudogene
ENSG00000143727.16	protein_coding	mRNA
ENSG00000169551.13	protein_coding	mRNA
ENSG00000153487.13	protein_coding	mRNA
ENSG00000236491.1	unprocessed_pseudogene	Pseudogene
ENSG00000228922.1	unprocessed_pseudogene	Pseudogene
ENSG00000269833.2	processed_pseudogene	Pseudogene
ENSG00000186376.15	protein_coding	mRNA
ENSG00000264226.1	miRNA	miRNA
ENSG00000244264.3	misc_RNA	srpRNA
ENSG00000165572.8	protein_coding	mRNA
ENSG00000238210.4	protein_coding	mRNA
ENSG00000200785.1	snoRNA	snRNA/snoRNA
ENSG00000241035.2	processed_pseudogene	Pseudogene
ENSG00000011132.12	protein_coding	mRNA
ENSG00000274024.1	processed_pseudogene	Pseudogene
ENSG00000258870.1	processed_pseudogene	Pseudogene
ENSG00000283644.1	protein_coding	mRNA
ENSG00000274475.1	misc_RNA	srpRNA
ENSG00000215482.3	processed_pseudogene	Pseudogene
ENSG00000284994.1	lncRNA	lncRNA
ENSG00000129472.15	protein_coding	mRNA
ENSG00000173275.13	protein_coding	mRNA
ENSG00000120696.9	protein_coding	mRNA
ENSG00000270858.1	processed_pseudogene	Pseudogene
ENSG00000242087.2	processed_pseudogene	Pseudogene
ENSG00000257668.1	processed_pseudogene	Pseudogene
ENSG00000267374.3	lncRNA	lncRNA
ENSG00000229015.2	transcribed_unprocessed_pseudogene	Pseudogene
ENSG00000225133.1	processed_pseudogene	Pseudogene
ENSG00000178947.9	protein_coding	mRNA
ENSG00000201440.1	rRNA_pseudogene	Pseudogene
ENSG00000225769.1	processed_pseudogene	Pseudogene
ENSG00000273988.1	unprocessed_pseudogene	Pseudogene
ENSG00000271158.1	processed_pseudogene	Pseudogene
ENSG00000120662.16	protein_coding	mRNA
ENSG00000123131.13	protein_coding	mRNA
ENSG00000139644.13	protein_coding	mRNA
ENSG00000266190.1	unprocessed_pseudogene	Pseudogene
ENSG00000181778.5	protein_coding	mRNA
ENSG00000109576.14	protein_coding	mRNA
ENSG00000184988.8	protein_coding	mRNA
ENSG00000228487.2	lncRNA	lncRNA
ENSG00000105289.15	protein_coding	mRNA
ENSG00000136895.19	protein_coding	mRNA
ENSG00000258481.1	lncRNA	lncRNA
ENSG00000201097.1	snRNA	snRNA/snoRNA
ENSG00000286630.1	lncRNA	lncRNA
ENSG00000140090.18	protein_coding	mRNA
ENSG00000123130.17	protein_coding	mRNA
ENSG00000224282.3	processed_pseudogene	Pseudogene
ENSG00000250389.1	processed_pseudogene	Pseudogene
ENSG00000249557.2	processed_pseudogene	Pseudogene
ENSG00000249490.2	lncRNA	lncRNA
ENSG00000289624.1	lncRNA	lncRNA
ENSG00000279635.1	TEC	Other RNA
ENSG00000263146.3	lncRNA	lncRNA
ENSG00000249266.1	processed_pseudogene	Pseudogene
ENSG00000214132.4	processed_pseudogene	Pseudogene
ENSG00000253104.1	lncRNA	lncRNA
ENSG00000264058.2	protein_coding	mRNA
ENSG00000227279.2	lncRNA	lncRNA
ENSG00000265888.3	lncRNA	lncRNA
ENSG00000113492.14	protein_coding	mRNA
ENSG00000267069.2	lncRNA	lncRNA
ENSG00000240103.2	unprocessed_pseudogene	Pseudogene
ENSG00000266775.1	lncRNA	lncRNA
ENSG00000265554.3	lncRNA	lncRNA
ENSG00000263045.1	processed_pseudogene	Pseudogene
ENSG00000289064.1	lncRNA	lncRNA
ENSG00000289619.1	lncRNA	lncRNA
ENSG00000126562.17	protein_coding	mRNA
ENSG00000263417.5	lncRNA	lncRNA
ENSG00000283458.2	lncRNA	lncRNA
ENSG00000288939.1	lncRNA	lncRNA
ENSG00000005339.15	protein_coding	mRNA
ENSG00000265485.8	lncRNA	lncRNA
ENSG00000277662.1	lncRNA	lncRNA
ENSG00000231404.2	processed_pseudogene	Pseudogene
ENSG00000115705.22	protein_coding	mRNA
ENSG00000172766.19	protein_coding	mRNA
ENSG00000286648.1	lncRNA	lncRNA
ENSG00000253986.1	lncRNA	lncRNA
ENSG00000257267.4	transcribed_unitary_pseudogene	Pseudogene
ENSG00000253734.2	lncRNA	lncRNA
ENSG00000289061.1	lncRNA	lncRNA
ENSG00000289131.1	lncRNA	lncRNA
ENSG00000080644.16	protein_coding	mRNA
ENSG00000265179.8	lncRNA	lncRNA
ENSG00000227125.1	lncRNA	lncRNA
ENSG00000246790.2	lncRNA	lncRNA
ENSG00000120915.14	protein_coding	mRNA
ENSG00000279781.1	TEC	Other RNA
ENSG00000287775.1	lncRNA	lncRNA
ENSG00000265174.2	lncRNA	lncRNA
ENSG00000254863.2	lncRNA	lncRNA
ENSG00000229637.4	protein_coding	mRNA
ENSG00000280457.1	unprocessed_pseudogene	Pseudogene
ENSG00000267040.7	lncRNA	lncRNA
ENSG00000249875.1	lncRNA	lncRNA
ENSG00000233785.1	lncRNA	lncRNA
ENSG00000100139.14	protein_coding	mRNA
ENSG00000255094.1	lncRNA	lncRNA
ENSG00000249317.2	lncRNA	lncRNA
ENSG00000267151.5	lncRNA	lncRNA
ENSG00000202272.1	misc_RNA	miscRNA
ENSG00000254455.1	processed_pseudogene	Pseudogene
ENSG00000288706.1	protein_coding	mRNA
ENSG00000231870.4	unprocessed_pseudogene	Pseudogene
ENSG00000289550.1	lncRNA	lncRNA
ENSG00000255422.3	lncRNA	lncRNA
ENSG00000248249.1	processed_pseudogene	Pseudogene
ENSG00000265158.2	transcribed_processed_pseudogene	Pseudogene
ENSG00000184831.14	protein_coding	mRNA
ENSG00000259571.2	protein_coding	mRNA
ENSG00000260596.5	protein_coding	mRNA
ENSG00000286642.2	lncRNA	lncRNA
ENSG00000254697.1	processed_pseudogene	Pseudogene
ENSG00000244641.2	processed_pseudogene	Pseudogene
ENSG00000265746.1	processed_pseudogene	Pseudogene
ENSG00000254823.2	lncRNA	lncRNA
ENSG00000261738.8	lncRNA	lncRNA
ENSG00000244582.2	processed_pseudogene	Pseudogene
ENSG00000256167.1	transcribed_processed_pseudogene	Pseudogene
ENSG00000251253.1	processed_pseudogene	Pseudogene
ENSG00000251239.1	lncRNA	lncRNA
ENSG00000226409.3	lncRNA	lncRNA
ENSG00000179673.5	protein_coding	mRNA
ENSG00000168594.15	protein_coding	mRNA
ENSG00000154144.13	protein_coding	mRNA
ENSG00000259753.1	protein_coding	mRNA
ENSG00000135547.9	protein_coding	mRNA
ENSG00000237328.1	lncRNA	lncRNA
ENSG00000238103.4	processed_pseudogene	Pseudogene
ENSG00000264943.1	processed_pseudogene	Pseudogene
ENSG00000100567.13	protein_coding	mRNA
ENSG00000165182.12	protein_coding	mRNA
ENSG00000266490.1	lncRNA	lncRNA
ENSG00000249906.1	lncRNA	lncRNA
ENSG00000261872.1	lncRNA	lncRNA
ENSG00000266050.3	transcribed_processed_pseudogene	Pseudogene
ENSG00000232362.1	processed_pseudogene	Pseudogene
ENSG00000158955.11	protein_coding	mRNA
ENSG00000220745.2	processed_pseudogene	Pseudogene
ENSG00000164327.13	protein_coding	mRNA
ENSG00000105694.3	processed_pseudogene	Pseudogene
ENSG00000196415.10	protein_coding	mRNA
ENSG00000124596.17	protein_coding	mRNA
ENSG00000229369.1	processed_pseudogene	Pseudogene
ENSG00000213590.2	processed_pseudogene	Pseudogene
ENSG00000260190.1	lncRNA	lncRNA
ENSG00000130826.18	protein_coding	mRNA
ENSG00000239291.1	processed_pseudogene	Pseudogene
ENSG00000159069.14	protein_coding	mRNA
ENSG00000198496.12	lncRNA	lncRNA
ENSG00000279036.1	TEC	Other RNA
ENSG00000066933.16	protein_coding	mRNA
ENSG00000223979.2	lncRNA	lncRNA
ENSG00000241595.2	protein_coding	mRNA
ENSG00000279452.1	TEC	Other RNA
ENSG00000282798.1	TEC	Other RNA
ENSG00000095932.7	protein_coding	mRNA
ENSG00000287169.1	lncRNA	lncRNA
ENSG00000250488.2	lncRNA	lncRNA
ENSG00000168961.17	protein_coding	mRNA
ENSG00000100412.17	protein_coding	mRNA
ENSG00000176919.13	protein_coding	mRNA
ENSG00000109670.16	protein_coding	mRNA
ENSG00000283503.3	lncRNA	lncRNA
ENSG00000266938.1	processed_pseudogene	Pseudogene
ENSG00000267138.1	lncRNA	lncRNA
ENSG00000167476.10	protein_coding	mRNA
ENSG00000287611.2	lncRNA	lncRNA
ENSG00000288828.1	lncRNA	lncRNA
ENSG00000267279.3	lncRNA	lncRNA
ENSG00000184925.12	protein_coding	mRNA
ENSG00000267390.2	lncRNA	lncRNA
ENSG00000176912.6	lncRNA	lncRNA
ENSG00000105428.6	protein_coding	mRNA
ENSG00000265962.2	lncRNA	lncRNA
ENSG00000289168.1	lncRNA	lncRNA
ENSG00000141905.19	protein_coding	mRNA
ENSG00000265778.4	lncRNA	lncRNA
ENSG00000267396.2	lncRNA	lncRNA
ENSG00000288917.1	lncRNA	lncRNA
ENSG00000263958.3	lncRNA	lncRNA
ENSG00000285869.1	lncRNA	lncRNA
ENSG00000266401.3	lncRNA	lncRNA
ENSG00000134419.15	protein_coding	mRNA
ENSG00000266053.3	lncRNA	lncRNA
ENSG00000154146.13	protein_coding	mRNA
ENSG00000288800.1	lncRNA	lncRNA
ENSG00000198454.2	lncRNA	lncRNA
ENSG00000288839.1	lncRNA	lncRNA
ENSG00000177337.9	lncRNA	lncRNA
ENSG00000255011.1	unprocessed_pseudogene	Pseudogene
ENSG00000257332.1	processed_pseudogene	Pseudogene
ENSG00000107317.13	protein_coding	mRNA
ENSG00000258071.1	processed_pseudogene	Pseudogene
ENSG00000260254.1	lncRNA	lncRNA
ENSG00000258170.1	lncRNA	lncRNA
ENSG00000255327.1	lncRNA	lncRNA
ENSG00000257998.1	processed_pseudogene	Pseudogene
ENSG00000255074.1	processed_pseudogene	Pseudogene
ENSG00000282728.1	lncRNA	lncRNA
ENSG00000110934.13	protein_coding	mRNA
ENSG00000267391.6	lncRNA	lncRNA
ENSG00000223280.1	snRNA	snRNA/snoRNA
ENSG00000214222.2	processed_pseudogene	Pseudogene
ENSG00000205240.4	unprocessed_pseudogene	Pseudogene
ENSG00000137642.13	protein_coding	mRNA
ENSG00000138175.9	protein_coding	mRNA
ENSG00000234655.3	unprocessed_pseudogene	Pseudogene
ENSG00000260552.2	lncRNA	lncRNA
ENSG00000215480.4	unprocessed_pseudogene	Pseudogene
ENSG00000284341.1	protein_coding	mRNA
ENSG00000235552.5	transcribed_processed_pseudogene	Pseudogene
ENSG00000249008.1	lncRNA	lncRNA
ENSG00000102760.13	protein_coding	mRNA
ENSG00000214402.7	protein_coding	mRNA
ENSG00000109674.4	protein_coding	mRNA
ENSG00000172987.13	protein_coding	mRNA
ENSG00000258682.1	lncRNA	lncRNA
ENSG00000180189.10	processed_pseudogene	Pseudogene
ENSG00000278607.2	lncRNA	lncRNA
ENSG00000279636.2	lncRNA	lncRNA
ENSG00000148362.11	protein_coding	mRNA
ENSG00000252782.1	snRNA	snRNA/snoRNA
ENSG00000288600.1	lncRNA	lncRNA
ENSG00000266010.3	lncRNA	lncRNA
ENSG00000032219.19	protein_coding	mRNA
ENSG00000288598.2	lncRNA	lncRNA
ENSG00000282994.1	processed_pseudogene	Pseudogene
ENSG00000164122.9	protein_coding	mRNA
ENSG00000102763.18	protein_coding	mRNA
ENSG00000130830.15	protein_coding	mRNA
ENSG00000169583.13	protein_coding	mRNA
ENSG00000285940.3	lncRNA	lncRNA
ENSG00000285976.2	protein_coding	mRNA
ENSG00000231883.1	lncRNA	lncRNA
ENSG00000262001.2	lncRNA	lncRNA
ENSG00000180539.8	lncRNA	lncRNA
ENSG00000120278.16	protein_coding	mRNA
ENSG00000180549.8	protein_coding	mRNA
ENSG00000188316.15	protein_coding	mRNA
ENSG00000251025.1	processed_pseudogene	Pseudogene
ENSG00000279073.3	protein_coding	mRNA
ENSG00000250993.1	lncRNA	lncRNA
ENSG00000267270.7	lncRNA	lncRNA
ENSG00000228071.4	processed_pseudogene	Pseudogene
ENSG00000216316.1	processed_pseudogene	Pseudogene
ENSG00000248162.1	processed_pseudogene	Pseudogene
ENSG00000219814.2	processed_pseudogene	Pseudogene
ENSG00000220412.1	processed_pseudogene	Pseudogene
ENSG00000254681.6	transcribed_unprocessed_pseudogene	Pseudogene
ENSG00000150628.7	protein_coding	mRNA
ENSG00000107281.10	protein_coding	mRNA
ENSG00000146378.6	protein_coding	mRNA
ENSG00000127325.19	protein_coding	mRNA
ENSG00000123545.6	protein_coding	mRNA
ENSG00000260601.1	lncRNA	lncRNA
ENSG00000189007.16	protein_coding	mRNA
ENSG00000228613.1	lncRNA	lncRNA
ENSG00000260034.1	lncRNA	lncRNA
ENSG00000138315.13	protein_coding	mRNA
ENSG00000270387.1	processed_pseudogene	Pseudogene
ENSG00000267322.3	lncRNA	lncRNA
ENSG00000287571.1	lncRNA	lncRNA
ENSG00000248339.1	lncRNA	lncRNA
ENSG00000235779.8	lncRNA	lncRNA
ENSG00000249642.2	lncRNA	lncRNA
ENSG00000260071.2	lncRNA	lncRNA
ENSG00000215179.5	processed_pseudogene	Pseudogene
ENSG00000259878.1	lncRNA	lncRNA
ENSG00000213089.4	processed_pseudogene	Pseudogene
ENSG00000132429.10	protein_coding	mRNA
ENSG00000228169.3	processed_pseudogene	Pseudogene
ENSG00000260475.1	lncRNA	lncRNA
ENSG00000236303.4	lncRNA	lncRNA
ENSG00000134014.17	protein_coding	mRNA
ENSG00000250024.1	lncRNA	lncRNA
ENSG00000054179.12	protein_coding	mRNA
ENSG00000285726.1	lncRNA	lncRNA
ENSG00000249269.2	lncRNA	lncRNA
ENSG00000277408.1	processed_pseudogene	Pseudogene
ENSG00000276375.1	unprocessed_pseudogene	Pseudogene
ENSG00000262095.1	processed_pseudogene	Pseudogene
ENSG00000249742.2	lncRNA	lncRNA
ENSG00000235198.1	lncRNA	lncRNA
ENSG00000229036.7	transcribed_processed_pseudogene	Pseudogene
ENSG00000250053.1	processed_pseudogene	Pseudogene
ENSG00000261914.2	processed_pseudogene	Pseudogene
ENSG00000227560.1	processed_pseudogene	Pseudogene
ENSG00000288172.1	lncRNA	lncRNA
ENSG00000263753.9	lncRNA	lncRNA
ENSG00000150630.4	protein_coding	mRNA
ENSG00000196865.4	protein_coding	mRNA
ENSG00000261695.1	lncRNA	lncRNA
ENSG00000260224.1	processed_pseudogene	Pseudogene
ENSG00000092529.25	protein_coding	mRNA
ENSG00000260316.2	lncRNA	lncRNA
ENSG00000287121.1	lncRNA	lncRNA
ENSG00000218716.1	processed_pseudogene	Pseudogene
ENSG00000269604.1	lncRNA	lncRNA
ENSG00000285159.1	lncRNA	lncRNA
ENSG00000261075.1	lncRNA	lncRNA
ENSG00000112195.9	protein_coding	mRNA
ENSG00000270580.5	lncRNA	lncRNA
ENSG00000189292.16	protein_coding	mRNA
ENSG00000284999.1	lncRNA	lncRNA
ENSG00000229237.2	processed_pseudogene	Pseudogene
ENSG00000251223.1	unprocessed_pseudogene	Pseudogene
ENSG00000236481.1	lncRNA	lncRNA
ENSG00000232648.4	lncRNA	lncRNA
ENSG00000236394.2	lncRNA	lncRNA
ENSG00000031823.14	protein_coding	mRNA
ENSG00000274183.2	protein_coding	mRNA
ENSG00000229257.2	lncRNA	lncRNA
ENSG00000111817.19	protein_coding	mRNA
ENSG00000170370.12	protein_coding	mRNA
ENSG00000249425.1	lncRNA	lncRNA
ENSG00000186193.9	protein_coding	mRNA
ENSG00000288722.1	protein_coding	mRNA
ENSG00000076344.16	protein_coding	mRNA
ENSG00000224069.1	processed_pseudogene	Pseudogene
ENSG00000237859.2	unprocessed_pseudogene	Pseudogene
ENSG00000109586.12	protein_coding	mRNA
ENSG00000233688.1	processed_pseudogene	Pseudogene
ENSG00000176318.8	processed_pseudogene	Pseudogene
ENSG00000196970.8	transcribed_unprocessed_pseudogene	Pseudogene
ENSG00000182010.11	protein_coding	mRNA
ENSG00000271147.8	lncRNA	lncRNA
ENSG00000231864.2	lncRNA	lncRNA
ENSG00000197355.11	protein_coding	mRNA
ENSG00000227713.2	lncRNA	lncRNA
ENSG00000227364.1	lncRNA	lncRNA
ENSG00000280360.1	TEC	Other RNA
ENSG00000286905.1	protein_coding	mRNA
ENSG00000248537.1	lncRNA	lncRNA
ENSG00000237370.1	lncRNA	lncRNA
ENSG00000283740.1	protein_coding	mRNA
ENSG00000248908.1	lncRNA	lncRNA
ENSG00000227211.2	processed_pseudogene	Pseudogene
ENSG00000248223.1	lncRNA	lncRNA
ENSG00000198932.13	protein_coding	mRNA
ENSG00000272417.1	lncRNA	lncRNA
ENSG00000182836.10	protein_coding	mRNA
ENSG00000171853.16	protein_coding	mRNA
ENSG00000268996.3	lncRNA	lncRNA
ENSG00000197430.11	protein_coding	mRNA
ENSG00000108848.16	protein_coding	mRNA
ENSG00000176978.14	protein_coding	mRNA
ENSG00000257564.1	processed_pseudogene	Pseudogene
ENSG00000249521.1	lncRNA	lncRNA
ENSG00000213091.2	processed_pseudogene	Pseudogene
ENSG00000227115.9	lncRNA	lncRNA
ENSG00000248490.2	lncRNA	lncRNA
ENSG00000241011.1	processed_pseudogene	Pseudogene
ENSG00000139629.16	protein_coding	mRNA
ENSG00000286327.1	lncRNA	lncRNA
ENSG00000248813.1	lncRNA	lncRNA
ENSG00000145414.9	protein_coding	mRNA
ENSG00000252294.1	snRNA	snRNA/snoRNA
ENSG00000233787.3	processed_pseudogene	Pseudogene
ENSG00000230320.1	processed_pseudogene	Pseudogene
ENSG00000248337.1	processed_pseudogene	Pseudogene
ENSG00000286237.1	protein_coding	mRNA
ENSG00000286432.1	lncRNA	lncRNA
ENSG00000135299.17	protein_coding	mRNA
ENSG00000250822.1	lncRNA	lncRNA
ENSG00000198908.12	protein_coding	mRNA
ENSG00000248426.1	processed_pseudogene	Pseudogene
ENSG00000249941.1	lncRNA	lncRNA
ENSG00000287581.1	lncRNA	lncRNA
ENSG00000248145.2	lncRNA	lncRNA
ENSG00000240376.1	processed_pseudogene	Pseudogene
ENSG00000286377.1	lncRNA	lncRNA
ENSG00000251654.2	lncRNA	lncRNA
ENSG00000276332.1	processed_pseudogene	Pseudogene
ENSG00000250455.1	unprocessed_pseudogene	Pseudogene
ENSG00000250667.1	processed_pseudogene	Pseudogene
ENSG00000251629.7	lncRNA	lncRNA
ENSG00000185758.9	protein_coding	mRNA
ENSG00000215000.4	processed_pseudogene	Pseudogene
ENSG00000250263.2	lncRNA	lncRNA
ENSG00000101890.5	protein_coding	mRNA
ENSG00000258658.1	lncRNA	lncRNA
ENSG00000196860.8	protein_coding	mRNA
ENSG00000240159.1	processed_pseudogene	Pseudogene
ENSG00000250372.1	processed_pseudogene	Pseudogene
ENSG00000248327.1	processed_pseudogene	Pseudogene
ENSG00000176884.16	protein_coding	mRNA
ENSG00000258378.1	lncRNA	lncRNA
ENSG00000100575.14	protein_coding	mRNA
ENSG00000101888.12	protein_coding	mRNA
ENSG00000154556.18	protein_coding	mRNA
ENSG00000284584.1	miRNA	miRNA
ENSG00000241406.3	misc_RNA	srpRNA
ENSG00000155287.11	protein_coding	mRNA
ENSG00000206962.1	snRNA	snRNA/snoRNA
ENSG00000229696.1	processed_pseudogene	Pseudogene
ENSG00000182551.14	protein_coding	mRNA
ENSG00000278338.4	lncRNA	lncRNA
ENSG00000196323.14	protein_coding	mRNA
ENSG00000233874.2	processed_pseudogene	Pseudogene
ENSG00000226093.1	processed_pseudogene	Pseudogene
ENSG00000176076.7	protein_coding	mRNA
ENSG00000233684.2	lncRNA	lncRNA
ENSG00000231530.1	lncRNA	lncRNA
ENSG00000231482.3	lncRNA	lncRNA
ENSG00000213700.3	processed_pseudogene	Pseudogene
ENSG00000237263.1	processed_pseudogene	Pseudogene
ENSG00000233547.1	lncRNA	lncRNA
ENSG00000068366.21	protein_coding	mRNA
ENSG00000228391.1	lncRNA	lncRNA
ENSG00000226425.1	lncRNA	lncRNA
ENSG00000233124.2	lncRNA	lncRNA
ENSG00000228312.1	processed_pseudogene	Pseudogene
ENSG00000229668.1	processed_pseudogene	Pseudogene
ENSG00000237401.8	lncRNA	lncRNA
ENSG00000270099.1	protein_coding	mRNA
ENSG00000133639.6	protein_coding	mRNA
ENSG00000286334.1	lncRNA	lncRNA
ENSG00000253181.2	lncRNA	lncRNA
ENSG00000230131.6	lncRNA	lncRNA
ENSG00000202290.1	rRNA_pseudogene	Pseudogene
ENSG00000253695.2	lncRNA	lncRNA
ENSG00000286416.1	lncRNA	lncRNA
ENSG00000241511.1	processed_pseudogene	Pseudogene
ENSG00000254527.1	processed_pseudogene	Pseudogene
ENSG00000254152.1	processed_pseudogene	Pseudogene
ENSG00000253961.1	lncRNA	lncRNA
ENSG00000125249.7	protein_coding	mRNA
ENSG00000254222.1	lncRNA	lncRNA
ENSG00000198924.8	protein_coding	mRNA
ENSG00000257677.2	lncRNA	lncRNA
ENSG00000276605.1	processed_pseudogene	Pseudogene
ENSG00000100578.18	protein_coding	mRNA
ENSG00000271357.1	processed_pseudogene	Pseudogene
ENSG00000286576.1	lncRNA	lncRNA
ENSG00000257235.1	lncRNA	lncRNA
ENSG00000169139.12	protein_coding	mRNA
ENSG00000257400.1	lncRNA	lncRNA
ENSG00000230515.1	lncRNA	lncRNA
ENSG00000111605.18	protein_coding	mRNA
ENSG00000234929.2	lncRNA	lncRNA
ENSG00000234423.2	lncRNA	lncRNA
ENSG00000276573.1	lncRNA	lncRNA
ENSG00000100280.17	protein_coding	mRNA
ENSG00000276704.1	lncRNA	lncRNA
ENSG00000233296.2	lncRNA	lncRNA
ENSG00000271625.1	processed_pseudogene	Pseudogene
ENSG00000225942.1	lncRNA	lncRNA
ENSG00000231173.1	lncRNA	lncRNA
ENSG00000232979.1	processed_pseudogene	Pseudogene
ENSG00000139679.16	protein_coding	mRNA
ENSG00000134940.14	protein_coding	mRNA
ENSG00000272057.1	lncRNA	lncRNA
ENSG00000286625.1	lncRNA	lncRNA
ENSG00000224215.1	lncRNA	lncRNA
ENSG00000236172.7	lncRNA	lncRNA
ENSG00000228759.1	processed_pseudogene	Pseudogene
ENSG00000249016.1	lncRNA	lncRNA
ENSG00000230240.1	processed_pseudogene	Pseudogene
ENSG00000279097.1	TEC	Other RNA
ENSG00000248118.2	lncRNA	lncRNA
ENSG00000232139.6	lncRNA	lncRNA
ENSG00000250668.2	lncRNA	lncRNA
ENSG00000286254.1	lncRNA	lncRNA
ENSG00000274985.1	unprocessed_pseudogene	Pseudogene
ENSG00000230571.2	processed_pseudogene	Pseudogene
ENSG00000286741.1	lncRNA	lncRNA
ENSG00000107566.14	protein_coding	mRNA
ENSG00000262031.1	lncRNA	lncRNA
ENSG00000056097.16	protein_coding	mRNA
ENSG00000007376.8	protein_coding	mRNA
ENSG00000132530.17	protein_coding	mRNA
ENSG00000213995.12	protein_coding	mRNA
ENSG00000255055.1	processed_pseudogene	Pseudogene
ENSG00000187686.4	transcribed_processed_pseudogene	Pseudogene
ENSG00000255455.2	lncRNA	lncRNA
ENSG00000240121.1	processed_pseudogene	Pseudogene
ENSG00000256393.1	processed_pseudogene	Pseudogene
ENSG00000288528.1	lncRNA	lncRNA
ENSG00000258035.2	lncRNA	lncRNA
ENSG00000110013.13	protein_coding	mRNA
ENSG00000185608.9	protein_coding	mRNA
ENSG00000288102.1	lncRNA	lncRNA
ENSG00000257802.1	processed_pseudogene	Pseudogene
ENSG00000271259.1	lncRNA	lncRNA
ENSG00000258365.1	lncRNA	lncRNA
ENSG00000285191.1	lncRNA	lncRNA
ENSG00000286131.1	protein_coding	mRNA
ENSG00000258292.1	lncRNA	lncRNA
ENSG00000257953.1	lncRNA	lncRNA
ENSG00000258016.1	processed_pseudogene	Pseudogene
ENSG00000258312.1	lncRNA	lncRNA
ENSG00000168575.10	protein_coding	mRNA
ENSG00000257454.1	lncRNA	lncRNA
ENSG00000225527.1	lncRNA	lncRNA
ENSG00000258104.1	processed_pseudogene	Pseudogene
ENSG00000223470.3	lncRNA	lncRNA
ENSG00000100033.17	protein_coding	mRNA
ENSG00000161849.3	protein_coding	mRNA
ENSG00000172081.14	protein_coding	mRNA
ENSG00000065621.15	protein_coding	mRNA
ENSG00000276687.1	lncRNA	lncRNA
ENSG00000164494.12	protein_coding	mRNA
ENSG00000257239.1	lncRNA	lncRNA
ENSG00000256917.1	processed_pseudogene	Pseudogene
ENSG00000286591.1	lncRNA	lncRNA
ENSG00000240980.1	lncRNA	lncRNA
ENSG00000225234.1	lncRNA	lncRNA
ENSG00000254534.1	unprocessed_pseudogene	Pseudogene
ENSG00000203635.2	lncRNA	lncRNA
ENSG00000123268.9	protein_coding	mRNA
ENSG00000255255.1	processed_pseudogene	Pseudogene
ENSG00000287583.1	lncRNA	lncRNA
ENSG00000235403.1	lncRNA	lncRNA
ENSG00000227593.2	processed_pseudogene	Pseudogene
ENSG00000237612.1	lncRNA	lncRNA
ENSG00000228799.6	lncRNA	lncRNA
ENSG00000255786.1	processed_pseudogene	Pseudogene
ENSG00000109943.9	protein_coding	mRNA
ENSG00000124743.6	protein_coding	mRNA
ENSG00000231148.1	processed_pseudogene	Pseudogene
ENSG00000233633.2	lncRNA	lncRNA
ENSG00000240291.1	lncRNA	lncRNA
ENSG00000280103.1	TEC	Other RNA
ENSG00000259954.1	lncRNA	lncRNA
ENSG00000223573.7	protein_coding	mRNA
ENSG00000228290.7	lncRNA	lncRNA
ENSG00000283766.1	lncRNA	lncRNA
ENSG00000127588.5	protein_coding	mRNA
ENSG00000151360.10	protein_coding	mRNA
ENSG00000237672.1	processed_pseudogene	Pseudogene
ENSG00000267551.3	lncRNA	lncRNA
ENSG00000279951.1	TEC	Other RNA
ENSG00000148498.16	protein_coding	mRNA
ENSG00000287884.1	lncRNA	lncRNA
ENSG00000236076.1	lncRNA	lncRNA
ENSG00000176533.13	protein_coding	mRNA
ENSG00000286364.1	lncRNA	lncRNA
ENSG00000251468.2	unprocessed_pseudogene	Pseudogene
ENSG00000287809.1	lncRNA	lncRNA
ENSG00000121743.4	protein_coding	mRNA
ENSG00000215712.11	protein_coding	mRNA
ENSG00000253114.2	processed_pseudogene	Pseudogene
ENSG00000067715.14	protein_coding	mRNA
ENSG00000233609.3	transcribed_processed_pseudogene	Pseudogene
ENSG00000168447.11	protein_coding	mRNA
ENSG00000286887.1	lncRNA	lncRNA
ENSG00000226633.2	processed_pseudogene	Pseudogene
ENSG00000228408.6	lncRNA	lncRNA
ENSG00000250516.1	processed_pseudogene	Pseudogene
ENSG00000227007.1	lncRNA	lncRNA
ENSG00000260131.1	lncRNA	lncRNA
ENSG00000233270.1	processed_pseudogene	Pseudogene
ENSG00000272076.1	lncRNA	lncRNA
ENSG00000253319.1	processed_pseudogene	Pseudogene
ENSG00000267448.6	lncRNA	lncRNA
ENSG00000285733.1	protein_coding	mRNA
ENSG00000109971.14	protein_coding	mRNA
ENSG00000165474.8	protein_coding	mRNA
ENSG00000172554.12	protein_coding	mRNA
ENSG00000105248.16	protein_coding	mRNA
ENSG00000104611.12	protein_coding	mRNA
ENSG00000216642.1	processed_pseudogene	Pseudogene
ENSG00000159182.5	protein_coding	mRNA
ENSG00000229349.2	processed_pseudogene	Pseudogene
ENSG00000276703.1	processed_pseudogene	Pseudogene
ENSG00000112115.7	protein_coding	mRNA
ENSG00000262823.1	lncRNA	lncRNA
ENSG00000279065.1	TEC	Other RNA
ENSG00000263603.1	lncRNA	lncRNA
ENSG00000279606.1	TEC	Other RNA
ENSG00000267595.1	unprocessed_pseudogene	Pseudogene
ENSG00000217514.1	processed_pseudogene	Pseudogene
ENSG00000267482.1	unprocessed_pseudogene	Pseudogene
ENSG00000236366.3	lncRNA	lncRNA
ENSG00000104904.12	protein_coding	mRNA
ENSG00000287471.1	lncRNA	lncRNA
ENSG00000108349.17	protein_coding	mRNA
ENSG00000158604.15	protein_coding	mRNA
ENSG00000121742.19	protein_coding	mRNA
ENSG00000057663.16	protein_coding	mRNA
ENSG00000177058.12	protein_coding	mRNA
ENSG00000146856.14	protein_coding	mRNA
ENSG00000237319.1	processed_pseudogene	Pseudogene
ENSG00000252069.1	misc_RNA	miscRNA
ENSG00000225381.2	processed_pseudogene	Pseudogene
ENSG00000286118.1	lncRNA	lncRNA
ENSG00000277858.2	protein_coding	mRNA
ENSG00000288709.1	protein_coding	mRNA
ENSG00000183479.13	protein_coding	mRNA
ENSG00000284613.1	transcribed_unprocessed_pseudogene	Pseudogene
ENSG00000206579.9	protein_coding	mRNA
ENSG00000223884.7	lncRNA	lncRNA
ENSG00000260253.1	lncRNA	lncRNA
ENSG00000224128.1	lncRNA	lncRNA
ENSG00000253810.1	processed_pseudogene	Pseudogene
ENSG00000224661.1	lncRNA	lncRNA
ENSG00000060558.4	protein_coding	mRNA
ENSG00000254268.1	processed_pseudogene	Pseudogene
ENSG00000004897.12	protein_coding	mRNA
ENSG00000227061.2	lncRNA	lncRNA
ENSG00000253393.1	processed_pseudogene	Pseudogene
ENSG00000285992.1	lncRNA	lncRNA
ENSG00000188765.7	unprocessed_pseudogene	Pseudogene
ENSG00000248531.3	unprocessed_pseudogene	Pseudogene
ENSG00000228585.1	processed_pseudogene	Pseudogene
ENSG00000223640.1	processed_pseudogene	Pseudogene
ENSG00000253363.7	lncRNA	lncRNA
ENSG00000174460.4	protein_coding	mRNA
ENSG00000203650.9	lncRNA	lncRNA
ENSG00000118004.18	protein_coding	mRNA
ENSG00000253342.1	lncRNA	lncRNA
ENSG00000249050.1	processed_pseudogene	Pseudogene
ENSG00000224594.2	processed_pseudogene	Pseudogene
ENSG00000253430.1	lncRNA	lncRNA
ENSG00000254194.5	lncRNA	lncRNA
ENSG00000099998.19	protein_coding	mRNA
ENSG00000253664.1	lncRNA	lncRNA
ENSG00000105971.15	protein_coding	mRNA
ENSG00000254625.1	lncRNA	lncRNA
ENSG00000161992.6	protein_coding	mRNA
ENSG00000280091.1	TEC	Other RNA
ENSG00000240738.1	processed_pseudogene	Pseudogene
ENSG00000224341.1	processed_pseudogene	Pseudogene
ENSG00000254049.2	lncRNA	lncRNA
ENSG00000231270.1	processed_pseudogene	Pseudogene
ENSG00000175556.17	protein_coding	mRNA
ENSG00000231965.4	processed_pseudogene	Pseudogene
ENSG00000277458.1	unprocessed_pseudogene	Pseudogene
ENSG00000257252.6	lncRNA	lncRNA
ENSG00000262801.6	lncRNA	lncRNA
ENSG00000160633.13	protein_coding	mRNA
ENSG00000168081.9	protein_coding	mRNA
ENSG00000133640.20	protein_coding	mRNA
ENSG00000205746.9	transcribed_unprocessed_pseudogene	Pseudogene
ENSG00000278428.1	unprocessed_pseudogene	Pseudogene
ENSG00000253140.2	lncRNA	lncRNA
ENSG00000254145.1	processed_pseudogene	Pseudogene
ENSG00000286798.1	lncRNA	lncRNA
ENSG00000183638.6	protein_coding	mRNA
ENSG00000102858.13	protein_coding	mRNA
ENSG00000240694.9	protein_coding	mRNA
ENSG00000287932.1	lncRNA	lncRNA
ENSG00000257666.1	processed_pseudogene	Pseudogene
ENSG00000257183.1	lncRNA	lncRNA
ENSG00000153956.16	protein_coding	mRNA
ENSG00000153233.13	protein_coding	mRNA
ENSG00000121741.17	protein_coding	mRNA
ENSG00000233577.6	lncRNA	lncRNA
ENSG00000277535.3	protein_coding	mRNA
ENSG00000285968.1	lncRNA	lncRNA
ENSG00000285690.1	transcribed_unprocessed_pseudogene	Pseudogene
ENSG00000056998.20	protein_coding	mRNA
ENSG00000206066.3	unprocessed_pseudogene	Pseudogene
ENSG00000253907.1	processed_pseudogene	Pseudogene
ENSG00000254109.6	lncRNA	lncRNA
ENSG00000240056.2	lncRNA	lncRNA
ENSG00000230637.2	unprocessed_pseudogene	Pseudogene
ENSG00000283122.1	lncRNA	lncRNA
ENSG00000231466.2	processed_pseudogene	Pseudogene
ENSG00000271040.1	lncRNA	lncRNA
ENSG00000228834.1	processed_pseudogene	Pseudogene
ENSG00000100068.14	transcribed_unprocessed_pseudogene	Pseudogene
ENSG00000111832.13	protein_coding	mRNA
ENSG00000129691.16	protein_coding	mRNA
ENSG00000248918.2	lncRNA	lncRNA
ENSG00000249102.3	lncRNA	lncRNA
ENSG00000272942.1	lncRNA	lncRNA
ENSG00000272798.1	lncRNA	lncRNA
ENSG00000248216.1	processed_pseudogene	Pseudogene
ENSG00000271138.1	IG_V_pseudogene	Pseudogene
ENSG00000234818.1	lncRNA	lncRNA
ENSG00000277872.1	miRNA	miRNA
ENSG00000040731.10	protein_coding	mRNA
ENSG00000272977.1	lncRNA	lncRNA
ENSG00000226277.2	lncRNA	lncRNA
ENSG00000243811.12	protein_coding	mRNA
ENSG00000236437.1	lncRNA	lncRNA
ENSG00000234796.1	lncRNA	lncRNA
ENSG00000273003.1	protein_coding	mRNA
ENSG00000272002.1	lncRNA	lncRNA
ENSG00000235665.6	lncRNA	lncRNA
ENSG00000167183.3	protein_coding	mRNA
ENSG00000285825.2	lncRNA	lncRNA
ENSG00000235078.1	lncRNA	lncRNA
ENSG00000043039.7	protein_coding	mRNA
ENSG00000198336.9	protein_coding	mRNA
ENSG00000171865.10	protein_coding	mRNA
ENSG00000215193.14	protein_coding	mRNA
ENSG00000261793.1	protein_coding	mRNA
ENSG00000254561.4	lncRNA	lncRNA
ENSG00000185863.8	protein_coding	mRNA
ENSG00000287238.1	lncRNA	lncRNA
ENSG00000241097.2	processed_pseudogene	Pseudogene
ENSG00000286943.1	lncRNA	lncRNA
ENSG00000255216.2	lncRNA	lncRNA
ENSG00000176248.9	protein_coding	mRNA
ENSG00000166250.12	protein_coding	mRNA
ENSG00000248969.1	lncRNA	lncRNA
ENSG00000269966.1	lncRNA	lncRNA
ENSG00000284439.1	protein_coding	mRNA
ENSG00000217041.1	processed_pseudogene	Pseudogene
ENSG00000236460.1	processed_pseudogene	Pseudogene
ENSG00000112936.19	protein_coding	mRNA
ENSG00000179073.6	transcribed_unprocessed_pseudogene	Pseudogene
ENSG00000243144.7	lncRNA	lncRNA
ENSG00000185250.16	protein_coding	mRNA
ENSG00000213744.3	processed_pseudogene	Pseudogene
ENSG00000134330.19	protein_coding	mRNA
ENSG00000231556.1	processed_pseudogene	Pseudogene
ENSG00000251665.1	lncRNA	lncRNA
ENSG00000279771.1	TEC	Other RNA
ENSG00000239648.1	processed_pseudogene	Pseudogene
ENSG00000255870.1	processed_pseudogene	Pseudogene
ENSG00000226624.1	processed_pseudogene	Pseudogene
ENSG00000279046.1	TEC	Other RNA
ENSG00000136457.10	protein_coding	mRNA
ENSG00000128590.5	protein_coding	mRNA
ENSG00000233541.4	processed_pseudogene	Pseudogene
ENSG00000110066.15	protein_coding	mRNA
ENSG00000224729.6	lncRNA	lncRNA
ENSG00000263531.1	lncRNA	lncRNA
ENSG00000278765.1	lncRNA	lncRNA
ENSG00000099937.11	protein_coding	mRNA
ENSG00000278346.1	processed_pseudogene	Pseudogene
ENSG00000235483.1	lncRNA	lncRNA
ENSG00000266872.1	lncRNA	lncRNA
ENSG00000174697.5	protein_coding	mRNA
ENSG00000006756.16	protein_coding	mRNA
ENSG00000204873.5	protein_coding	mRNA
ENSG00000244559.1	processed_pseudogene	Pseudogene
ENSG00000263657.1	lncRNA	lncRNA
ENSG00000176101.12	protein_coding	mRNA
ENSG00000230520.1	processed_pseudogene	Pseudogene
ENSG00000253879.2	lncRNA	lncRNA
ENSG00000176208.9	protein_coding	mRNA
ENSG00000230682.1	processed_pseudogene	Pseudogene
ENSG00000214415.4	protein_coding	mRNA
ENSG00000253483.1	processed_pseudogene	Pseudogene
ENSG00000176058.13	protein_coding	mRNA
ENSG00000269924.1	lncRNA	lncRNA
ENSG00000249927.1	processed_pseudogene	Pseudogene
ENSG00000099940.12	protein_coding	mRNA
ENSG00000254087.8	protein_coding	mRNA
ENSG00000287940.1	lncRNA	lncRNA
ENSG00000225230.1	lncRNA	lncRNA
ENSG00000274832.1	processed_pseudogene	Pseudogene
ENSG00000250619.1	lncRNA	lncRNA
ENSG00000229851.1	lncRNA	lncRNA
ENSG00000273489.1	lncRNA	lncRNA
ENSG00000248624.1	lncRNA	lncRNA
ENSG00000205667.3	protein_coding	mRNA
ENSG00000249092.1	processed_pseudogene	Pseudogene
ENSG00000248286.1	processed_pseudogene	Pseudogene
ENSG00000277878.1	processed_pseudogene	Pseudogene
ENSG00000187713.7	protein_coding	mRNA
ENSG00000260786.1	lncRNA	lncRNA
ENSG00000248160.1	processed_pseudogene	Pseudogene
ENSG00000284976.1	protein_coding	mRNA
ENSG00000158321.18	protein_coding	mRNA
ENSG00000280185.1	TEC	Other RNA
ENSG00000062096.15	protein_coding	mRNA
ENSG00000197191.6	protein_coding	mRNA
ENSG00000260066.1	lncRNA	lncRNA
ENSG00000272600.1	lncRNA	lncRNA
ENSG00000164294.14	protein_coding	mRNA
ENSG00000099942.13	protein_coding	mRNA
ENSG00000233198.4	protein_coding	mRNA
ENSG00000198569.10	protein_coding	mRNA
ENSG00000237476.1	lncRNA	lncRNA
ENSG00000285314.1	lncRNA	lncRNA
ENSG00000231291.3	lncRNA	lncRNA
ENSG00000016082.15	protein_coding	mRNA
ENSG00000239228.3	misc_RNA	srpRNA
ENSG00000230249.1	processed_pseudogene	Pseudogene
ENSG00000272829.1	lncRNA	lncRNA
ENSG00000102144.15	protein_coding	mRNA
ENSG00000126368.6	protein_coding	mRNA
ENSG00000099949.21	protein_coding	mRNA
ENSG00000287126.1	lncRNA	lncRNA
ENSG00000188229.6	protein_coding	mRNA
ENSG00000236856.1	lncRNA	lncRNA
ENSG00000223536.6	lncRNA	lncRNA
ENSG00000226784.3	protein_coding	mRNA
ENSG00000287119.1	lncRNA	lncRNA
ENSG00000187325.5	protein_coding	mRNA
ENSG00000272342.1	lncRNA	lncRNA
ENSG00000226506.6	lncRNA	lncRNA
ENSG00000256315.1	lncRNA	lncRNA
ENSG00000241225.2	unprocessed_pseudogene	Pseudogene
ENSG00000266222.1	lncRNA	lncRNA
ENSG00000255710.2	processed_pseudogene	Pseudogene
ENSG00000254358.1	processed_pseudogene	Pseudogene
ENSG00000287976.1	lncRNA	lncRNA
ENSG00000213233.5	processed_pseudogene	Pseudogene
ENSG00000225879.2	lncRNA	lncRNA
ENSG00000237720.2	lncRNA	lncRNA
ENSG00000249289.1	processed_pseudogene	Pseudogene
ENSG00000108651.10	protein_coding	mRNA
ENSG00000253803.1	processed_pseudogene	Pseudogene
ENSG00000205784.4	protein_coding	mRNA
ENSG00000249748.1	lncRNA	lncRNA
ENSG00000260761.1	lncRNA	lncRNA
ENSG00000149557.14	protein_coding	mRNA
ENSG00000251678.1	lncRNA	lncRNA
ENSG00000104237.11	protein_coding	mRNA
ENSG00000010818.10	protein_coding	mRNA
ENSG00000188163.8	protein_coding	mRNA
ENSG00000223592.2	unitary_pseudogene	Pseudogene
ENSG00000248554.1	lncRNA	lncRNA
ENSG00000269761.1	processed_pseudogene	Pseudogene
ENSG00000280305.1	TEC	Other RNA
ENSG00000223985.2	lncRNA	lncRNA
ENSG00000249198.1	lncRNA	lncRNA
ENSG00000248349.1	unprocessed_pseudogene	Pseudogene
ENSG00000233970.1	lncRNA	lncRNA
ENSG00000130254.12	protein_coding	mRNA
ENSG00000232718.1	processed_pseudogene	Pseudogene
ENSG00000154122.14	protein_coding	mRNA
ENSG00000147050.17	protein_coding	mRNA
ENSG00000275549.1	lncRNA	lncRNA
ENSG00000151694.14	protein_coding	mRNA
ENSG00000188986.9	protein_coding	mRNA
ENSG00000217169.2	processed_pseudogene	Pseudogene
ENSG00000235050.6	lncRNA	lncRNA
ENSG00000198113.3	protein_coding	mRNA
ENSG00000250703.1	processed_pseudogene	Pseudogene
ENSG00000270259.2	processed_pseudogene	Pseudogene
ENSG00000248148.1	lncRNA	lncRNA
ENSG00000260996.1	lncRNA	lncRNA
ENSG00000253198.1	processed_pseudogene	Pseudogene
ENSG00000288234.1	lncRNA	lncRNA
ENSG00000198435.4	protein_coding	mRNA
ENSG00000205838.14	protein_coding	mRNA
ENSG00000120156.22	protein_coding	mRNA
ENSG00000285244.1	lncRNA	lncRNA
ENSG00000112378.12	protein_coding	mRNA
ENSG00000111962.8	protein_coding	mRNA
ENSG00000147481.17	protein_coding	mRNA
ENSG00000213087.3	processed_pseudogene	Pseudogene
ENSG00000258846.1	processed_pseudogene	Pseudogene
ENSG00000146276.12	protein_coding	mRNA
ENSG00000170454.6	protein_coding	mRNA
ENSG00000261819.1	processed_pseudogene	Pseudogene
ENSG00000262116.1	lncRNA	lncRNA
ENSG00000267412.1	lncRNA	lncRNA
ENSG00000283679.1	processed_pseudogene	Pseudogene
ENSG00000103528.17	protein_coding	mRNA
ENSG00000105519.18	protein_coding	mRNA
ENSG00000203585.4	lncRNA	lncRNA
ENSG00000255155.1	processed_pseudogene	Pseudogene
ENSG00000255045.1	lncRNA	lncRNA
ENSG00000091664.9	protein_coding	mRNA
ENSG00000258338.1	lncRNA	lncRNA
ENSG00000184436.12	protein_coding	mRNA
ENSG00000151746.15	protein_coding	mRNA
ENSG00000279602.1	TEC	Other RNA
ENSG00000265791.1	lncRNA	lncRNA
ENSG00000249870.1	lncRNA	lncRNA
ENSG00000265863.1	processed_pseudogene	Pseudogene
ENSG00000234865.3	transcribed_processed_pseudogene	Pseudogene
ENSG00000248807.1	unprocessed_pseudogene	Pseudogene
ENSG00000248883.2	unprocessed_pseudogene	Pseudogene
ENSG00000248461.3	lncRNA	lncRNA
ENSG00000263787.1	lncRNA	lncRNA
ENSG00000232891.1	lncRNA	lncRNA
ENSG00000131480.9	protein_coding	mRNA
ENSG00000248980.1	lncRNA	lncRNA
ENSG00000267205.1	lncRNA	lncRNA
ENSG00000131019.11	protein_coding	mRNA
ENSG00000269385.1	unprocessed_pseudogene	Pseudogene
ENSG00000157399.17	protein_coding	mRNA
ENSG00000279384.1	TEC	Other RNA
ENSG00000279994.1	TEC	Other RNA
ENSG00000251163.1	processed_pseudogene	Pseudogene
ENSG00000250118.1	processed_pseudogene	Pseudogene
ENSG00000271868.1	lncRNA	lncRNA
ENSG00000164144.16	protein_coding	mRNA
ENSG00000227047.1	lncRNA	lncRNA
ENSG00000171105.14	protein_coding	mRNA
ENSG00000229923.2	lncRNA	lncRNA
ENSG00000219087.2	processed_pseudogene	Pseudogene
ENSG00000285797.1	lncRNA	lncRNA
ENSG00000151353.15	protein_coding	mRNA
ENSG00000214660.6	unprocessed_pseudogene	Pseudogene
ENSG00000255358.1	processed_pseudogene	Pseudogene
ENSG00000278206.1	lncRNA	lncRNA
ENSG00000263715.7	protein_coding	mRNA
ENSG00000113593.12	protein_coding	mRNA
ENSG00000224417.2	lncRNA	lncRNA
ENSG00000204456.4	unprocessed_pseudogene	Pseudogene
ENSG00000248315.1	unprocessed_pseudogene	Pseudogene
ENSG00000231912.2	lncRNA	lncRNA
ENSG00000237896.6	lncRNA	lncRNA
ENSG00000286497.1	lncRNA	lncRNA
ENSG00000237596.7	lncRNA	lncRNA
ENSG00000121621.7	protein_coding	mRNA
ENSG00000287186.1	lncRNA	lncRNA
ENSG00000225572.1	lncRNA	lncRNA
ENSG00000232716.2	processed_pseudogene	Pseudogene
ENSG00000284060.1	transcribed_unprocessed_pseudogene	Pseudogene
ENSG00000182742.6	protein_coding	mRNA
ENSG00000161149.12	lncRNA	lncRNA
ENSG00000265334.1	lncRNA	lncRNA
ENSG00000284130.1	transcribed_unprocessed_pseudogene	Pseudogene
ENSG00000276790.1	lncRNA	lncRNA
ENSG00000173991.6	protein_coding	mRNA
ENSG00000225308.2	processed_pseudogene	Pseudogene
ENSG00000099960.13	protein_coding	mRNA
ENSG00000236173.1	lncRNA	lncRNA
ENSG00000238099.3	lncRNA	lncRNA
ENSG00000183444.10	unprocessed_pseudogene	Pseudogene
ENSG00000186676.3	processed_pseudogene	Pseudogene
ENSG00000236760.1	lncRNA	lncRNA
ENSG00000250462.8	transcribed_unprocessed_pseudogene	Pseudogene
ENSG00000172819.17	protein_coding	mRNA
ENSG00000252198.1	misc_RNA	miscRNA
ENSG00000258650.1	processed_pseudogene	Pseudogene
ENSG00000257639.1	unprocessed_pseudogene	Pseudogene
ENSG00000171863.15	protein_coding	mRNA
ENSG00000258900.1	processed_pseudogene	Pseudogene
ENSG00000218772.2	processed_pseudogene	Pseudogene
ENSG00000227011.4	lncRNA	lncRNA
ENSG00000183426.17	protein_coding	mRNA
ENSG00000239510.2	processed_pseudogene	Pseudogene
ENSG00000288101.1	lncRNA	lncRNA
ENSG00000232282.1	processed_pseudogene	Pseudogene
ENSG00000238286.1	processed_pseudogene	Pseudogene
ENSG00000229954.1	processed_pseudogene	Pseudogene
ENSG00000287084.1	lncRNA	lncRNA
ENSG00000179562.3	protein_coding	mRNA
ENSG00000237300.2	processed_pseudogene	Pseudogene
ENSG00000184601.11	protein_coding	mRNA
ENSG00000222726.1	snRNA	snRNA/snoRNA
ENSG00000220908.2	lncRNA	lncRNA
ENSG00000226872.2	lncRNA	lncRNA
ENSG00000154945.7	protein_coding	mRNA
ENSG00000276960.1	unprocessed_pseudogene	Pseudogene
ENSG00000149256.16	protein_coding	mRNA
ENSG00000278291.1	lncRNA	lncRNA
ENSG00000237628.2	processed_pseudogene	Pseudogene
ENSG00000218173.1	processed_pseudogene	Pseudogene
ENSG00000207575.1	miRNA	miRNA
ENSG00000228231.2	lncRNA	lncRNA
ENSG00000206145.8	transcribed_unprocessed_pseudogene	Pseudogene
ENSG00000279135.1	TEC	Other RNA
ENSG00000228316.1	processed_pseudogene	Pseudogene
ENSG00000051620.11	protein_coding	mRNA
ENSG00000224471.2	processed_pseudogene	Pseudogene
ENSG00000187905.10	protein_coding	mRNA
ENSG00000150456.11	protein_coding	mRNA
ENSG00000226056.1	processed_pseudogene	Pseudogene
ENSG00000234886.1	processed_pseudogene	Pseudogene
ENSG00000227649.1	processed_pseudogene	Pseudogene
ENSG00000229794.2	processed_pseudogene	Pseudogene
ENSG00000223770.5	lncRNA	lncRNA
ENSG00000202304.1	snRNA	snRNA/snoRNA
ENSG00000225046.2	processed_pseudogene	Pseudogene
ENSG00000279078.1	lncRNA	lncRNA
ENSG00000205174.4	lncRNA	lncRNA
ENSG00000260105.6	transcribed_unprocessed_pseudogene	Pseudogene
ENSG00000102078.16	protein_coding	mRNA
ENSG00000225358.1	processed_pseudogene	Pseudogene
ENSG00000219387.2	processed_pseudogene	Pseudogene
ENSG00000249680.2	unprocessed_pseudogene	Pseudogene
ENSG00000234387.1	lncRNA	lncRNA
ENSG00000213118.4	processed_pseudogene	Pseudogene
ENSG00000197616.13	protein_coding	mRNA
ENSG00000231202.1	TR_V_pseudogene	Pseudogene
ENSG00000284665.1	unprocessed_pseudogene	Pseudogene
ENSG00000228948.2	processed_pseudogene	Pseudogene
ENSG00000213483.4	processed_pseudogene	Pseudogene
ENSG00000270419.1	lncRNA	lncRNA
ENSG00000196634.3	lncRNA	lncRNA
ENSG00000100207.21	protein_coding	mRNA
ENSG00000225002.2	lncRNA	lncRNA
ENSG00000216480.2	processed_pseudogene	Pseudogene
ENSG00000106013.15	protein_coding	mRNA
ENSG00000229297.1	lncRNA	lncRNA
ENSG00000277889.1	miRNA	miRNA
ENSG00000131016.17	protein_coding	mRNA
ENSG00000237062.2	lncRNA	lncRNA
ENSG00000200131.1	misc_RNA	miscRNA
ENSG00000228143.2	processed_pseudogene	Pseudogene
ENSG00000233524.1	processed_pseudogene	Pseudogene
ENSG00000212276.1	rRNA_pseudogene	Pseudogene
ENSG00000275485.1	lncRNA	lncRNA
ENSG00000148143.13	protein_coding	mRNA
ENSG00000236704.1	processed_pseudogene	Pseudogene
ENSG00000246174.9	lncRNA	lncRNA
ENSG00000108465.15	protein_coding	mRNA
ENSG00000267484.1	lncRNA	lncRNA
ENSG00000233780.3	transcribed_processed_pseudogene	Pseudogene
ENSG00000166828.3	protein_coding	mRNA
ENSG00000223765.3	lncRNA	lncRNA
ENSG00000091128.13	protein_coding	mRNA
ENSG00000234363.1	processed_pseudogene	Pseudogene
ENSG00000127663.15	protein_coding	mRNA
ENSG00000216723.1	processed_pseudogene	Pseudogene
ENSG00000230290.1	lncRNA	lncRNA
ENSG00000213621.3	processed_pseudogene	Pseudogene
ENSG00000155918.8	protein_coding	mRNA
ENSG00000255545.8	lncRNA	lncRNA
ENSG00000150457.9	protein_coding	mRNA
ENSG00000288719.1	lncRNA	lncRNA
ENSG00000279652.1	lncRNA	lncRNA
ENSG00000279927.1	lncRNA	lncRNA
ENSG00000229405.1	processed_pseudogene	Pseudogene
ENSG00000279217.1	lncRNA	lncRNA
ENSG00000271855.1	lncRNA	lncRNA
ENSG00000279714.1	lncRNA	lncRNA
ENSG00000151379.4	protein_coding	mRNA
ENSG00000279805.1	TEC	Other RNA
ENSG00000112742.10	protein_coding	mRNA
ENSG00000245498.7	lncRNA	lncRNA
ENSG00000128284.19	protein_coding	mRNA
ENSG00000227283.1	processed_pseudogene	Pseudogene
ENSG00000248651.1	processed_pseudogene	Pseudogene
ENSG00000250200.1	processed_pseudogene	Pseudogene
ENSG00000251359.4	lncRNA	lncRNA
ENSG00000241739.1	processed_pseudogene	Pseudogene
ENSG00000233851.1	lncRNA	lncRNA
ENSG00000163029.16	protein_coding	mRNA
ENSG00000213896.4	processed_pseudogene	Pseudogene
ENSG00000218336.9	protein_coding	mRNA
ENSG00000201821.1	snRNA	snRNA/snoRNA
ENSG00000248092.8	lncRNA	lncRNA
ENSG00000180172.7	processed_pseudogene	Pseudogene
ENSG00000225585.1	processed_pseudogene	Pseudogene
ENSG00000271318.1	processed_pseudogene	Pseudogene
ENSG00000275689.1	misc_RNA	miscRNA
ENSG00000258186.2	transcribed_processed_pseudogene	Pseudogene
ENSG00000149548.15	protein_coding	mRNA
ENSG00000249404.1	lncRNA	lncRNA
ENSG00000285952.1	lncRNA	lncRNA
ENSG00000251189.1	lncRNA	lncRNA
ENSG00000151849.16	protein_coding	mRNA
ENSG00000249410.1	processed_pseudogene	Pseudogene
ENSG00000262267.6	lncRNA	lncRNA
ENSG00000100711.14	protein_coding	mRNA
ENSG00000150756.14	protein_coding	mRNA
ENSG00000261448.1	lncRNA	lncRNA
ENSG00000231562.1	processed_pseudogene	Pseudogene
ENSG00000255037.1	unprocessed_pseudogene	Pseudogene
ENSG00000227358.1	processed_pseudogene	Pseudogene
ENSG00000268926.3	lncRNA	lncRNA
ENSG00000260735.2	transcribed_processed_pseudogene	Pseudogene
ENSG00000252847.1	snRNA	snRNA/snoRNA
ENSG00000199202.1	rRNA_pseudogene	Pseudogene
ENSG00000237631.2	processed_pseudogene	Pseudogene
ENSG00000262117.5	lncRNA	lncRNA
ENSG00000253475.1	lncRNA	lncRNA
ENSG00000237212.2	lncRNA	lncRNA
ENSG00000173320.12	protein_coding	mRNA
ENSG00000201938.1	misc_RNA	miscRNA
ENSG00000275465.7	lncRNA	lncRNA
ENSG00000285909.1	lncRNA	lncRNA
ENSG00000263307.1	lncRNA	lncRNA
ENSG00000286044.1	lncRNA	lncRNA
ENSG00000183458.14	transcribed_unprocessed_pseudogene	Pseudogene
ENSG00000287187.1	lncRNA	lncRNA
ENSG00000279090.1	TEC	Other RNA
ENSG00000255015.1	lncRNA	lncRNA
ENSG00000224546.2	processed_pseudogene	Pseudogene
ENSG00000231678.2	lncRNA	lncRNA
ENSG00000231810.1	processed_pseudogene	Pseudogene
ENSG00000110400.11	protein_coding	mRNA
ENSG00000213556.3	processed_pseudogene	Pseudogene
ENSG00000260690.1	processed_pseudogene	Pseudogene
ENSG00000148156.8	protein_coding	mRNA
ENSG00000103375.11	protein_coding	mRNA
ENSG00000129128.13	protein_coding	mRNA
ENSG00000187003.7	protein_coding	mRNA
ENSG00000151876.13	protein_coding	mRNA
ENSG00000157168.20	protein_coding	mRNA
ENSG00000281652.1	unprocessed_pseudogene	Pseudogene
ENSG00000070061.16	protein_coding	mRNA
ENSG00000165782.11	protein_coding	mRNA
ENSG00000184108.8	protein_coding	mRNA
ENSG00000155592.16	protein_coding	mRNA
ENSG00000257005.1	processed_pseudogene	Pseudogene
ENSG00000279505.1	TEC	Other RNA
ENSG00000258066.1	lncRNA	lncRNA
ENSG00000151617.17	protein_coding	mRNA
ENSG00000258303.1	lncRNA	lncRNA
ENSG00000090382.7	protein_coding	mRNA
ENSG00000279342.2	lncRNA	lncRNA
ENSG00000254515.1	processed_pseudogene	Pseudogene
ENSG00000255475.1	lncRNA	lncRNA
ENSG00000122254.7	protein_coding	mRNA
ENSG00000255220.1	processed_pseudogene	Pseudogene
ENSG00000281097.1	lncRNA	lncRNA
ENSG00000225152.1	lncRNA	lncRNA
ENSG00000278945.1	TEC	Other RNA
ENSG00000212156.1	snRNA	snRNA/snoRNA
ENSG00000274809.1	miRNA	miRNA
ENSG00000154127.10	protein_coding	mRNA
ENSG00000239142.1	snoRNA	snRNA/snoRNA
ENSG00000207124.1	snRNA	snRNA/snoRNA
ENSG00000239148.1	snoRNA	snRNA/snoRNA
ENSG00000252998.1	snRNA	snRNA/snoRNA
ENSG00000231876.8	lncRNA	lncRNA
ENSG00000278069.1	miRNA	miRNA
ENSG00000212505.1	rRNA_pseudogene	Pseudogene
ENSG00000201581.1	misc_RNA	miscRNA
ENSG00000240677.1	processed_pseudogene	Pseudogene
ENSG00000263628.1	miRNA	miRNA
ENSG00000283634.1	miRNA	miRNA
ENSG00000200849.1	misc_RNA	miscRNA
ENSG00000236340.6	lncRNA	lncRNA
ENSG00000238366.1	misc_RNA	miscRNA
ENSG00000113389.16	protein_coding	mRNA
ENSG00000238840.1	snoRNA	snRNA/snoRNA
ENSG00000251957.1	snRNA	snRNA/snoRNA
ENSG00000264036.2	misc_RNA	srpRNA
ENSG00000279429.1	TEC	Other RNA
ENSG00000212499.1	rRNA_pseudogene	Pseudogene
ENSG00000272055.1	snRNA	snRNA/snoRNA
ENSG00000232199.1	processed_pseudogene	Pseudogene
ENSG00000265653.1	miRNA	miRNA
ENSG00000251922.1	snoRNA	snRNA/snoRNA
ENSG00000252537.1	snoRNA	snRNA/snoRNA
ENSG00000201260.1	snRNA	snRNA/snoRNA
ENSG00000091127.14	protein_coding	mRNA
ENSG00000223156.1	snRNA	snRNA/snoRNA
ENSG00000201766.1	rRNA_pseudogene	Pseudogene
ENSG00000067798.16	protein_coding	mRNA
ENSG00000161082.13	protein_coding	mRNA
ENSG00000252832.1	snRNA	snRNA/snoRNA
ENSG00000200545.2	snoRNA	snRNA/snoRNA
ENSG00000252001.1	rRNA_pseudogene	Pseudogene
ENSG00000233764.1	processed_pseudogene	Pseudogene
ENSG00000207938.1	miRNA	miRNA
ENSG00000266321.1	miRNA	miRNA
ENSG00000170537.13	protein_coding	mRNA
ENSG00000278100.1	misc_RNA	miscRNA
ENSG00000231576.1	processed_pseudogene	Pseudogene
ENSG00000221371.1	miRNA	miRNA
ENSG00000201390.1	snRNA	snRNA/snoRNA
ENSG00000252438.1	snoRNA	snRNA/snoRNA
ENSG00000252118.1	snRNA	snRNA/snoRNA
ENSG00000263584.1	miRNA	miRNA
ENSG00000283699.1	miRNA	miRNA
ENSG00000237948.1	processed_pseudogene	Pseudogene
ENSG00000221331.1	miRNA	miRNA
ENSG00000275001.1	misc_RNA	miscRNA
ENSG00000252049.1	snoRNA	snRNA/snoRNA
ENSG00000225557.1	processed_pseudogene	Pseudogene
ENSG00000272507.1	snRNA	snRNA/snoRNA
ENSG00000207930.1	miRNA	miRNA
ENSG00000252634.1	misc_RNA	miscRNA
ENSG00000237129.1	processed_pseudogene	Pseudogene
ENSG00000201364.1	misc_RNA	miscRNA
ENSG00000264574.1	miRNA	miRNA
ENSG00000229088.1	processed_pseudogene	Pseudogene
ENSG00000277563.1	misc_RNA	miscRNA
ENSG00000199733.1	rRNA_pseudogene	Pseudogene
ENSG00000223019.1	rRNA_pseudogene	Pseudogene
ENSG00000206842.1	snRNA	snRNA/snoRNA
ENSG00000249460.2	lncRNA	lncRNA
ENSG00000251803.1	misc_RNA	miscRNA
ENSG00000223131.1	rRNA_pseudogene	Pseudogene
ENSG00000140153.18	protein_coding	mRNA
ENSG00000251810.1	misc_RNA	miscRNA
ENSG00000100336.18	protein_coding	mRNA
ENSG00000250523.1	processed_pseudogene	Pseudogene
ENSG00000207612.1	miRNA	miRNA
ENSG00000212411.1	snoRNA	snRNA/snoRNA
ENSG00000255342.1	processed_pseudogene	Pseudogene
ENSG00000216035.1	miRNA	miRNA
ENSG00000248822.1	processed_pseudogene	Pseudogene
ENSG00000222092.1	snRNA	snRNA/snoRNA
ENSG00000199402.1	rRNA_pseudogene	Pseudogene
ENSG00000250968.1	lncRNA	lncRNA
ENSG00000236616.3	processed_pseudogene	Pseudogene
ENSG00000251711.1	snRNA	snRNA/snoRNA
ENSG00000249084.1	lncRNA	lncRNA
ENSG00000239731.3	misc_RNA	srpRNA
ENSG00000281386.1	lncRNA	lncRNA
ENSG00000222543.1	misc_RNA	miscRNA
ENSG00000250596.2	transcribed_processed_pseudogene	Pseudogene
ENSG00000200484.1	snRNA	snRNA/snoRNA
ENSG00000254407.1	processed_pseudogene	Pseudogene
ENSG00000252482.1	snRNA	snRNA/snoRNA
ENSG00000244356.3	misc_RNA	srpRNA
ENSG00000236129.1	lncRNA	lncRNA
ENSG00000222909.1	snRNA	snRNA/snoRNA
ENSG00000284265.1	miRNA	miRNA
ENSG00000255371.1	lncRNA	lncRNA
ENSG00000206660.1	misc_RNA	miscRNA
ENSG00000207271.1	misc_RNA	miscRNA
ENSG00000254941.1	processed_pseudogene	Pseudogene
ENSG00000206840.1	misc_RNA	miscRNA
ENSG00000223047.1	snRNA	snRNA/snoRNA
ENSG00000274458.1	snoRNA	snRNA/snoRNA
ENSG00000204300.7	protein_coding	mRNA
ENSG00000222314.1	snRNA	snRNA/snoRNA
ENSG00000252132.1	snRNA	snRNA/snoRNA
ENSG00000199200.2	misc_RNA	miscRNA
ENSG00000251783.1	snRNA	snRNA/snoRNA
ENSG00000252416.1	snRNA	snRNA/snoRNA
ENSG00000263476.1	miRNA	miRNA
ENSG00000252877.1	rRNA_pseudogene	Pseudogene
ENSG00000196104.11	protein_coding	mRNA
ENSG00000207071.1	snRNA	snRNA/snoRNA
ENSG00000207813.1	miRNA	miRNA
ENSG00000201196.1	misc_RNA	miscRNA
ENSG00000252161.1	rRNA_pseudogene	Pseudogene
ENSG00000231178.3	lncRNA	lncRNA
ENSG00000252076.1	misc_RNA	miscRNA
ENSG00000238707.1	snoRNA	snRNA/snoRNA
ENSG00000256281.1	lncRNA	lncRNA
ENSG00000147262.5	protein_coding	mRNA
ENSG00000199446.1	snRNA	snRNA/snoRNA
ENSG00000264747.1	miRNA	miRNA
ENSG00000019102.12	protein_coding	mRNA
ENSG00000264800.1	miRNA	miRNA
ENSG00000271286.1	processed_pseudogene	Pseudogene
ENSG00000223107.1	snRNA	snRNA/snoRNA
ENSG00000202190.1	misc_RNA	miscRNA
ENSG00000221063.3	miRNA	miRNA
ENSG00000102172.16	protein_coding	mRNA
ENSG00000199638.1	rRNA_pseudogene	Pseudogene
ENSG00000195401.2	misc_RNA	miscRNA
ENSG00000221184.1	miRNA	miRNA
ENSG00000283551.1	snoRNA	snRNA/snoRNA
ENSG00000207438.1	misc_RNA	miscRNA
ENSG00000201047.1	misc_RNA	miscRNA
ENSG00000198839.10	protein_coding	mRNA
ENSG00000201881.1	misc_RNA	miscRNA
ENSG00000206756.1	misc_RNA	miscRNA
ENSG00000252888.1	snoRNA	snRNA/snoRNA
ENSG00000266719.1	miRNA	miRNA
ENSG00000243446.3	misc_RNA	srpRNA
ENSG00000207583.1	miRNA	miRNA
ENSG00000265486.2	misc_RNA	srpRNA
ENSG00000201954.1	snRNA	snRNA/snoRNA
ENSG00000201393.1	snoRNA	snRNA/snoRNA
ENSG00000199664.1	snRNA	snRNA/snoRNA
ENSG00000224885.1	lncRNA	lncRNA
ENSG00000049618.24	protein_coding	mRNA
ENSG00000255344.2	lncRNA	lncRNA
ENSG00000274686.1	misc_RNA	miscRNA
ENSG00000261604.1	lncRNA	lncRNA
ENSG00000272536.2	misc_RNA	srpRNA
ENSG00000223064.1	snRNA	snRNA/snoRNA
ENSG00000237667.7	lncRNA	lncRNA
ENSG00000248279.5	lncRNA	lncRNA
ENSG00000200774.1	snRNA	snRNA/snoRNA
ENSG00000252292.1	misc_RNA	miscRNA
ENSG00000200487.1	rRNA_pseudogene	Pseudogene
ENSG00000286374.1	lncRNA	lncRNA
ENSG00000199104.2	miRNA	miRNA
ENSG00000278333.1	misc_RNA	miscRNA
ENSG00000212324.1	snRNA	snRNA/snoRNA
ENSG00000134917.10	protein_coding	mRNA
ENSG00000222451.1	misc_RNA	miscRNA
ENSG00000248378.1	lncRNA	lncRNA
ENSG00000207275.1	snRNA	snRNA/snoRNA
ENSG00000283672.1	miRNA	miRNA
ENSG00000252993.1	snoRNA	snRNA/snoRNA
ENSG00000221042.1	ribozyme	Other RNA
ENSG00000152931.9	lncRNA	lncRNA
ENSG00000199881.1	misc_RNA	miscRNA
ENSG00000201412.1	misc_RNA	miscRNA
ENSG00000278752.1	misc_RNA	miscRNA
ENSG00000277308.1	misc_RNA	miscRNA
ENSG00000200737.1	misc_RNA	miscRNA
ENSG00000202047.1	rRNA_pseudogene	Pseudogene
ENSG00000212464.1	snoRNA	snRNA/snoRNA
ENSG00000207362.1	snRNA	snRNA/snoRNA
ENSG00000252994.1	snRNA	snRNA/snoRNA
ENSG00000222238.1	snRNA	snRNA/snoRNA
ENSG00000224204.1	lncRNA	lncRNA
ENSG00000274056.1	miRNA	miRNA
ENSG00000283337.1	snRNA	snRNA/snoRNA
ENSG00000233067.4	lncRNA	lncRNA
ENSG00000266852.2	miRNA	miRNA
ENSG00000100592.16	protein_coding	mRNA
ENSG00000222436.1	misc_RNA	miscRNA
ENSG00000141968.8	protein_coding	mRNA
ENSG00000261293.1	lncRNA	lncRNA
ENSG00000200079.1	rRNA_pseudogene	Pseudogene
ENSG00000175809.6	protein_coding	mRNA
ENSG00000252574.2	snRNA	snRNA/snoRNA
ENSG00000207068.1	snRNA	snRNA/snoRNA
ENSG00000224396.1	processed_pseudogene	Pseudogene
ENSG00000272160.1	snRNA	snRNA/snoRNA
ENSG00000201095.1	snRNA	snRNA/snoRNA
ENSG00000274742.1	misc_RNA	miscRNA
ENSG00000231011.1	processed_pseudogene	Pseudogene
ENSG00000222430.1	misc_RNA	miscRNA
ENSG00000237019.1	lncRNA	lncRNA
ENSG00000212589.1	snoRNA	snRNA/snoRNA
ENSG00000130731.16	protein_coding	mRNA
ENSG00000212325.1	misc_RNA	miscRNA
ENSG00000238380.1	snRNA	snRNA/snoRNA
ENSG00000264763.1	miRNA	miRNA
ENSG00000222051.1	snRNA	snRNA/snoRNA
ENSG00000102174.10	protein_coding	mRNA
ENSG00000200935.1	snRNA	snRNA/snoRNA
ENSG00000283788.1	miRNA	miRNA
ENSG00000252611.1	snRNA	snRNA/snoRNA
ENSG00000222414.1	snRNA	snRNA/snoRNA
ENSG00000283967.1	protein_coding	mRNA
ENSG00000035115.22	protein_coding	mRNA
ENSG00000134910.14	protein_coding	mRNA
ENSG00000266782.1	miRNA	miRNA
ENSG00000242912.3	misc_RNA	srpRNA
ENSG00000250418.1	lncRNA	lncRNA
ENSG00000283656.1	miRNA	miRNA
ENSG00000200217.1	snRNA	snRNA/snoRNA
ENSG00000283988.1	protein_coding	mRNA
ENSG00000200626.1	rRNA_pseudogene	Pseudogene
ENSG00000248846.3	lncRNA	lncRNA
ENSG00000242818.3	misc_RNA	srpRNA
ENSG00000263436.1	miRNA	miRNA
ENSG00000283558.1	miRNA	miRNA
ENSG00000208033.1	miRNA	miRNA
ENSG00000169271.3	protein_coding	mRNA
ENSG00000277371.1	misc_RNA	miscRNA
ENSG00000222629.1	snRNA	snRNA/snoRNA
ENSG00000207468.1	snoRNA	snRNA/snoRNA
ENSG00000207494.1	misc_RNA	miscRNA
ENSG00000199321.1	snoRNA	snRNA/snoRNA
ENSG00000249579.2	processed_pseudogene	Pseudogene
ENSG00000222588.1	snoRNA	snRNA/snoRNA
ENSG00000265092.1	miRNA	miRNA
ENSG00000264572.1	miRNA	miRNA
ENSG00000278734.1	processed_pseudogene	Pseudogene
ENSG00000242853.3	misc_RNA	srpRNA
ENSG00000202245.1	snRNA	snRNA/snoRNA
ENSG00000249160.4	lncRNA	lncRNA
ENSG00000199466.1	misc_RNA	miscRNA
ENSG00000265719.1	miRNA	miRNA
ENSG00000264803.1	miRNA	miRNA
ENSG00000222997.1	misc_RNA	miscRNA
ENSG00000222740.1	rRNA_pseudogene	Pseudogene
ENSG00000249206.2	processed_pseudogene	Pseudogene
ENSG00000265442.1	miRNA	miRNA
ENSG00000259663.2	lncRNA	lncRNA
ENSG00000148814.18	protein_coding	mRNA
ENSG00000185274.12	protein_coding	mRNA
ENSG00000099954.19	protein_coding	mRNA
ENSG00000134363.12	protein_coding	mRNA
ENSG00000271296.1	processed_pseudogene	Pseudogene
ENSG00000284465.1	protein_coding	mRNA
ENSG00000249928.2	processed_pseudogene	Pseudogene
ENSG00000250182.3	processed_pseudogene	Pseudogene
ENSG00000227249.1	processed_pseudogene	Pseudogene
ENSG00000279470.1	TEC	Other RNA
ENSG00000279671.1	TEC	Other RNA
ENSG00000167011.9	protein_coding	mRNA
ENSG00000280187.1	TEC	Other RNA
ENSG00000272323.1	lncRNA	lncRNA
ENSG00000229492.1	processed_pseudogene	Pseudogene
ENSG00000232305.1	processed_pseudogene	Pseudogene
ENSG00000284373.1	protein_coding	mRNA
ENSG00000250764.1	lncRNA	lncRNA
ENSG00000273628.1	unprocessed_pseudogene	Pseudogene
ENSG00000287947.1	lncRNA	lncRNA
ENSG00000183773.16	protein_coding	mRNA
ENSG00000262454.4	lncRNA	lncRNA
ENSG00000112996.11	protein_coding	mRNA
ENSG00000251299.1	unprocessed_pseudogene	Pseudogene
ENSG00000184408.10	protein_coding	mRNA
ENSG00000232858.1	processed_pseudogene	Pseudogene
ENSG00000234152.1	processed_pseudogene	Pseudogene
ENSG00000199767.1	snRNA	snRNA/snoRNA
ENSG00000171813.14	protein_coding	mRNA
ENSG00000180803.3	processed_pseudogene	Pseudogene
ENSG00000184903.10	protein_coding	mRNA
ENSG00000242381.3	misc_RNA	srpRNA
ENSG00000223158.1	misc_RNA	miscRNA
ENSG00000180730.5	protein_coding	mRNA
ENSG00000259876.1	lncRNA	lncRNA
ENSG00000278963.1	TEC	Other RNA
ENSG00000273804.1	unprocessed_pseudogene	Pseudogene
ENSG00000108798.9	protein_coding	mRNA
ENSG00000261596.2	lncRNA	lncRNA
ENSG00000231705.1	lncRNA	lncRNA
ENSG00000234311.1	lncRNA	lncRNA
ENSG00000231983.1	lncRNA	lncRNA
ENSG00000180066.10	lncRNA	lncRNA
ENSG00000100557.10	protein_coding	mRNA
ENSG00000278305.1	lncRNA	lncRNA
ENSG00000112964.14	protein_coding	mRNA
ENSG00000277319.1	unprocessed_pseudogene	Pseudogene
ENSG00000226900.2	lncRNA	lncRNA
ENSG00000140694.17	protein_coding	mRNA
ENSG00000133105.8	protein_coding	mRNA
ENSG00000229081.1	lncRNA	lncRNA
ENSG00000237233.2	lncRNA	lncRNA
ENSG00000288052.1	lncRNA	lncRNA
ENSG00000270794.1	processed_pseudogene	Pseudogene
ENSG00000272592.1	lncRNA	lncRNA
ENSG00000099399.6	protein_coding	mRNA
ENSG00000233643.2	lncRNA	lncRNA
ENSG00000120289.12	protein_coding	mRNA
ENSG00000077150.20	protein_coding	mRNA
ENSG00000276940.1	unprocessed_pseudogene	Pseudogene
ENSG00000229967.1	lncRNA	lncRNA
ENSG00000146955.11	protein_coding	mRNA
ENSG00000102287.19	protein_coding	mRNA
ENSG00000286921.1	lncRNA	lncRNA
ENSG00000285162.1	protein_coding	mRNA
ENSG00000265265.1	lncRNA	lncRNA
ENSG00000248895.1	processed_pseudogene	Pseudogene
ENSG00000233380.1	processed_pseudogene	Pseudogene
ENSG00000261886.1	lncRNA	lncRNA
ENSG00000266601.1	lncRNA	lncRNA
ENSG00000198420.10	protein_coding	mRNA
ENSG00000173714.8	protein_coding	mRNA
ENSG00000254854.1	lncRNA	lncRNA
ENSG00000109929.10	protein_coding	mRNA
ENSG00000108960.9	protein_coding	mRNA
ENSG00000284363.1	miRNA	miRNA
ENSG00000283751.1	miRNA	miRNA
ENSG00000102119.12	protein_coding	mRNA
ENSG00000159202.18	protein_coding	mRNA
ENSG00000197157.11	protein_coding	mRNA
ENSG00000257477.1	lncRNA	lncRNA
ENSG00000257070.1	processed_pseudogene	Pseudogene
ENSG00000175782.11	protein_coding	mRNA
ENSG00000048028.11	protein_coding	mRNA
ENSG00000205790.1	lncRNA	lncRNA
ENSG00000267749.1	lncRNA	lncRNA
ENSG00000171723.16	protein_coding	mRNA
ENSG00000268758.7	transcribed_unprocessed_pseudogene	Pseudogene
ENSG00000271142.1	processed_pseudogene	Pseudogene
ENSG00000166211.8	protein_coding	mRNA
ENSG00000287904.1	lncRNA	lncRNA
ENSG00000198083.9	protein_coding	mRNA
ENSG00000243521.2	processed_pseudogene	Pseudogene
ENSG00000257837.1	lncRNA	lncRNA
ENSG00000243058.1	processed_pseudogene	Pseudogene
ENSG00000271496.1	processed_pseudogene	Pseudogene
ENSG00000147234.11	protein_coding	mRNA
ENSG00000257194.2	lncRNA	lncRNA
ENSG00000073910.23	protein_coding	mRNA
ENSG00000257137.7	lncRNA	lncRNA
ENSG00000141367.12	protein_coding	mRNA
ENSG00000220008.3	protein_coding	mRNA
ENSG00000268845.1	lncRNA	lncRNA
ENSG00000266989.1	processed_pseudogene	Pseudogene
ENSG00000258048.1	lncRNA	lncRNA
ENSG00000226413.2	unprocessed_pseudogene	Pseudogene
ENSG00000230146.1	processed_pseudogene	Pseudogene
ENSG00000236946.2	transcribed_processed_pseudogene	Pseudogene
ENSG00000270641.1	lncRNA	lncRNA
ENSG00000258162.4	lncRNA	lncRNA
ENSG00000229807.13	lncRNA	lncRNA
ENSG00000105278.12	protein_coding	mRNA
ENSG00000234336.7	lncRNA	lncRNA
ENSG00000258336.2	processed_pseudogene	Pseudogene
ENSG00000113100.10	protein_coding	mRNA
ENSG00000256571.1	lncRNA	lncRNA
ENSG00000257434.1	lncRNA	lncRNA
ENSG00000286851.1	lncRNA	lncRNA
ENSG00000105880.7	protein_coding	mRNA
ENSG00000286857.1	lncRNA	lncRNA
ENSG00000231532.6	lncRNA	lncRNA
ENSG00000185958.10	protein_coding	mRNA
ENSG00000232835.1	lncRNA	lncRNA
ENSG00000004059.11	protein_coding	mRNA
ENSG00000231948.2	lncRNA	lncRNA
ENSG00000162981.14	protein_coding	mRNA
ENSG00000232451.2	lncRNA	lncRNA
ENSG00000283422.1	lncRNA	lncRNA
ENSG00000274021.1	lncRNA	lncRNA
ENSG00000255733.6	lncRNA	lncRNA
ENSG00000230090.5	lncRNA	lncRNA
ENSG00000251391.5	lncRNA	lncRNA
ENSG00000229740.3	lncRNA	lncRNA
ENSG00000174837.15	protein_coding	mRNA
ENSG00000257256.1	lncRNA	lncRNA
ENSG00000258357.1	processed_pseudogene	Pseudogene
ENSG00000227718.1	lncRNA	lncRNA
ENSG00000229853.1	processed_pseudogene	Pseudogene
ENSG00000274902.1	lncRNA	lncRNA
ENSG00000277130.1	lncRNA	lncRNA
ENSG00000145835.6	processed_pseudogene	Pseudogene
ENSG00000255438.2	lncRNA	lncRNA
ENSG00000059915.17	protein_coding	mRNA
ENSG00000243819.4	lncRNA	srpRNA
ENSG00000258084.6	lncRNA	lncRNA
ENSG00000238950.1	snRNA	snRNA/snoRNA
ENSG00000215448.3	processed_pseudogene	Pseudogene
ENSG00000251599.1	lncRNA	lncRNA
ENSG00000251770.1	rRNA_pseudogene	Pseudogene
ENSG00000251307.1	lncRNA	lncRNA
ENSG00000238785.1	snRNA	snRNA/snoRNA
ENSG00000151693.11	protein_coding	mRNA
ENSG00000250687.6	transcribed_unprocessed_pseudogene	Pseudogene
ENSG00000196562.15	protein_coding	mRNA
ENSG00000180318.4	protein_coding	mRNA
ENSG00000248471.2	processed_pseudogene	Pseudogene
ENSG00000251273.4	lncRNA	lncRNA
ENSG00000257787.2	lncRNA	lncRNA
ENSG00000218896.1	processed_pseudogene	Pseudogene
ENSG00000248693.1	lncRNA	lncRNA
ENSG00000217085.2	processed_pseudogene	Pseudogene
ENSG00000257729.2	lncRNA	lncRNA
ENSG00000189367.15	protein_coding	mRNA
ENSG00000151388.11	protein_coding	mRNA
ENSG00000197651.4	protein_coding	mRNA
ENSG00000258064.1	protein_coding	mRNA
ENSG00000100258.18	protein_coding	mRNA
ENSG00000167768.4	protein_coding	mRNA
ENSG00000234639.1	processed_pseudogene	Pseudogene
ENSG00000274655.1	misc_RNA	miscRNA
ENSG00000277577.1	misc_RNA	miscRNA
ENSG00000278039.1	misc_RNA	miscRNA
ENSG00000213643.3	processed_pseudogene	Pseudogene
ENSG00000182707.4	processed_pseudogene	Pseudogene
ENSG00000260771.1	lncRNA	lncRNA
ENSG00000287877.1	lncRNA	lncRNA
ENSG00000196937.11	protein_coding	mRNA
ENSG00000225470.8	lncRNA	lncRNA
ENSG00000286540.1	lncRNA	lncRNA
ENSG00000217027.1	processed_pseudogene	Pseudogene
ENSG00000276620.1	processed_pseudogene	Pseudogene
ENSG00000238262.1	lncRNA	lncRNA
ENSG00000225148.1	lncRNA	lncRNA
ENSG00000171310.11	protein_coding	mRNA
ENSG00000279497.1	TEC	Other RNA
ENSG00000216990.2	processed_pseudogene	Pseudogene
ENSG00000256603.1	lncRNA	lncRNA
ENSG00000220340.1	processed_pseudogene	Pseudogene
ENSG00000279711.1	TEC	Other RNA
ENSG00000135587.9	protein_coding	mRNA
ENSG00000166118.8	protein_coding	mRNA
ENSG00000107874.11	protein_coding	mRNA
ENSG00000250431.1	lncRNA	lncRNA
ENSG00000287051.1	lncRNA	lncRNA
ENSG00000248739.1	processed_pseudogene	Pseudogene
ENSG00000257431.1	lncRNA	lncRNA
ENSG00000260303.1	lncRNA	lncRNA
ENSG00000254989.1	lncRNA	lncRNA
ENSG00000230268.3	protein_coding	mRNA
ENSG00000234675.1	lncRNA	lncRNA
ENSG00000175728.4	lncRNA	lncRNA
ENSG00000248748.1	unprocessed_pseudogene	Pseudogene
ENSG00000258135.5	lncRNA	lncRNA
ENSG00000274594.1	processed_pseudogene	Pseudogene
ENSG00000255247.1	lncRNA	lncRNA
ENSG00000112306.8	protein_coding	mRNA
ENSG00000275743.1	TR_V_gene	mRNA
ENSG00000198948.12	protein_coding	mRNA
ENSG00000202569.4	miRNA	miRNA
ENSG00000189120.5	protein_coding	mRNA
ENSG00000269609.6	lncRNA	lncRNA
ENSG00000134954.14	protein_coding	mRNA
ENSG00000081800.9	protein_coding	mRNA
ENSG00000257818.1	processed_pseudogene	Pseudogene
ENSG00000285887.1	lncRNA	lncRNA
ENSG00000257113.1	processed_pseudogene	Pseudogene
ENSG00000285652.1	lncRNA	lncRNA
ENSG00000257202.1	lncRNA	lncRNA
ENSG00000230148.8	lncRNA	lncRNA
ENSG00000220378.3	processed_pseudogene	Pseudogene
ENSG00000256355.1	processed_pseudogene	Pseudogene
ENSG00000230044.1	processed_pseudogene	Pseudogene
ENSG00000229550.1	lncRNA	lncRNA
ENSG00000257741.6	lncRNA	lncRNA
ENSG00000232056.1	lncRNA	lncRNA
ENSG00000248874.5	lncRNA	lncRNA
ENSG00000231204.7	lncRNA	lncRNA
ENSG00000164411.12	protein_coding	mRNA
ENSG00000287090.1	lncRNA	lncRNA
ENSG00000263142.5	transcribed_unprocessed_pseudogene	Pseudogene
ENSG00000249584.1	lncRNA	lncRNA
ENSG00000120055.7	protein_coding	mRNA
ENSG00000279107.1	TEC	Other RNA
ENSG00000235168.1	lncRNA	lncRNA
ENSG00000250351.1	processed_pseudogene	Pseudogene
ENSG00000231610.1	processed_pseudogene	Pseudogene
ENSG00000177688.7	protein_coding	mRNA
ENSG00000287881.1	lncRNA	lncRNA
ENSG00000138111.14	protein_coding	mRNA
ENSG00000234602.9	protein_coding	mRNA
ENSG00000232642.2	lncRNA	lncRNA
ENSG00000153721.19	protein_coding	mRNA
ENSG00000025770.19	protein_coding	mRNA
ENSG00000244260.2	lncRNA	lncRNA
ENSG00000066084.13	protein_coding	mRNA
ENSG00000136449.15	protein_coding	mRNA
ENSG00000250754.6	lncRNA	lncRNA
ENSG00000227210.2	lncRNA	lncRNA
ENSG00000242282.6	lncRNA	lncRNA
ENSG00000100433.16	protein_coding	mRNA
ENSG00000226962.1	processed_pseudogene	Pseudogene
ENSG00000283444.1	unitary_pseudogene	Pseudogene
ENSG00000229370.1	lncRNA	lncRNA
ENSG00000233974.3	processed_pseudogene	Pseudogene
ENSG00000254701.3	unprocessed_pseudogene	Pseudogene
ENSG00000134308.14	protein_coding	mRNA
ENSG00000248878.1	transcribed_processed_pseudogene	Pseudogene
ENSG00000179603.18	protein_coding	mRNA
ENSG00000250289.1	processed_pseudogene	Pseudogene
ENSG00000248605.5	lncRNA	lncRNA
ENSG00000138107.13	protein_coding	mRNA
ENSG00000213956.4	processed_pseudogene	Pseudogene
ENSG00000145626.12	protein_coding	mRNA
ENSG00000119328.12	protein_coding	mRNA
ENSG00000242922.2	processed_pseudogene	Pseudogene
ENSG00000273262.1	lncRNA	lncRNA
ENSG00000169006.7	protein_coding	mRNA
ENSG00000228657.1	processed_pseudogene	Pseudogene
ENSG00000207029.1	snRNA	snRNA/snoRNA
ENSG00000274430.1	misc_RNA	miscRNA
ENSG00000228753.1	processed_pseudogene	Pseudogene
ENSG00000276784.1	misc_RNA	miscRNA
ENSG00000228219.1	processed_pseudogene	Pseudogene
ENSG00000228906.1	lncRNA	lncRNA
ENSG00000135655.16	protein_coding	mRNA
ENSG00000231920.1	lncRNA	lncRNA
ENSG00000271199.1	lncRNA	lncRNA
ENSG00000233984.1	processed_pseudogene	Pseudogene
ENSG00000228860.1	processed_pseudogene	Pseudogene
ENSG00000203397.2	processed_pseudogene	Pseudogene
ENSG00000232853.1	processed_pseudogene	Pseudogene
ENSG00000119326.15	protein_coding	mRNA
ENSG00000234969.1	processed_pseudogene	Pseudogene
ENSG00000185100.11	protein_coding	mRNA
ENSG00000207264.1	snRNA	snRNA/snoRNA
ENSG00000286341.1	lncRNA	lncRNA
ENSG00000223650.1	processed_pseudogene	Pseudogene
ENSG00000228784.9	lncRNA	lncRNA
ENSG00000237590.1	lncRNA	lncRNA
ENSG00000232928.2	processed_pseudogene	Pseudogene
ENSG00000254896.1	lncRNA	lncRNA
ENSG00000127540.12	protein_coding	mRNA
ENSG00000229116.3	lncRNA	lncRNA
ENSG00000213153.3	processed_pseudogene	Pseudogene
ENSG00000280375.1	TEC	Other RNA
ENSG00000254943.1	lncRNA	lncRNA
ENSG00000230986.1	processed_pseudogene	Pseudogene
ENSG00000248942.3	lncRNA	lncRNA
ENSG00000224430.2	processed_pseudogene	Pseudogene
ENSG00000277288.5	lncRNA	lncRNA
ENSG00000249099.1	lncRNA	lncRNA
ENSG00000154134.15	protein_coding	mRNA
ENSG00000280159.1	TEC	Other RNA
ENSG00000067842.18	protein_coding	mRNA
ENSG00000287901.1	lncRNA	lncRNA
ENSG00000249638.1	lncRNA	lncRNA
ENSG00000271820.1	lncRNA	lncRNA
ENSG00000214089.3	processed_pseudogene	Pseudogene
ENSG00000248240.1	lncRNA	lncRNA
ENSG00000278128.2	transcribed_unprocessed_pseudogene	Pseudogene
ENSG00000122861.16	protein_coding	mRNA
ENSG00000267139.1	lncRNA	lncRNA
ENSG00000213078.3	processed_pseudogene	Pseudogene
ENSG00000234956.7	lncRNA	lncRNA
ENSG00000261012.2	lncRNA	lncRNA
ENSG00000267214.1	lncRNA	lncRNA
ENSG00000234378.1	lncRNA	lncRNA
ENSG00000269425.1	lncRNA	lncRNA
ENSG00000145526.12	protein_coding	mRNA
ENSG00000175691.9	protein_coding	mRNA
ENSG00000224899.1	lncRNA	lncRNA
ENSG00000118689.15	protein_coding	mRNA
ENSG00000223566.1	unprocessed_pseudogene	Pseudogene
ENSG00000084674.15	protein_coding	mRNA
ENSG00000109466.14	protein_coding	mRNA
ENSG00000090905.19	protein_coding	mRNA
ENSG00000214194.9	protein_coding	mRNA
ENSG00000199331.1	misc_RNA	miscRNA
ENSG00000207698.1	miRNA	miRNA
ENSG00000088256.9	protein_coding	mRNA
ENSG00000107164.16	protein_coding	mRNA
ENSG00000225096.3	lncRNA	lncRNA
ENSG00000261462.1	lncRNA	lncRNA
ENSG00000166924.9	protein_coding	mRNA
ENSG00000241157.1	processed_pseudogene	Pseudogene
ENSG00000178852.16	protein_coding	mRNA
ENSG00000225583.1	processed_pseudogene	Pseudogene
ENSG00000168438.15	protein_coding	mRNA
ENSG00000287574.1	lncRNA	lncRNA
ENSG00000211745.3	TR_V_gene	mRNA
ENSG00000222047.9	lncRNA	lncRNA
ENSG00000183166.11	protein_coding	mRNA
ENSG00000225761.1	lncRNA	lncRNA
ENSG00000277713.1	miRNA	miRNA
ENSG00000232172.1	processed_pseudogene	Pseudogene
ENSG00000148680.16	protein_coding	mRNA
ENSG00000097007.19	protein_coding	mRNA
ENSG00000165617.15	protein_coding	mRNA
ENSG00000133243.10	protein_coding	mRNA
ENSG00000287087.1	lncRNA	lncRNA
ENSG00000222305.1	misc_RNA	miscRNA
ENSG00000240281.2	processed_pseudogene	Pseudogene
ENSG00000148677.7	protein_coding	mRNA
ENSG00000248898.3	lncRNA	lncRNA
ENSG00000249142.1	processed_pseudogene	Pseudogene
ENSG00000249332.2	lncRNA	lncRNA
ENSG00000287568.1	lncRNA	lncRNA
ENSG00000248120.1	processed_pseudogene	Pseudogene
ENSG00000128536.16	protein_coding	mRNA
ENSG00000259423.3	lncRNA	lncRNA
ENSG00000241640.2	processed_pseudogene	Pseudogene
ENSG00000277741.4	transcribed_unprocessed_pseudogene	Pseudogene
ENSG00000201604.1	snRNA	snRNA/snoRNA
ENSG00000039560.14	protein_coding	mRNA
ENSG00000284194.3	protein_coding	mRNA
ENSG00000225519.1	lncRNA	lncRNA
ENSG00000273124.1	lncRNA	lncRNA
ENSG00000224851.2	lncRNA	lncRNA
ENSG00000220585.4	processed_pseudogene	Pseudogene
ENSG00000139974.16	protein_coding	mRNA
ENSG00000124181.15	protein_coding	mRNA
ENSG00000230166.1	processed_pseudogene	Pseudogene
ENSG00000277229.1	lncRNA	lncRNA
ENSG00000288603.1	snoRNA	snRNA/snoRNA
ENSG00000222108.1	rRNA_pseudogene	Pseudogene
ENSG00000285803.1	lncRNA	lncRNA
ENSG00000261606.5	lncRNA	lncRNA
ENSG00000235618.8	transcribed_unprocessed_pseudogene	Pseudogene
ENSG00000272821.1	lncRNA	lncRNA
ENSG00000287823.1	lncRNA	lncRNA
ENSG00000226631.1	processed_pseudogene	Pseudogene
ENSG00000251584.2	lncRNA	lncRNA
ENSG00000169976.7	protein_coding	mRNA
ENSG00000025708.14	protein_coding	mRNA
ENSG00000288570.1	protein_coding	mRNA
ENSG00000227678.8	lncRNA	lncRNA
ENSG00000151729.11	protein_coding	mRNA
ENSG00000180979.10	protein_coding	mRNA
ENSG00000224797.1	processed_pseudogene	Pseudogene
ENSG00000099290.17	protein_coding	mRNA
ENSG00000188710.3	protein_coding	mRNA
ENSG00000105549.11	protein_coding	mRNA
ENSG00000285917.1	lncRNA	lncRNA
ENSG00000130720.13	protein_coding	mRNA
ENSG00000287683.1	lncRNA	lncRNA
ENSG00000274903.1	unprocessed_pseudogene	Pseudogene
ENSG00000146425.11	protein_coding	mRNA
ENSG00000287544.1	lncRNA	lncRNA
ENSG00000229715.5	transcribed_unprocessed_pseudogene	Pseudogene
ENSG00000279314.1	TEC	Other RNA
ENSG00000248396.1	processed_pseudogene	Pseudogene
ENSG00000278732.1	misc_RNA	miscRNA
ENSG00000109775.11	protein_coding	mRNA
ENSG00000237637.1	lncRNA	lncRNA
ENSG00000231863.2	lncRNA	lncRNA
ENSG00000259195.1	processed_pseudogene	Pseudogene
ENSG00000217878.2	processed_pseudogene	Pseudogene
ENSG00000083642.19	protein_coding	mRNA
ENSG00000276250.1	lncRNA	lncRNA
ENSG00000256061.7	protein_coding	mRNA
ENSG00000230052.1	unprocessed_pseudogene	Pseudogene
ENSG00000236658.1	lncRNA	lncRNA
ENSG00000223886.3	processed_pseudogene	Pseudogene
ENSG00000271315.1	processed_pseudogene	Pseudogene
ENSG00000231295.1	lncRNA	lncRNA
ENSG00000188554.15	protein_coding	mRNA
ENSG00000130711.5	protein_coding	mRNA
ENSG00000242136.1	lncRNA	lncRNA
ENSG00000255277.3	transcribed_unprocessed_pseudogene	Pseudogene
ENSG00000267332.1	processed_pseudogene	Pseudogene
ENSG00000006453.14	protein_coding	mRNA
ENSG00000239300.6	lncRNA	lncRNA
ENSG00000254573.1	lncRNA	lncRNA
ENSG00000112038.18	protein_coding	mRNA
ENSG00000276484.1	unprocessed_pseudogene	Pseudogene
ENSG00000233416.1	processed_pseudogene	Pseudogene
ENSG00000063601.17	protein_coding	mRNA
ENSG00000254406.1	processed_pseudogene	Pseudogene
ENSG00000259899.1	lncRNA	lncRNA
ENSG00000186666.6	protein_coding	mRNA
ENSG00000224604.1	processed_pseudogene	Pseudogene
ENSG00000272642.2	lncRNA	lncRNA
ENSG00000285628.1	lncRNA	lncRNA
ENSG00000223530.1	lncRNA	lncRNA
ENSG00000007264.15	protein_coding	mRNA
ENSG00000274925.1	lncRNA	lncRNA
ENSG00000149571.12	protein_coding	mRNA
ENSG00000234055.1	lncRNA	lncRNA
ENSG00000271105.1	processed_pseudogene	Pseudogene
ENSG00000268707.1	lncRNA	lncRNA
ENSG00000261939.1	processed_pseudogene	Pseudogene
ENSG00000258279.4	lncRNA	lncRNA
ENSG00000188483.8	protein_coding	mRNA
ENSG00000261158.1	lncRNA	lncRNA
ENSG00000179082.3	lncRNA	lncRNA
ENSG00000048471.14	protein_coding	mRNA
ENSG00000268615.1	lncRNA	lncRNA
ENSG00000084754.12	protein_coding	mRNA
ENSG00000242281.3	misc_RNA	srpRNA
ENSG00000236146.2	processed_pseudogene	Pseudogene
ENSG00000230676.1	lncRNA	lncRNA
ENSG00000226355.2	lncRNA	lncRNA
ENSG00000128534.8	protein_coding	mRNA
ENSG00000261334.1	lncRNA	lncRNA
ENSG00000258068.2	lncRNA	lncRNA
ENSG00000235007.3	protein_coding	mRNA
ENSG00000139287.13	protein_coding	mRNA
ENSG00000204055.5	lncRNA	lncRNA
ENSG00000234680.1	unitary_pseudogene	Pseudogene
ENSG00000224746.2	lncRNA	lncRNA
ENSG00000226625.1	processed_pseudogene	Pseudogene
ENSG00000271454.1	processed_pseudogene	Pseudogene
ENSG00000243695.1	processed_pseudogene	Pseudogene
ENSG00000279421.1	TEC	Other RNA
ENSG00000278825.1	misc_RNA	srpRNA
ENSG00000279409.1	TEC	Other RNA
ENSG00000204849.10	protein_coding	mRNA
ENSG00000106086.20	protein_coding	mRNA
ENSG00000259379.1	processed_pseudogene	Pseudogene
ENSG00000280799.1	unprocessed_pseudogene	Pseudogene
ENSG00000103550.14	protein_coding	mRNA
ENSG00000178761.15	protein_coding	mRNA
ENSG00000257580.1	processed_pseudogene	Pseudogene
ENSG00000251482.1	processed_pseudogene	Pseudogene
ENSG00000256399.1	processed_pseudogene	Pseudogene
ENSG00000251200.2	lncRNA	lncRNA
ENSG00000257283.1	lncRNA	lncRNA
ENSG00000288530.1	lncRNA	lncRNA
ENSG00000250042.1	lncRNA	lncRNA
ENSG00000240087.3	processed_pseudogene	Pseudogene
ENSG00000250252.2	lncRNA	lncRNA
ENSG00000277024.1	transcribed_processed_pseudogene	Pseudogene
ENSG00000232460.4	processed_pseudogene	Pseudogene
ENSG00000133773.12	protein_coding	mRNA
ENSG00000270751.1	lncRNA	lncRNA
ENSG00000279189.1	TEC	Other RNA
ENSG00000215112.6	lncRNA	lncRNA
ENSG00000224038.1	lncRNA	lncRNA
ENSG00000038002.9	protein_coding	mRNA
ENSG00000231140.3	lncRNA	lncRNA
ENSG00000198416.9	transcribed_unprocessed_pseudogene	Pseudogene
ENSG00000229707.1	processed_pseudogene	Pseudogene
ENSG00000269692.1	processed_pseudogene	Pseudogene
ENSG00000149547.15	protein_coding	mRNA
ENSG00000273994.1	processed_pseudogene	Pseudogene
ENSG00000234720.3	processed_pseudogene	Pseudogene
ENSG00000058600.16	protein_coding	mRNA
ENSG00000226108.2	processed_pseudogene	Pseudogene
ENSG00000232239.2	processed_pseudogene	Pseudogene
ENSG00000229273.1	processed_pseudogene	Pseudogene
ENSG00000204837.5	transcribed_unprocessed_pseudogene	Pseudogene
ENSG00000283886.3	protein_coding	mRNA
ENSG00000277774.1	misc_RNA	srpRNA
ENSG00000252724.1	snoRNA	snRNA/snoRNA
ENSG00000232798.1	processed_pseudogene	Pseudogene
ENSG00000284116.1	lncRNA	lncRNA
ENSG00000257829.1	lncRNA	lncRNA
ENSG00000184961.5	processed_pseudogene	Pseudogene
ENSG00000237846.1	processed_pseudogene	Pseudogene
ENSG00000257943.2	transcribed_unitary_pseudogene	Pseudogene
ENSG00000230804.2	unprocessed_pseudogene	Pseudogene
ENSG00000228136.1	lncRNA	lncRNA
ENSG00000236966.1	processed_pseudogene	Pseudogene
ENSG00000283211.1	unprocessed_pseudogene	Pseudogene
ENSG00000283246.1	unprocessed_pseudogene	Pseudogene
ENSG00000279176.1	TEC	Other RNA
ENSG00000257219.6	lncRNA	lncRNA
ENSG00000183148.7	protein_coding	mRNA
ENSG00000257835.2	lncRNA	lncRNA
ENSG00000257790.1	processed_pseudogene	Pseudogene
ENSG00000257824.1	lncRNA	lncRNA
ENSG00000271018.1	processed_pseudogene	Pseudogene
ENSG00000250829.2	lncRNA	lncRNA
ENSG00000250547.1	processed_pseudogene	Pseudogene
ENSG00000250980.1	processed_pseudogene	Pseudogene
ENSG00000050438.17	protein_coding	mRNA
ENSG00000250910.8	lncRNA	lncRNA
ENSG00000165792.18	protein_coding	mRNA
ENSG00000267131.1	lncRNA	lncRNA
ENSG00000242207.1	lncRNA	lncRNA
ENSG00000133872.14	protein_coding	mRNA
ENSG00000240240.9	lncRNA	lncRNA
ENSG00000196459.15	protein_coding	mRNA
ENSG00000178503.6	processed_pseudogene	Pseudogene
ENSG00000269955.2	protein_coding	mRNA
ENSG00000212441.1	snRNA	snRNA/snoRNA
ENSG00000234812.1	processed_pseudogene	Pseudogene
ENSG00000231390.1	unprocessed_pseudogene	Pseudogene
ENSG00000260409.1	lncRNA	lncRNA
ENSG00000273272.2	lncRNA	lncRNA
ENSG00000234223.2	lncRNA	lncRNA
ENSG00000223839.8	transcribed_unprocessed_pseudogene	Pseudogene
ENSG00000272666.1	lncRNA	lncRNA
ENSG00000271096.1	processed_pseudogene	Pseudogene
ENSG00000242635.2	processed_pseudogene	Pseudogene
ENSG00000137824.16	protein_coding	mRNA
ENSG00000103200.6	processed_pseudogene	Pseudogene
ENSG00000130487.9	protein_coding	mRNA
ENSG00000236436.1	lncRNA	lncRNA
ENSG00000226671.1	processed_pseudogene	Pseudogene
ENSG00000270516.1	processed_pseudogene	Pseudogene
ENSG00000164164.17	protein_coding	mRNA
ENSG00000214866.9	protein_coding	mRNA
ENSG00000286300.1	lncRNA	lncRNA
ENSG00000217442.4	protein_coding	mRNA
ENSG00000207325.1	misc_RNA	miscRNA
ENSG00000105967.16	protein_coding	mRNA
ENSG00000277151.1	lncRNA	lncRNA
ENSG00000226968.1	lncRNA	lncRNA
ENSG00000205560.13	protein_coding	mRNA
ENSG00000224681.1	unprocessed_pseudogene	Pseudogene
ENSG00000227069.1	processed_pseudogene	Pseudogene
ENSG00000232433.2	processed_pseudogene	Pseudogene
ENSG00000273886.1	misc_RNA	miscRNA
ENSG00000274157.1	processed_pseudogene	Pseudogene
ENSG00000233747.1	processed_pseudogene	Pseudogene
ENSG00000261728.1	lncRNA	lncRNA
ENSG00000278122.1	unprocessed_pseudogene	Pseudogene
ENSG00000233005.2	lncRNA	lncRNA
ENSG00000012048.23	protein_coding	mRNA
ENSG00000274067.1	unprocessed_pseudogene	Pseudogene
ENSG00000124208.16	protein_coding	mRNA
ENSG00000232795.1	processed_pseudogene	Pseudogene
ENSG00000237266.2	lncRNA	lncRNA
ENSG00000119457.8	protein_coding	mRNA
ENSG00000234835.1	processed_pseudogene	Pseudogene
ENSG00000213774.3	processed_pseudogene	Pseudogene
ENSG00000225378.1	lncRNA	lncRNA
ENSG00000180660.8	protein_coding	mRNA
ENSG00000223850.1	lncRNA	lncRNA
ENSG00000287291.1	lncRNA	lncRNA
ENSG00000271631.1	lncRNA	lncRNA
ENSG00000237906.1	transcribed_unprocessed_pseudogene	Pseudogene
ENSG00000236289.4	lncRNA	lncRNA
ENSG00000285115.1	unprocessed_pseudogene	Pseudogene
ENSG00000284763.1	unprocessed_pseudogene	Pseudogene
ENSG00000284962.1	unprocessed_pseudogene	Pseudogene
ENSG00000253684.1	processed_pseudogene	Pseudogene
ENSG00000285076.1	unprocessed_pseudogene	Pseudogene
ENSG00000284867.1	unprocessed_pseudogene	Pseudogene
ENSG00000253608.2	lncRNA	lncRNA
ENSG00000285370.1	unprocessed_pseudogene	Pseudogene
ENSG00000287650.1	lncRNA	lncRNA
ENSG00000232801.1	processed_pseudogene	Pseudogene
ENSG00000225684.4	lncRNA	lncRNA
ENSG00000189145.7	processed_pseudogene	Pseudogene
ENSG00000216866.5	processed_pseudogene	Pseudogene
ENSG00000176887.7	protein_coding	mRNA
ENSG00000287549.1	lncRNA	lncRNA
ENSG00000236036.2	lncRNA	lncRNA
ENSG00000237931.1	processed_pseudogene	Pseudogene
ENSG00000172817.4	protein_coding	mRNA
ENSG00000231821.1	processed_pseudogene	Pseudogene
ENSG00000124486.14	protein_coding	mRNA
ENSG00000277893.2	protein_coding	mRNA
ENSG00000231528.3	lncRNA	lncRNA
ENSG00000136867.11	protein_coding	mRNA
ENSG00000288330.1	TEC	Other RNA
ENSG00000240849.11	protein_coding	mRNA
ENSG00000223634.1	lncRNA	lncRNA
ENSG00000276436.1	lncRNA	lncRNA
ENSG00000236162.1	lncRNA	lncRNA
ENSG00000222148.1	misc_RNA	miscRNA
ENSG00000236665.1	lncRNA	lncRNA
ENSG00000165076.14	protein_coding	mRNA
ENSG00000143867.7	protein_coding	mRNA
ENSG00000181358.3	processed_pseudogene	Pseudogene
ENSG00000253670.1	processed_pseudogene	Pseudogene
ENSG00000253892.1	lncRNA	lncRNA
ENSG00000200064.1	misc_RNA	miscRNA
ENSG00000253844.1	lncRNA	lncRNA
ENSG00000165204.3	protein_coding	mRNA
ENSG00000183779.7	protein_coding	mRNA
ENSG00000123178.15	protein_coding	mRNA
ENSG00000279373.1	TEC	Other RNA
ENSG00000233425.1	processed_pseudogene	Pseudogene
ENSG00000228505.5	lncRNA	lncRNA
ENSG00000277482.1	lncRNA	lncRNA
ENSG00000056586.16	protein_coding	mRNA
ENSG00000278513.1	unprocessed_pseudogene	Pseudogene
ENSG00000261543.1	lncRNA	lncRNA
ENSG00000270654.1	processed_pseudogene	Pseudogene
ENSG00000279694.1	TEC	Other RNA
ENSG00000178538.10	protein_coding	mRNA
ENSG00000230448.5	lncRNA	lncRNA
ENSG00000276651.1	lncRNA	lncRNA
ENSG00000276278.1	lncRNA	lncRNA
ENSG00000286457.1	lncRNA	lncRNA
ENSG00000163026.12	protein_coding	mRNA
ENSG00000182774.13	protein_coding	mRNA
ENSG00000223646.2	lncRNA	lncRNA
ENSG00000183891.6	protein_coding	mRNA
ENSG00000020181.18	protein_coding	mRNA
ENSG00000231742.6	lncRNA	lncRNA
ENSG00000105355.9	protein_coding	mRNA
ENSG00000157851.17	protein_coding	mRNA
ENSG00000234698.1	lncRNA	lncRNA
ENSG00000277449.1	lncRNA	lncRNA
ENSG00000139618.17	protein_coding	mRNA
ENSG00000172216.6	protein_coding	mRNA
ENSG00000203999.9	lncRNA	lncRNA
ENSG00000259738.1	processed_pseudogene	Pseudogene
ENSG00000198794.12	protein_coding	mRNA
ENSG00000270426.1	lncRNA	lncRNA
ENSG00000248913.1	processed_pseudogene	Pseudogene
ENSG00000250475.1	unprocessed_pseudogene	Pseudogene
ENSG00000244376.3	misc_RNA	srpRNA
ENSG00000236296.8	transcribed_processed_pseudogene	Pseudogene
ENSG00000231715.1	processed_pseudogene	Pseudogene
ENSG00000196396.10	protein_coding	mRNA
ENSG00000164031.17	protein_coding	mRNA
ENSG00000254588.1	lncRNA	lncRNA
ENSG00000225839.2	lncRNA	lncRNA
ENSG00000288013.1	lncRNA	lncRNA
ENSG00000126950.8	protein_coding	mRNA
ENSG00000251226.1	lncRNA	lncRNA
ENSG00000259929.5	lncRNA	lncRNA
ENSG00000254568.1	lncRNA	lncRNA
ENSG00000287545.1	lncRNA	lncRNA
ENSG00000250251.6	transcribed_unprocessed_pseudogene	Pseudogene
ENSG00000254612.2	processed_pseudogene	Pseudogene
ENSG00000266944.1	processed_pseudogene	Pseudogene
ENSG00000233038.6	lncRNA	lncRNA
ENSG00000102384.14	protein_coding	mRNA
ENSG00000285735.2	lncRNA	lncRNA
ENSG00000253397.1	lncRNA	lncRNA
ENSG00000233011.1	processed_pseudogene	Pseudogene
ENSG00000254607.2	lncRNA	lncRNA
ENSG00000248347.3	unprocessed_pseudogene	Pseudogene
ENSG00000238072.1	processed_pseudogene	Pseudogene
ENSG00000225137.1	processed_pseudogene	Pseudogene
ENSG00000234756.1	lncRNA	lncRNA
ENSG00000287068.1	lncRNA	lncRNA
ENSG00000288011.1	lncRNA	lncRNA
ENSG00000213296.4	processed_pseudogene	Pseudogene
ENSG00000254591.1	processed_pseudogene	Pseudogene
ENSG00000142347.19	protein_coding	mRNA
ENSG00000255219.1	lncRNA	lncRNA
ENSG00000286929.1	lncRNA	lncRNA
ENSG00000287251.1	lncRNA	lncRNA
ENSG00000284707.2	lncRNA	lncRNA
ENSG00000255352.1	processed_pseudogene	Pseudogene
ENSG00000240940.3	misc_RNA	srpRNA
ENSG00000131931.8	protein_coding	mRNA
ENSG00000260580.1	lncRNA	lncRNA
ENSG00000232307.1	lncRNA	lncRNA
ENSG00000273415.3	lncRNA	lncRNA
ENSG00000138311.18	protein_coding	mRNA
ENSG00000287865.1	lncRNA	lncRNA
ENSG00000153443.13	protein_coding	mRNA
ENSG00000236226.1	lncRNA	lncRNA
ENSG00000275968.1	misc_RNA	miscRNA
ENSG00000259294.1	lncRNA	lncRNA
ENSG00000275502.1	misc_RNA	miscRNA
ENSG00000285640.1	lncRNA	lncRNA
ENSG00000234358.1	processed_pseudogene	Pseudogene
ENSG00000272839.1	lncRNA	lncRNA
ENSG00000204361.10	protein_coding	mRNA
ENSG00000253797.2	protein_coding	mRNA
ENSG00000106049.9	protein_coding	mRNA
ENSG00000231643.4	processed_pseudogene	Pseudogene
ENSG00000258234.1	lncRNA	lncRNA
ENSG00000212447.1	snoRNA	snRNA/snoRNA
ENSG00000239742.3	misc_RNA	srpRNA
ENSG00000201501.1	misc_RNA	miscRNA
ENSG00000186130.5	protein_coding	mRNA
ENSG00000255537.1	lncRNA	lncRNA
ENSG00000246985.8	lncRNA	lncRNA
ENSG00000232043.1	lncRNA	lncRNA
ENSG00000213397.12	protein_coding	mRNA
ENSG00000208018.1	miRNA	miRNA
ENSG00000221091.1	miRNA	miRNA
ENSG00000231302.1	processed_pseudogene	Pseudogene
ENSG00000233077.2	lncRNA	lncRNA
ENSG00000171448.9	protein_coding	mRNA
ENSG00000197798.9	protein_coding	mRNA
ENSG00000273523.1	lncRNA	lncRNA
ENSG00000285837.1	protein_coding	mRNA
ENSG00000213979.3	processed_pseudogene	Pseudogene
ENSG00000285551.2	lncRNA	lncRNA
ENSG00000104738.18	protein_coding	mRNA
ENSG00000197122.13	protein_coding	mRNA
ENSG00000261094.2	lncRNA	lncRNA
ENSG00000257989.1	lncRNA	lncRNA
ENSG00000136098.17	protein_coding	mRNA
ENSG00000011454.18	protein_coding	mRNA
ENSG00000111530.13	protein_coding	mRNA
ENSG00000127586.17	protein_coding	mRNA
ENSG00000238280.2	lncRNA	lncRNA
ENSG00000219722.1	processed_pseudogene	Pseudogene
ENSG00000234489.1	processed_pseudogene	Pseudogene
ENSG00000220598.1	processed_pseudogene	Pseudogene
ENSG00000288085.1	lncRNA	lncRNA
ENSG00000181915.5	protein_coding	mRNA
ENSG00000133937.5	protein_coding	mRNA
ENSG00000229720.1	lncRNA	lncRNA
ENSG00000227374.1	lncRNA	lncRNA
ENSG00000215223.3	processed_pseudogene	Pseudogene
ENSG00000283141.1	lncRNA	lncRNA
ENSG00000236075.1	lncRNA	lncRNA
ENSG00000224361.1	lncRNA	lncRNA
ENSG00000254413.8	protein_coding	mRNA
ENSG00000145431.11	protein_coding	mRNA
ENSG00000275327.1	lncRNA	lncRNA
ENSG00000217824.1	processed_pseudogene	Pseudogene
ENSG00000165506.15	protein_coding	mRNA
ENSG00000235537.3	lncRNA	lncRNA
ENSG00000266676.1	miRNA	miRNA
ENSG00000227508.6	lncRNA	lncRNA
ENSG00000275005.1	lncRNA	lncRNA
ENSG00000287997.1	lncRNA	lncRNA
ENSG00000233714.1	lncRNA	lncRNA
ENSG00000280451.1	TEC	Other RNA
ENSG00000220842.6	processed_pseudogene	Pseudogene
ENSG00000226041.1	lncRNA	lncRNA
ENSG00000234522.1	unprocessed_pseudogene	Pseudogene
ENSG00000134323.12	protein_coding	mRNA
ENSG00000177234.7	lncRNA	lncRNA
ENSG00000203805.11	protein_coding	mRNA
ENSG00000230751.1	lncRNA	lncRNA
ENSG00000256737.1	processed_pseudogene	Pseudogene
ENSG00000256081.2	processed_pseudogene	Pseudogene
ENSG00000225807.2	lncRNA	lncRNA
ENSG00000112769.20	protein_coding	mRNA
ENSG00000273586.2	unprocessed_pseudogene	Pseudogene
ENSG00000213772.3	processed_pseudogene	Pseudogene
ENSG00000235631.2	protein_coding	mRNA
ENSG00000256385.1	processed_pseudogene	Pseudogene
ENSG00000255569.1	TR_V_gene	mRNA
ENSG00000278998.1	TEC	Other RNA
ENSG00000270727.1	processed_pseudogene	Pseudogene
ENSG00000280439.1	TEC	Other RNA
ENSG00000084710.14	protein_coding	mRNA
ENSG00000255582.1	protein_coding	mRNA
ENSG00000240579.1	processed_pseudogene	Pseudogene
ENSG00000265372.1	miRNA	miRNA
ENSG00000235940.1	processed_pseudogene	Pseudogene
ENSG00000230112.1	processed_pseudogene	Pseudogene
ENSG00000256553.1	TR_V_gene	mRNA
ENSG00000230109.1	lncRNA	lncRNA
ENSG00000255664.1	processed_pseudogene	Pseudogene
ENSG00000231553.1	processed_pseudogene	Pseudogene
ENSG00000170632.14	protein_coding	mRNA
ENSG00000278650.1	unprocessed_pseudogene	Pseudogene
ENSG00000256350.1	unprocessed_pseudogene	Pseudogene
ENSG00000100288.20	protein_coding	mRNA
ENSG00000273566.1	misc_RNA	miscRNA
ENSG00000211776.2	TR_V_gene	mRNA
ENSG00000199222.1	misc_RNA	miscRNA
ENSG00000204682.8	lncRNA	lncRNA
ENSG00000248358.2	lncRNA	lncRNA
ENSG00000211777.2	TR_V_gene	mRNA
ENSG00000156500.16	protein_coding	mRNA
ENSG00000211778.2	TR_V_gene	mRNA
ENSG00000222071.1	miRNA	miRNA
ENSG00000180592.17	protein_coding	mRNA
ENSG00000211779.3	TR_V_gene	mRNA
ENSG00000240954.1	processed_pseudogene	Pseudogene
ENSG00000232070.9	protein_coding	mRNA
ENSG00000287349.1	lncRNA	lncRNA
ENSG00000249943.1	processed_pseudogene	Pseudogene
ENSG00000248637.1	processed_pseudogene	Pseudogene
ENSG00000286881.1	lncRNA	lncRNA
ENSG00000189099.11	protein_coding	mRNA
ENSG00000207347.1	snRNA	snRNA/snoRNA
ENSG00000234832.1	lncRNA	lncRNA
ENSG00000214285.3	protein_coding	mRNA
ENSG00000170486.11	protein_coding	mRNA
ENSG00000132661.4	protein_coding	mRNA
ENSG00000152463.15	protein_coding	mRNA
ENSG00000286720.1	lncRNA	lncRNA
ENSG00000125812.16	protein_coding	mRNA
ENSG00000182652.4	protein_coding	mRNA
ENSG00000278880.1	TEC	Other RNA
ENSG00000213527.5	processed_pseudogene	Pseudogene
ENSG00000188909.5	protein_coding	mRNA
ENSG00000259285.1	lncRNA	lncRNA
ENSG00000222351.1	misc_RNA	miscRNA
ENSG00000129473.11	protein_coding	mRNA
ENSG00000213216.2	processed_pseudogene	Pseudogene
ENSG00000225078.2	processed_pseudogene	Pseudogene
ENSG00000116014.10	protein_coding	mRNA
ENSG00000259692.6	lncRNA	lncRNA
ENSG00000164162.14	protein_coding	mRNA
ENSG00000255258.2	lncRNA	lncRNA
ENSG00000256757.1	lncRNA	lncRNA
ENSG00000236901.6	lncRNA	lncRNA
ENSG00000254842.6	lncRNA	lncRNA
ENSG00000165209.19	protein_coding	mRNA
ENSG00000254572.2	processed_pseudogene	Pseudogene
ENSG00000125814.17	protein_coding	mRNA
ENSG00000254433.1	lncRNA	lncRNA
ENSG00000263155.6	protein_coding	mRNA
ENSG00000255512.2	lncRNA	lncRNA
ENSG00000254528.7	lncRNA	lncRNA
ENSG00000170523.3	protein_coding	mRNA
ENSG00000258643.6	protein_coding	mRNA
ENSG00000280385.1	TEC	Other RNA
ENSG00000243317.8	protein_coding	mRNA
ENSG00000254699.1	lncRNA	lncRNA
ENSG00000273409.3	lncRNA	lncRNA
ENSG00000213184.3	processed_pseudogene	Pseudogene
ENSG00000267148.1	unprocessed_pseudogene	Pseudogene
ENSG00000154143.3	protein_coding	mRNA
ENSG00000258452.1	processed_pseudogene	Pseudogene
ENSG00000182087.14	protein_coding	mRNA
ENSG00000236753.7	lncRNA	lncRNA
ENSG00000172538.7	protein_coding	mRNA
ENSG00000165409.18	protein_coding	mRNA
ENSG00000154133.15	protein_coding	mRNA
ENSG00000130066.17	protein_coding	mRNA
ENSG00000165806.21	protein_coding	mRNA
ENSG00000103522.16	protein_coding	mRNA
ENSG00000271272.1	processed_pseudogene	Pseudogene
ENSG00000258057.6	lncRNA	lncRNA
ENSG00000286608.1	lncRNA	lncRNA
ENSG00000136010.14	protein_coding	mRNA
ENSG00000213310.3	processed_pseudogene	Pseudogene
ENSG00000214107.9	protein_coding	mRNA
ENSG00000205559.5	lncRNA	lncRNA
ENSG00000242588.6	lncRNA	lncRNA
ENSG00000171054.9	protein_coding	mRNA
ENSG00000224981.1	processed_pseudogene	Pseudogene
ENSG00000236105.1	processed_pseudogene	Pseudogene
ENSG00000171478.8	protein_coding	mRNA
ENSG00000201728.1	rRNA_pseudogene	Pseudogene
ENSG00000270997.1	processed_pseudogene	Pseudogene
ENSG00000272940.1	lncRNA	lncRNA
ENSG00000125823.13	protein_coding	mRNA
ENSG00000008735.14	protein_coding	mRNA
ENSG00000059378.13	protein_coding	mRNA
ENSG00000130052.14	protein_coding	mRNA
ENSG00000125831.10	protein_coding	mRNA
ENSG00000285160.1	transcribed_unprocessed_pseudogene	Pseudogene
ENSG00000258366.11	protein_coding	mRNA
ENSG00000285613.1	lncRNA	lncRNA
ENSG00000260741.1	lncRNA	lncRNA
ENSG00000253710.5	protein_coding	mRNA
ENSG00000263033.2	lncRNA	lncRNA
ENSG00000259871.1	lncRNA	lncRNA
ENSG00000167971.16	protein_coding	mRNA
ENSG00000065717.15	protein_coding	mRNA
ENSG00000150753.12	protein_coding	mRNA
ENSG00000235911.1	lncRNA	lncRNA
ENSG00000287537.1	lncRNA	lncRNA
ENSG00000257570.1	processed_pseudogene	Pseudogene
ENSG00000198798.6	protein_coding	mRNA
ENSG00000283052.1	lncRNA	lncRNA
ENSG00000257191.1	lncRNA	lncRNA
ENSG00000196208.14	protein_coding	mRNA
ENSG00000131264.4	protein_coding	mRNA
ENSG00000215113.7	protein_coding	mRNA
ENSG00000254935.1	processed_pseudogene	Pseudogene
ENSG00000100299.18	protein_coding	mRNA
ENSG00000219529.2	processed_pseudogene	Pseudogene
ENSG00000259248.7	lncRNA	lncRNA
ENSG00000147174.12	protein_coding	mRNA
ENSG00000287897.1	lncRNA	lncRNA
ENSG00000079337.16	protein_coding	mRNA
ENSG00000149295.14	protein_coding	mRNA
ENSG00000151929.10	protein_coding	mRNA
ENSG00000230386.5	unprocessed_pseudogene	Pseudogene
ENSG00000261397.1	lncRNA	lncRNA
ENSG00000262974.1	processed_pseudogene	Pseudogene
ENSG00000279410.1	TEC	Other RNA
ENSG00000224629.1	processed_pseudogene	Pseudogene
ENSG00000260378.1	lncRNA	lncRNA
ENSG00000283941.1	miRNA	miRNA
ENSG00000207000.1	snRNA	snRNA/snoRNA
ENSG00000270236.1	processed_pseudogene	Pseudogene
ENSG00000128567.17	protein_coding	mRNA
ENSG00000188599.17	transcribed_unprocessed_pseudogene	Pseudogene
ENSG00000185532.20	protein_coding	mRNA
ENSG00000243888.1	lncRNA	lncRNA
ENSG00000166160.9	protein_coding	mRNA
ENSG00000229312.2	lncRNA	lncRNA
ENSG00000169684.13	protein_coding	mRNA
ENSG00000173068.18	protein_coding	mRNA
ENSG00000245888.7	lncRNA	lncRNA
ENSG00000102786.15	protein_coding	mRNA
ENSG00000259955.1	lncRNA	lncRNA
ENSG00000260681.1	lncRNA	lncRNA
ENSG00000259925.1	lncRNA	lncRNA
ENSG00000248694.1	lncRNA	lncRNA
ENSG00000250997.1	processed_pseudogene	Pseudogene
ENSG00000270265.1	lncRNA	lncRNA
ENSG00000183432.6	processed_pseudogene	Pseudogene
ENSG00000170540.15	protein_coding	mRNA
ENSG00000267978.6	protein_coding	mRNA
ENSG00000248880.1	processed_pseudogene	Pseudogene
ENSG00000287504.1	lncRNA	lncRNA
ENSG00000248601.1	lncRNA	lncRNA
ENSG00000171509.16	protein_coding	mRNA
ENSG00000225396.6	protein_coding	mRNA
ENSG00000123165.9	protein_coding	mRNA
ENSG00000215115.7	protein_coding	mRNA
ENSG00000258915.1	processed_pseudogene	Pseudogene
ENSG00000140307.11	protein_coding	mRNA
ENSG00000271705.1	unprocessed_pseudogene	Pseudogene
ENSG00000271656.1	processed_pseudogene	Pseudogene
ENSG00000237466.1	unprocessed_pseudogene	Pseudogene
ENSG00000205898.3	processed_pseudogene	Pseudogene
ENSG00000284959.2	lncRNA	lncRNA
ENSG00000184033.14	protein_coding	mRNA
ENSG00000231923.1	processed_pseudogene	Pseudogene
ENSG00000276538.1	unprocessed_pseudogene	Pseudogene
ENSG00000126870.16	protein_coding	mRNA
ENSG00000259167.2	processed_pseudogene	Pseudogene
ENSG00000126890.14	protein_coding	mRNA
ENSG00000286686.1	lncRNA	lncRNA
ENSG00000271377.1	processed_pseudogene	Pseudogene
ENSG00000165417.12	protein_coding	mRNA
ENSG00000274310.1	unprocessed_pseudogene	Pseudogene
ENSG00000035403.18	protein_coding	mRNA
ENSG00000234770.1	unitary_pseudogene	Pseudogene
ENSG00000244159.1	processed_pseudogene	Pseudogene
ENSG00000126016.17	protein_coding	mRNA
ENSG00000233551.2	processed_pseudogene	Pseudogene
ENSG00000188997.8	protein_coding	mRNA
ENSG00000241431.1	transcribed_processed_pseudogene	Pseudogene
ENSG00000285169.2	lncRNA	lncRNA
ENSG00000261636.2	lncRNA	lncRNA
ENSG00000251470.1	unprocessed_pseudogene	Pseudogene
ENSG00000285130.2	protein_coding	mRNA
ENSG00000253817.1	processed_pseudogene	Pseudogene
ENSG00000237038.5	protein_coding	mRNA
ENSG00000253708.1	lncRNA	lncRNA
ENSG00000077238.14	protein_coding	mRNA
ENSG00000229211.3	processed_pseudogene	Pseudogene
ENSG00000254502.1	processed_pseudogene	Pseudogene
ENSG00000253843.1	processed_pseudogene	Pseudogene
ENSG00000255006.1	processed_pseudogene	Pseudogene
ENSG00000284717.1	unitary_pseudogene	Pseudogene
ENSG00000255378.1	protein_coding	mRNA
ENSG00000171561.4	protein_coding	mRNA
ENSG00000165060.15	protein_coding	mRNA
ENSG00000253317.1	lncRNA	lncRNA
ENSG00000223647.1	lncRNA	lncRNA
ENSG00000133874.2	protein_coding	mRNA
ENSG00000165478.7	protein_coding	mRNA
ENSG00000230730.1	lncRNA	lncRNA
ENSG00000234597.2	lncRNA	lncRNA
ENSG00000213729.3	processed_pseudogene	Pseudogene
ENSG00000229621.2	lncRNA	lncRNA
ENSG00000259378.1	processed_pseudogene	Pseudogene
ENSG00000240960.1	processed_pseudogene	Pseudogene
ENSG00000174498.14	protein_coding	mRNA
ENSG00000104221.13	protein_coding	mRNA
ENSG00000178295.15	protein_coding	mRNA
ENSG00000221303.1	snoRNA	snRNA/snoRNA
ENSG00000205579.3	processed_pseudogene	Pseudogene
ENSG00000133606.11	protein_coding	mRNA
ENSG00000119139.21	protein_coding	mRNA
ENSG00000270343.1	processed_pseudogene	Pseudogene
ENSG00000242163.1	processed_pseudogene	Pseudogene
ENSG00000258605.1	processed_pseudogene	Pseudogene
ENSG00000110172.12	protein_coding	mRNA
ENSG00000258675.2	lncRNA	lncRNA
ENSG00000154162.15	protein_coding	mRNA
ENSG00000186912.7	protein_coding	mRNA
ENSG00000180815.15	protein_coding	mRNA
ENSG00000254656.3	protein_coding	mRNA
ENSG00000199755.1	misc_RNA	miscRNA
ENSG00000206140.12	protein_coding	mRNA
ENSG00000134001.15	protein_coding	mRNA
ENSG00000270846.1	processed_pseudogene	Pseudogene
ENSG00000224626.1	lncRNA	lncRNA
ENSG00000230737.1	lncRNA	lncRNA
ENSG00000163032.12	protein_coding	mRNA
ENSG00000183617.5	protein_coding	mRNA
ENSG00000253697.1	unprocessed_pseudogene	Pseudogene
ENSG00000275115.1	unprocessed_pseudogene	Pseudogene
ENSG00000107882.12	protein_coding	mRNA
ENSG00000253474.2	lncRNA	lncRNA
ENSG00000105251.11	protein_coding	mRNA
ENSG00000259432.1	lncRNA	lncRNA
ENSG00000241668.2	processed_pseudogene	Pseudogene
ENSG00000276098.1	processed_pseudogene	Pseudogene
ENSG00000271334.6	lncRNA	lncRNA
ENSG00000250524.1	lncRNA	lncRNA
ENSG00000140395.9	protein_coding	mRNA
ENSG00000100558.9	protein_coding	mRNA
ENSG00000248185.1	processed_pseudogene	Pseudogene
ENSG00000284234.1	protein_coding	mRNA
ENSG00000268350.8	protein_coding	mRNA
ENSG00000248783.1	lncRNA	lncRNA
ENSG00000254581.1	processed_pseudogene	Pseudogene
ENSG00000279557.1	TEC	Other RNA
ENSG00000253484.1	lncRNA	lncRNA
ENSG00000248684.1	processed_pseudogene	Pseudogene
ENSG00000286348.1	lncRNA	lncRNA
ENSG00000249338.1	processed_pseudogene	Pseudogene
ENSG00000253976.1	lncRNA	lncRNA
ENSG00000100228.14	protein_coding	mRNA
ENSG00000271410.1	processed_pseudogene	Pseudogene
ENSG00000155530.3	protein_coding	mRNA
ENSG00000129932.10	protein_coding	mRNA
ENSG00000070193.5	protein_coding	mRNA
ENSG00000237326.1	lncRNA	lncRNA
ENSG00000185013.16	protein_coding	mRNA
ENSG00000085788.14	protein_coding	mRNA
ENSG00000251033.1	lncRNA	lncRNA
ENSG00000286647.1	lncRNA	lncRNA
ENSG00000095015.6	protein_coding	mRNA
ENSG00000167785.9	protein_coding	mRNA
ENSG00000265993.1	miRNA	miRNA
ENSG00000156127.8	protein_coding	mRNA
ENSG00000227847.1	processed_pseudogene	Pseudogene
ENSG00000280283.1	TEC	Other RNA
ENSG00000261465.7	lncRNA	lncRNA
ENSG00000273391.1	lncRNA	lncRNA
ENSG00000119686.10	protein_coding	mRNA
ENSG00000287702.1	lncRNA	lncRNA
ENSG00000189060.6	protein_coding	mRNA
ENSG00000188883.5	protein_coding	mRNA
ENSG00000184113.10	protein_coding	mRNA
ENSG00000261617.2	lncRNA	lncRNA
ENSG00000229660.1	lncRNA	lncRNA
ENSG00000276819.1	TR_V_gene	mRNA
ENSG00000250032.1	lncRNA	lncRNA
ENSG00000261482.1	lncRNA	lncRNA
ENSG00000184949.18	protein_coding	mRNA
ENSG00000263326.1	unprocessed_pseudogene	Pseudogene
ENSG00000250480.3	processed_pseudogene	Pseudogene
ENSG00000014919.13	protein_coding	mRNA
ENSG00000260974.1	lncRNA	lncRNA
ENSG00000127955.17	protein_coding	mRNA
ENSG00000261736.1	lncRNA	lncRNA
ENSG00000241932.1	processed_pseudogene	Pseudogene
ENSG00000256972.1	lncRNA	lncRNA
ENSG00000270495.1	processed_pseudogene	Pseudogene
ENSG00000260934.1	lncRNA	lncRNA
ENSG00000254710.2	lncRNA	lncRNA
ENSG00000226432.3	processed_pseudogene	Pseudogene
ENSG00000260087.1	processed_pseudogene	Pseudogene
ENSG00000255484.2	lncRNA	lncRNA
ENSG00000266994.1	lncRNA	lncRNA
ENSG00000152932.8	protein_coding	mRNA
ENSG00000276411.1	lncRNA	lncRNA
ENSG00000214614.3	lncRNA	lncRNA
ENSG00000225402.1	processed_pseudogene	Pseudogene
ENSG00000235127.1	lncRNA	lncRNA
ENSG00000165495.16	protein_coding	mRNA
ENSG00000204279.8	protein_coding	mRNA
ENSG00000228563.1	lncRNA	lncRNA
ENSG00000261104.1	lncRNA	lncRNA
ENSG00000278950.1	TEC	Other RNA
ENSG00000234275.4	lncRNA	lncRNA
ENSG00000261312.1	lncRNA	lncRNA
ENSG00000280400.1	TEC	Other RNA
ENSG00000259822.2	processed_pseudogene	Pseudogene
ENSG00000284638.1	protein_coding	mRNA
ENSG00000274834.1	lncRNA	lncRNA
ENSG00000269791.6	protein_coding	mRNA
ENSG00000197893.14	protein_coding	mRNA
ENSG00000283110.1	processed_pseudogene	Pseudogene
ENSG00000226649.1	lncRNA	lncRNA
ENSG00000278389.1	lncRNA	lncRNA
ENSG00000261117.1	lncRNA	lncRNA
ENSG00000251141.6	lncRNA	lncRNA
ENSG00000250150.1	lncRNA	lncRNA
ENSG00000259852.2	IG_V_pseudogene	Pseudogene
ENSG00000238111.1	processed_pseudogene	Pseudogene
ENSG00000142303.14	protein_coding	mRNA
ENSG00000250739.1	lncRNA	lncRNA
ENSG00000260827.1	lncRNA	lncRNA
ENSG00000225356.3	processed_pseudogene	Pseudogene
ENSG00000138050.15	protein_coding	mRNA
ENSG00000227945.1	lncRNA	lncRNA
ENSG00000249409.1	lncRNA	lncRNA
ENSG00000286790.1	lncRNA	lncRNA
ENSG00000217783.2	processed_pseudogene	Pseudogene
ENSG00000261682.1	lncRNA	lncRNA
ENSG00000286119.1	lncRNA	lncRNA
ENSG00000288300.1	lncRNA	lncRNA
ENSG00000279165.1	TEC	Other RNA
ENSG00000270336.1	processed_pseudogene	Pseudogene
ENSG00000286215.1	transcribed_processed_pseudogene	Pseudogene
ENSG00000250620.2	lncRNA	lncRNA
ENSG00000260662.2	processed_pseudogene	Pseudogene
ENSG00000249747.1	lncRNA	lncRNA
ENSG00000284209.2	unprocessed_pseudogene	Pseudogene
ENSG00000159496.15	protein_coding	mRNA
ENSG00000261466.2	lncRNA	lncRNA
ENSG00000261759.1	lncRNA	lncRNA
ENSG00000052802.13	protein_coding	mRNA
ENSG00000278848.2	protein_coding	mRNA
ENSG00000172244.9	protein_coding	mRNA
ENSG00000236371.6	protein_coding	mRNA
ENSG00000238205.4	protein_coding	mRNA
ENSG00000184911.15	protein_coding	mRNA
ENSG00000260047.2	unprocessed_pseudogene	Pseudogene
ENSG00000283065.1	processed_pseudogene	Pseudogene
ENSG00000261486.1	processed_pseudogene	Pseudogene
ENSG00000259996.1	processed_pseudogene	Pseudogene
ENSG00000260846.2	unprocessed_pseudogene	Pseudogene
ENSG00000275120.3	lncRNA	lncRNA
ENSG00000261111.1	processed_pseudogene	Pseudogene
ENSG00000260009.1	lncRNA	lncRNA
ENSG00000166426.8	protein_coding	mRNA
ENSG00000261711.6	transcribed_unprocessed_pseudogene	Pseudogene
ENSG00000276214.1	processed_pseudogene	Pseudogene
ENSG00000279858.1	TEC	Other RNA
ENSG00000275481.1	lncRNA	lncRNA
ENSG00000250330.1	processed_pseudogene	Pseudogene
ENSG00000260307.2	processed_pseudogene	Pseudogene
ENSG00000253190.4	lncRNA	lncRNA
ENSG00000235606.3	processed_pseudogene	Pseudogene
ENSG00000259075.6	protein_coding	mRNA
ENSG00000272086.1	lncRNA	lncRNA
ENSG00000272218.1	lncRNA	lncRNA
ENSG00000250048.2	lncRNA	lncRNA
ENSG00000216444.1	processed_pseudogene	Pseudogene
ENSG00000260680.1	processed_pseudogene	Pseudogene
ENSG00000260331.1	lncRNA	lncRNA
ENSG00000229600.1	lncRNA	lncRNA
ENSG00000279800.2	processed_pseudogene	Pseudogene
ENSG00000249199.2	lncRNA	lncRNA
ENSG00000235272.2	protein_coding	mRNA
ENSG00000261607.1	unprocessed_pseudogene	Pseudogene
ENSG00000229722.1	lncRNA	lncRNA
ENSG00000151612.18	protein_coding	mRNA
ENSG00000242951.1	processed_pseudogene	Pseudogene
ENSG00000259722.2	processed_pseudogene	Pseudogene
ENSG00000260611.1	lncRNA	lncRNA
ENSG00000250319.1	processed_pseudogene	Pseudogene
ENSG00000201096.1	rRNA_pseudogene	Pseudogene
ENSG00000115761.16	protein_coding	mRNA
ENSG00000259979.1	processed_pseudogene	Pseudogene
ENSG00000280494.2	miRNA	miRNA
ENSG00000257746.2	lncRNA	lncRNA
ENSG00000178199.14	protein_coding	mRNA
ENSG00000259476.1	lncRNA	lncRNA
ENSG00000236125.3	protein_coding	mRNA
ENSG00000248673.2	lncRNA	lncRNA
ENSG00000261752.1	processed_pseudogene	Pseudogene
ENSG00000270467.1	IG_V_gene	mRNA
ENSG00000119685.20	protein_coding	mRNA
ENSG00000268940.6	protein_coding	mRNA
ENSG00000250747.1	processed_pseudogene	Pseudogene
ENSG00000250432.5	lncRNA	lncRNA
ENSG00000251294.1	lncRNA	lncRNA
ENSG00000137831.15	protein_coding	mRNA
ENSG00000259680.5	protein_coding	mRNA
ENSG00000253205.6	lncRNA	lncRNA
ENSG00000170571.12	protein_coding	mRNA
ENSG00000260626.1	lncRNA	lncRNA
ENSG00000261009.1	lncRNA	lncRNA
ENSG00000214788.3	lncRNA	lncRNA
ENSG00000259987.1	processed_pseudogene	Pseudogene
ENSG00000255234.6	lncRNA	lncRNA
ENSG00000111581.10	protein_coding	mRNA
ENSG00000218499.1	processed_pseudogene	Pseudogene
ENSG00000260522.1	processed_pseudogene	Pseudogene
ENSG00000287844.1	lncRNA	lncRNA
ENSG00000271178.1	IG_V_gene	mRNA
ENSG00000255330.9	protein_coding	mRNA
ENSG00000270328.1	processed_pseudogene	Pseudogene
ENSG00000255079.1	lncRNA	lncRNA
ENSG00000253711.1	lncRNA	lncRNA
ENSG00000149564.12	protein_coding	mRNA
ENSG00000282924.1	unprocessed_pseudogene	Pseudogene
ENSG00000196115.13	transcribed_unitary_pseudogene	Pseudogene
ENSG00000214717.12	protein_coding	mRNA
ENSG00000261127.2	transcribed_processed_pseudogene	Pseudogene
ENSG00000261053.1	processed_pseudogene	Pseudogene
ENSG00000260610.1	processed_pseudogene	Pseudogene
ENSG00000260414.1	processed_pseudogene	Pseudogene
ENSG00000277120.5	miRNA	miRNA
ENSG00000230542.6	lncRNA	lncRNA
ENSG00000260518.2	transcribed_unprocessed_pseudogene	Pseudogene
ENSG00000002586.20	protein_coding	mRNA
ENSG00000261445.1	lncRNA	lncRNA
ENSG00000111816.8	protein_coding	mRNA
ENSG00000270401.1	unprocessed_pseudogene	Pseudogene
ENSG00000285552.1	lncRNA	lncRNA
ENSG00000074842.8	protein_coding	mRNA
ENSG00000099977.15	protein_coding	mRNA
ENSG00000250140.1	processed_pseudogene	Pseudogene
ENSG00000259990.2	unprocessed_pseudogene	Pseudogene
ENSG00000261461.1	processed_pseudogene	Pseudogene
ENSG00000133884.10	protein_coding	mRNA
ENSG00000260141.1	lncRNA	lncRNA
ENSG00000164181.14	protein_coding	mRNA
ENSG00000260308.1	processed_pseudogene	Pseudogene
ENSG00000286299.1	lncRNA	lncRNA
ENSG00000229192.6	lncRNA	lncRNA
ENSG00000260958.3	lncRNA	lncRNA
ENSG00000219867.1	processed_pseudogene	Pseudogene
ENSG00000271586.1	processed_pseudogene	Pseudogene
ENSG00000287820.1	lncRNA	lncRNA
ENSG00000285821.1	lncRNA	lncRNA
ENSG00000260967.1	processed_pseudogene	Pseudogene
ENSG00000279810.1	TEC	Other RNA
ENSG00000133574.10	protein_coding	mRNA
ENSG00000262038.1	lncRNA	lncRNA
ENSG00000146469.13	protein_coding	mRNA
ENSG00000260067.1	processed_pseudogene	Pseudogene
ENSG00000183246.8	protein_coding	mRNA
ENSG00000091651.9	protein_coding	mRNA
ENSG00000100249.5	protein_coding	mRNA
ENSG00000200985.1	rRNA_pseudogene	Pseudogene
ENSG00000225544.1	processed_pseudogene	Pseudogene
ENSG00000236778.8	lncRNA	lncRNA
ENSG00000279265.1	TEC	Other RNA
ENSG00000100034.14	protein_coding	mRNA
ENSG00000188050.3	protein_coding	mRNA
ENSG00000276043.5	protein_coding	mRNA
ENSG00000225546.6	lncRNA	lncRNA
ENSG00000230205.1	lncRNA	lncRNA
ENSG00000213130.3	processed_pseudogene	Pseudogene
ENSG00000128607.14	protein_coding	mRNA
ENSG00000220733.1	processed_pseudogene	Pseudogene
ENSG00000081087.15	protein_coding	mRNA
ENSG00000250360.1	lncRNA	lncRNA
ENSG00000240627.1	processed_pseudogene	Pseudogene
ENSG00000249226.1	processed_pseudogene	Pseudogene
ENSG00000251062.1	processed_pseudogene	Pseudogene
ENSG00000249183.1	processed_pseudogene	Pseudogene
ENSG00000249359.3	lncRNA	lncRNA
ENSG00000215117.6	lncRNA	lncRNA
ENSG00000285765.1	protein_coding	mRNA
ENSG00000287176.1	lncRNA	lncRNA
ENSG00000249778.1	processed_pseudogene	Pseudogene
ENSG00000239694.1	processed_pseudogene	Pseudogene
ENSG00000283063.1	TR_V_gene	mRNA
ENSG00000244621.1	processed_pseudogene	Pseudogene
ENSG00000288162.1	lncRNA	lncRNA
ENSG00000170381.14	protein_coding	mRNA
ENSG00000253688.2	lncRNA	lncRNA
ENSG00000111886.11	protein_coding	mRNA
ENSG00000213949.10	protein_coding	mRNA
ENSG00000270701.1	processed_pseudogene	Pseudogene
ENSG00000221932.6	protein_coding	mRNA
ENSG00000237670.1	lncRNA	lncRNA
ENSG00000230716.3	processed_pseudogene	Pseudogene
ENSG00000233015.1	processed_pseudogene	Pseudogene
ENSG00000278908.1	TEC	Other RNA
ENSG00000288393.1	transcribed_processed_pseudogene	Pseudogene
ENSG00000227063.5	processed_pseudogene	Pseudogene
ENSG00000183632.14	protein_coding	mRNA
ENSG00000042980.13	protein_coding	mRNA
ENSG00000186453.13	protein_coding	mRNA
ENSG00000118702.11	protein_coding	mRNA
ENSG00000137726.17	protein_coding	mRNA
ENSG00000224086.6	lncRNA	lncRNA
ENSG00000262651.1	processed_pseudogene	Pseudogene
ENSG00000131044.18	protein_coding	mRNA
ENSG00000220557.1	processed_pseudogene	Pseudogene
ENSG00000235497.5	lncRNA	lncRNA
ENSG00000100038.20	protein_coding	mRNA
ENSG00000231368.1	processed_pseudogene	Pseudogene
ENSG00000216710.1	processed_pseudogene	Pseudogene
ENSG00000262885.1	processed_pseudogene	Pseudogene
ENSG00000224892.6	transcribed_processed_pseudogene	Pseudogene
ENSG00000281450.1	lncRNA	lncRNA
ENSG00000259856.1	processed_pseudogene	Pseudogene
ENSG00000198719.9	protein_coding	mRNA
ENSG00000179755.3	lncRNA	lncRNA
ENSG00000115129.14	protein_coding	mRNA
ENSG00000261391.1	processed_pseudogene	Pseudogene
ENSG00000243900.3	misc_RNA	srpRNA
ENSG00000287183.1	lncRNA	lncRNA
ENSG00000259303.5	IG_V_gene	mRNA
ENSG00000229906.1	processed_pseudogene	Pseudogene
ENSG00000250704.1	lncRNA	lncRNA
ENSG00000197410.14	protein_coding	mRNA
ENSG00000266611.1	miRNA	miRNA
ENSG00000252141.1	snRNA	snRNA/snoRNA
ENSG00000261800.2	lncRNA	lncRNA
ENSG00000206920.1	misc_RNA	miscRNA
ENSG00000242893.3	misc_RNA	srpRNA
ENSG00000261523.1	lncRNA	lncRNA
ENSG00000224451.2	processed_pseudogene	Pseudogene
ENSG00000286968.1	unprocessed_pseudogene	Pseudogene
ENSG00000260207.1	processed_pseudogene	Pseudogene
ENSG00000231143.1	lncRNA	lncRNA
ENSG00000139505.12	protein_coding	mRNA
ENSG00000171208.10	protein_coding	mRNA
ENSG00000186231.17	protein_coding	mRNA
ENSG00000234722.5	lncRNA	lncRNA
ENSG00000237886.1	lncRNA	lncRNA
ENSG00000172889.16	protein_coding	mRNA
ENSG00000133935.7	protein_coding	mRNA
ENSG00000233553.1	lncRNA	lncRNA
ENSG00000228262.10	lncRNA	lncRNA
ENSG00000141965.5	protein_coding	mRNA
ENSG00000124343.14	protein_coding	mRNA
ENSG00000122033.15	protein_coding	mRNA
ENSG00000167780.12	protein_coding	mRNA
ENSG00000181143.15	protein_coding	mRNA
ENSG00000283629.1	lncRNA	lncRNA
ENSG00000089916.18	protein_coding	mRNA
ENSG00000223514.1	processed_pseudogene	Pseudogene
ENSG00000223872.2	lncRNA	lncRNA
ENSG00000164142.16	protein_coding	mRNA
ENSG00000262561.1	processed_pseudogene	Pseudogene
ENSG00000231098.1	lncRNA	lncRNA
ENSG00000261084.1	processed_pseudogene	Pseudogene
ENSG00000243574.2	lncRNA	lncRNA
ENSG00000275034.2	protein_coding	mRNA
ENSG00000223027.1	snoRNA	snRNA/snoRNA
ENSG00000128578.10	protein_coding	mRNA
ENSG00000101333.19	protein_coding	mRNA
ENSG00000206605.1	snRNA	snRNA/snoRNA
ENSG00000283709.1	transcribed_unprocessed_pseudogene	Pseudogene
ENSG00000185352.9	protein_coding	mRNA
ENSG00000279599.1	TEC	Other RNA
ENSG00000267082.1	lncRNA	lncRNA
ENSG00000268922.1	processed_pseudogene	Pseudogene
ENSG00000242540.3	lncRNA	lncRNA
ENSG00000260866.2	unprocessed_pseudogene	Pseudogene
ENSG00000267646.1	lncRNA	lncRNA
ENSG00000123171.8	protein_coding	mRNA
ENSG00000267089.1	lncRNA	lncRNA
ENSG00000270422.1	processed_pseudogene	Pseudogene
ENSG00000267986.1	lncRNA	lncRNA
ENSG00000279526.1	TEC	Other RNA
ENSG00000199855.1	snRNA	snRNA/snoRNA
ENSG00000285632.1	lncRNA	lncRNA
ENSG00000204993.3	processed_pseudogene	Pseudogene
ENSG00000270318.1	IG_V_pseudogene	Pseudogene
ENSG00000120539.15	protein_coding	mRNA
ENSG00000261350.1	lncRNA	lncRNA
ENSG00000234579.1	lncRNA	lncRNA
ENSG00000140365.16	protein_coding	mRNA
ENSG00000226221.1	processed_pseudogene	Pseudogene
ENSG00000261336.1	processed_pseudogene	Pseudogene
ENSG00000285984.1	lncRNA	lncRNA
ENSG00000279638.1	TEC	Other RNA
ENSG00000165061.15	protein_coding	mRNA
ENSG00000130158.14	protein_coding	mRNA
ENSG00000260921.1	lncRNA	lncRNA
ENSG00000229276.1	lncRNA	lncRNA
ENSG00000125245.14	protein_coding	mRNA
ENSG00000280276.1	TEC	Other RNA
ENSG00000276413.1	processed_pseudogene	Pseudogene
ENSG00000260281.6	lncRNA	lncRNA
ENSG00000197644.2	lncRNA	lncRNA
ENSG00000286553.1	lncRNA	lncRNA
ENSG00000035499.13	protein_coding	mRNA
ENSG00000217648.1	processed_pseudogene	Pseudogene
ENSG00000235815.1	lncRNA	lncRNA
ENSG00000271691.1	unprocessed_pseudogene	Pseudogene
ENSG00000138061.12	protein_coding	mRNA
ENSG00000168564.6	protein_coding	mRNA
ENSG00000261233.2	unprocessed_pseudogene	Pseudogene
ENSG00000135596.18	protein_coding	mRNA
ENSG00000013619.15	protein_coding	mRNA
ENSG00000196470.12	protein_coding	mRNA
ENSG00000132938.22	protein_coding	mRNA
ENSG00000273449.1	lncRNA	lncRNA
ENSG00000249162.1	processed_pseudogene	Pseudogene
ENSG00000248548.1	unprocessed_pseudogene	Pseudogene
ENSG00000199161.1	miRNA	miRNA
ENSG00000287822.1	lncRNA	lncRNA
ENSG00000169692.13	protein_coding	mRNA
ENSG00000152154.11	protein_coding	mRNA
ENSG00000283383.1	lncRNA	lncRNA
ENSG00000249458.1	lncRNA	lncRNA
ENSG00000249193.1	processed_pseudogene	Pseudogene
ENSG00000250666.1	lncRNA	lncRNA
ENSG00000072506.14	protein_coding	mRNA
ENSG00000279139.1	TEC	Other RNA
ENSG00000280219.1	TEC	Other RNA
ENSG00000249525.1	processed_pseudogene	Pseudogene
ENSG00000240992.1	processed_pseudogene	Pseudogene
ENSG00000006377.11	protein_coding	mRNA
ENSG00000179059.10	protein_coding	mRNA
ENSG00000069345.12	protein_coding	mRNA
ENSG00000258375.2	processed_pseudogene	Pseudogene
ENSG00000121005.9	protein_coding	mRNA
ENSG00000139318.8	protein_coding	mRNA
ENSG00000252639.1	snRNA	snRNA/snoRNA
ENSG00000251839.1	snRNA	snRNA/snoRNA
ENSG00000262412.1	lncRNA	lncRNA
ENSG00000249127.1	unprocessed_pseudogene	Pseudogene
ENSG00000286734.1	lncRNA	lncRNA
ENSG00000230445.4	transcribed_processed_pseudogene	Pseudogene
ENSG00000278894.1	TEC	Other RNA
ENSG00000279098.1	TEC	Other RNA
ENSG00000182168.15	protein_coding	mRNA
ENSG00000127928.13	protein_coding	mRNA
ENSG00000258454.1	lncRNA	lncRNA
ENSG00000230507.5	processed_pseudogene	Pseudogene
ENSG00000118961.15	protein_coding	mRNA
ENSG00000272631.1	lncRNA	lncRNA
ENSG00000280078.1	TEC	Other RNA
ENSG00000258402.1	lncRNA	lncRNA
ENSG00000270874.1	processed_pseudogene	Pseudogene
ENSG00000086758.16	protein_coding	mRNA
ENSG00000119650.13	protein_coding	mRNA
ENSG00000271490.1	processed_pseudogene	Pseudogene
ENSG00000258253.1	lncRNA	lncRNA
ENSG00000107890.17	protein_coding	mRNA
ENSG00000243160.1	processed_pseudogene	Pseudogene
ENSG00000248418.2	processed_pseudogene	Pseudogene
ENSG00000186049.8	protein_coding	mRNA
ENSG00000251613.4	lncRNA	lncRNA
ENSG00000165716.11	protein_coding	mRNA
ENSG00000196335.13	protein_coding	mRNA
ENSG00000250066.1	lncRNA	lncRNA
ENSG00000280438.1	TEC	Other RNA
ENSG00000228367.3	processed_pseudogene	Pseudogene
ENSG00000285000.1	protein_coding	mRNA
ENSG00000280496.1	snoRNA	snRNA/snoRNA
ENSG00000276161.1	snoRNA	snRNA/snoRNA
ENSG00000274998.1	snoRNA	snRNA/snoRNA
ENSG00000254170.1	processed_pseudogene	Pseudogene
ENSG00000281808.1	snoRNA	snRNA/snoRNA
ENSG00000274356.1	unprocessed_pseudogene	Pseudogene
ENSG00000250164.1	lncRNA	lncRNA
ENSG00000187922.14	protein_coding	mRNA
ENSG00000102524.12	protein_coding	mRNA
ENSG00000149328.15	protein_coding	mRNA
ENSG00000244432.2	processed_pseudogene	Pseudogene
ENSG00000049860.14	protein_coding	mRNA
ENSG00000262090.1	processed_pseudogene	Pseudogene
ENSG00000258044.1	lncRNA	lncRNA
ENSG00000127720.8	protein_coding	mRNA
ENSG00000067365.15	protein_coding	mRNA
ENSG00000100503.26	protein_coding	mRNA
ENSG00000207287.1	snRNA	snRNA/snoRNA
ENSG00000236552.2	processed_pseudogene	Pseudogene
ENSG00000207976.1	miRNA	miRNA
ENSG00000232875.1	processed_pseudogene	Pseudogene
ENSG00000197549.9	transcribed_unprocessed_pseudogene	Pseudogene
ENSG00000187122.17	protein_coding	mRNA
ENSG00000204003.8	protein_coding	mRNA
ENSG00000253239.1	IG_V_pseudogene	Pseudogene
ENSG00000151718.16	protein_coding	mRNA
ENSG00000211637.2	IG_V_gene	mRNA
ENSG00000254355.1	IG_V_pseudogene	Pseudogene
ENSG00000278657.1	lncRNA	lncRNA
ENSG00000267206.6	protein_coding	mRNA
ENSG00000288070.1	lncRNA	lncRNA
ENSG00000249333.1	unprocessed_pseudogene	Pseudogene
ENSG00000255032.1	lncRNA	lncRNA
ENSG00000211642.4	IG_V_gene	mRNA
ENSG00000259290.1	lncRNA	lncRNA
ENSG00000241825.2	processed_pseudogene	Pseudogene
ENSG00000253794.1	IG_V_pseudogene	Pseudogene
ENSG00000237937.6	lncRNA	lncRNA
ENSG00000228161.1	unprocessed_pseudogene	Pseudogene
ENSG00000257124.2	lncRNA	lncRNA
ENSG00000253874.1	IG_V_pseudogene	Pseudogene
ENSG00000254075.1	IG_V_pseudogene	Pseudogene
ENSG00000254932.2	lncRNA	lncRNA
ENSG00000254161.1	IG_V_pseudogene	Pseudogene
ENSG00000111145.8	protein_coding	mRNA
ENSG00000253242.1	IG_V_pseudogene	Pseudogene
ENSG00000109956.13	protein_coding	mRNA
ENSG00000253752.1	IG_V_pseudogene	Pseudogene
ENSG00000213726.5	processed_pseudogene	Pseudogene
ENSG00000253823.1	IG_V_pseudogene	Pseudogene
ENSG00000275361.1	unprocessed_pseudogene	Pseudogene
ENSG00000287284.1	lncRNA	lncRNA
ENSG00000197332.9	lncRNA	lncRNA
ENSG00000211638.2	IG_V_gene	mRNA
ENSG00000225741.1	unprocessed_pseudogene	Pseudogene
ENSG00000132031.13	protein_coding	mRNA
ENSG00000263366.2	processed_pseudogene	Pseudogene
ENSG00000267154.1	unprocessed_pseudogene	Pseudogene
ENSG00000236118.1	unprocessed_pseudogene	Pseudogene
ENSG00000104679.12	protein_coding	mRNA
ENSG00000233720.1	unprocessed_pseudogene	Pseudogene
ENSG00000211639.2	IG_V_gene	mRNA
ENSG00000227710.1	unprocessed_pseudogene	Pseudogene
ENSG00000183978.8	protein_coding	mRNA
ENSG00000224465.1	processed_pseudogene	Pseudogene
ENSG00000254308.1	IG_V_pseudogene	Pseudogene
ENSG00000065989.16	protein_coding	mRNA
ENSG00000253637.1	IG_V_pseudogene	Pseudogene
ENSG00000260497.1	processed_pseudogene	Pseudogene
ENSG00000236323.1	processed_pseudogene	Pseudogene
ENSG00000211640.4	IG_V_gene	mRNA
ENSG00000261440.1	processed_pseudogene	Pseudogene
ENSG00000251461.3	lncRNA	lncRNA
ENSG00000278756.1	miRNA	miRNA
ENSG00000177984.7	protein_coding	mRNA
ENSG00000285057.1	transcribed_unprocessed_pseudogene	Pseudogene
ENSG00000261507.1	lncRNA	lncRNA
ENSG00000270264.1	processed_pseudogene	Pseudogene
ENSG00000205452.5	lncRNA	lncRNA
ENSG00000253126.1	IG_V_pseudogene	Pseudogene
ENSG00000211641.3	IG_V_gene	mRNA
ENSG00000151572.18	protein_coding	mRNA
ENSG00000167083.7	protein_coding	mRNA
ENSG00000253935.1	IG_V_pseudogene	Pseudogene
ENSG00000228050.1	processed_pseudogene	Pseudogene
ENSG00000234726.1	processed_pseudogene	Pseudogene
ENSG00000285693.1	lncRNA	lncRNA
ENSG00000287905.1	lncRNA	lncRNA
ENSG00000169575.5	protein_coding	mRNA
ENSG00000280390.1	TEC	Other RNA
ENSG00000184566.3	lncRNA	lncRNA
ENSG00000261608.1	processed_pseudogene	Pseudogene
ENSG00000224184.6	lncRNA	lncRNA
ENSG00000151846.9	protein_coding	mRNA
ENSG00000262011.1	lncRNA	lncRNA
ENSG00000135363.12	protein_coding	mRNA
ENSG00000270734.1	processed_pseudogene	Pseudogene
ENSG00000260994.1	processed_pseudogene	Pseudogene
ENSG00000279278.1	lncRNA	lncRNA
ENSG00000262187.2	unprocessed_pseudogene	Pseudogene
ENSG00000224662.2	processed_pseudogene	Pseudogene
ENSG00000186047.11	protein_coding	mRNA
ENSG00000244187.8	protein_coding	mRNA
ENSG00000259882.2	unprocessed_pseudogene	Pseudogene
ENSG00000274422.1	lncRNA	lncRNA
ENSG00000261232.2	processed_pseudogene	Pseudogene
ENSG00000234630.1	lncRNA	lncRNA
ENSG00000286129.1	lncRNA	lncRNA
ENSG00000259728.5	transcribed_unprocessed_pseudogene	Pseudogene
ENSG00000272779.1	transcribed_unprocessed_pseudogene	Pseudogene
ENSG00000211643.2	IG_V_gene	mRNA
ENSG00000234553.1	lncRNA	lncRNA
ENSG00000152380.10	protein_coding	mRNA
ENSG00000211644.3	IG_V_gene	mRNA
ENSG00000183578.8	protein_coding	mRNA
ENSG00000272896.1	protein_coding	mRNA
ENSG00000287353.1	unprocessed_pseudogene	Pseudogene
ENSG00000211645.2	IG_V_gene	mRNA
ENSG00000165566.13	protein_coding	mRNA
ENSG00000155330.10	protein_coding	mRNA
ENSG00000225724.1	unprocessed_pseudogene	Pseudogene
ENSG00000085117.12	protein_coding	mRNA
ENSG00000213213.14	protein_coding	mRNA
ENSG00000118960.13	protein_coding	mRNA
ENSG00000223350.2	IG_V_gene	mRNA
ENSG00000232515.1	unprocessed_pseudogene	Pseudogene
ENSG00000259413.2	processed_pseudogene	Pseudogene
ENSG00000211647.1	IG_V_gene	mRNA
ENSG00000259227.2	processed_pseudogene	Pseudogene
ENSG00000211648.2	IG_V_gene	mRNA
ENSG00000237428.1	processed_pseudogene	Pseudogene
ENSG00000233963.2	unprocessed_pseudogene	Pseudogene
ENSG00000218631.1	processed_pseudogene	Pseudogene
ENSG00000140497.16	protein_coding	mRNA
ENSG00000211649.3	IG_V_gene	mRNA
ENSG00000263567.1	lncRNA	lncRNA
ENSG00000232603.1	unprocessed_pseudogene	Pseudogene
ENSG00000211650.2	IG_V_gene	mRNA
ENSG00000279531.1	TEC	Other RNA
ENSG00000234706.1	processed_pseudogene	Pseudogene
ENSG00000254131.1	processed_pseudogene	Pseudogene
ENSG00000005243.10	protein_coding	mRNA
ENSG00000253333.1	unprocessed_pseudogene	Pseudogene
ENSG00000285999.1	lncRNA	lncRNA
ENSG00000211651.3	IG_V_gene	mRNA
ENSG00000085511.20	protein_coding	mRNA
ENSG00000104722.14	protein_coding	mRNA
ENSG00000198865.10	protein_coding	mRNA
ENSG00000211652.2	IG_V_gene	mRNA
ENSG00000127870.17	protein_coding	mRNA
ENSG00000259934.1	processed_pseudogene	Pseudogene
ENSG00000254175.1	IG_V_pseudogene	Pseudogene
ENSG00000257264.5	lncRNA	lncRNA
ENSG00000254073.1	IG_V_pseudogene	Pseudogene
ENSG00000253818.1	IG_V_pseudogene	Pseudogene
ENSG00000260675.1	unprocessed_pseudogene	Pseudogene
ENSG00000211653.2	IG_V_gene	mRNA
ENSG00000260857.3	lncRNA	lncRNA
ENSG00000224144.1	processed_pseudogene	Pseudogene
ENSG00000253889.1	IG_V_pseudogene	Pseudogene
ENSG00000211654.2	IG_V_gene	mRNA
ENSG00000211655.3	IG_V_gene	mRNA
ENSG00000259821.1	lncRNA	lncRNA
ENSG00000230821.1	processed_pseudogene	Pseudogene
ENSG00000253631.1	IG_V_pseudogene	Pseudogene
ENSG00000226595.1	unprocessed_pseudogene	Pseudogene
ENSG00000273066.5	lncRNA	lncRNA
ENSG00000069329.18	protein_coding	mRNA
ENSG00000187860.11	protein_coding	mRNA
ENSG00000119778.15	protein_coding	mRNA
ENSG00000272679.1	lncRNA	lncRNA
ENSG00000228544.1	lncRNA	lncRNA
ENSG00000254001.5	lncRNA	lncRNA
ENSG00000262039.1	lncRNA	lncRNA
ENSG00000039123.16	protein_coding	mRNA
ENSG00000228983.9	transcribed_unprocessed_pseudogene	Pseudogene
ENSG00000253332.1	processed_pseudogene	Pseudogene
ENSG00000196642.19	protein_coding	mRNA
ENSG00000164751.15	protein_coding	mRNA
ENSG00000250357.1	lncRNA	lncRNA
ENSG00000251632.1	lncRNA	lncRNA
ENSG00000242439.1	processed_pseudogene	Pseudogene
ENSG00000284242.1	unprocessed_pseudogene	Pseudogene
ENSG00000164120.14	protein_coding	mRNA
ENSG00000249658.1	lncRNA	lncRNA
ENSG00000271626.1	processed_pseudogene	Pseudogene
ENSG00000177989.14	protein_coding	mRNA
ENSG00000253667.2	processed_pseudogene	Pseudogene
ENSG00000253147.5	lncRNA	lncRNA
ENSG00000233423.1	lncRNA	lncRNA
ENSG00000269300.1	lncRNA	lncRNA
ENSG00000108846.16	protein_coding	mRNA
ENSG00000271522.1	lncRNA	lncRNA
ENSG00000104427.12	protein_coding	mRNA
ENSG00000105401.9	protein_coding	mRNA
ENSG00000234965.3	protein_coding	mRNA
ENSG00000128513.16	protein_coding	mRNA
ENSG00000172967.8	protein_coding	mRNA
ENSG00000286259.1	lncRNA	lncRNA
ENSG00000235661.3	lncRNA	lncRNA
ENSG00000234855.2	lncRNA	lncRNA
ENSG00000180263.14	protein_coding	mRNA
ENSG00000149084.13	protein_coding	mRNA
ENSG00000285354.1	lncRNA	lncRNA
ENSG00000235064.1	processed_pseudogene	Pseudogene
ENSG00000147485.13	protein_coding	mRNA
ENSG00000205502.4	protein_coding	mRNA
ENSG00000173848.19	protein_coding	mRNA
ENSG00000225024.1	processed_pseudogene	Pseudogene
ENSG00000100221.11	protein_coding	mRNA
ENSG00000226398.1	lncRNA	lncRNA
ENSG00000261136.1	lncRNA	lncRNA
ENSG00000068784.13	protein_coding	mRNA
ENSG00000277368.1	lncRNA	lncRNA
ENSG00000260781.1	transcribed_unprocessed_pseudogene	Pseudogene
ENSG00000169371.14	protein_coding	mRNA
ENSG00000271559.1	processed_pseudogene	Pseudogene
ENSG00000227882.1	processed_pseudogene	Pseudogene
ENSG00000213212.3	processed_pseudogene	Pseudogene
ENSG00000265806.1	miRNA	miRNA
ENSG00000261405.2	transcribed_unprocessed_pseudogene	Pseudogene
ENSG00000054148.18	protein_coding	mRNA
ENSG00000260427.1	processed_pseudogene	Pseudogene
ENSG00000260845.1	lncRNA	lncRNA
ENSG00000132932.19	protein_coding	mRNA
ENSG00000261580.1	processed_pseudogene	Pseudogene
ENSG00000197933.13	protein_coding	mRNA
ENSG00000260724.1	processed_pseudogene	Pseudogene
ENSG00000278138.2	unprocessed_pseudogene	Pseudogene
ENSG00000287179.1	lncRNA	lncRNA
ENSG00000253123.4	lncRNA	lncRNA
ENSG00000174695.10	protein_coding	mRNA
ENSG00000261509.6	protein_coding	mRNA
ENSG00000226301.3	processed_pseudogene	Pseudogene
ENSG00000254325.2	lncRNA	lncRNA
ENSG00000128285.5	protein_coding	mRNA
ENSG00000171295.13	protein_coding	mRNA
ENSG00000254136.1	lncRNA	lncRNA
ENSG00000215177.3	IG_V_pseudogene	Pseudogene
ENSG00000171033.13	protein_coding	mRNA
ENSG00000249539.1	processed_pseudogene	Pseudogene
ENSG00000281058.1	unprocessed_pseudogene	Pseudogene
ENSG00000259966.6	transcribed_unprocessed_pseudogene	Pseudogene
ENSG00000233157.1	processed_pseudogene	Pseudogene
ENSG00000286860.1	lncRNA	lncRNA
ENSG00000180150.5	processed_pseudogene	Pseudogene
ENSG00000251611.1	lncRNA	lncRNA
ENSG00000261251.1	lncRNA	lncRNA
ENSG00000177943.14	protein_coding	mRNA
ENSG00000271130.1	IG_V_gene	mRNA
ENSG00000250590.6	lncRNA	lncRNA
ENSG00000172497.9	protein_coding	mRNA
ENSG00000130540.14	protein_coding	mRNA
ENSG00000254693.1	lncRNA	lncRNA
ENSG00000260889.1	processed_pseudogene	Pseudogene
ENSG00000231336.1	lncRNA	lncRNA
ENSG00000243721.1	processed_pseudogene	Pseudogene
ENSG00000127589.4	transcribed_processed_pseudogene	Pseudogene
ENSG00000213403.2	processed_pseudogene	Pseudogene
ENSG00000270076.1	lncRNA	lncRNA
ENSG00000261470.1	lncRNA	lncRNA
ENSG00000118094.12	protein_coding	mRNA
ENSG00000105397.14	protein_coding	mRNA
ENSG00000240540.2	processed_pseudogene	Pseudogene
ENSG00000260590.1	processed_pseudogene	Pseudogene
ENSG00000162949.16	protein_coding	mRNA
ENSG00000260955.2	lncRNA	lncRNA
ENSG00000279415.1	TEC	Other RNA
ENSG00000178372.8	protein_coding	mRNA
ENSG00000278681.2	unprocessed_pseudogene	Pseudogene
ENSG00000251354.3	unprocessed_pseudogene	Pseudogene
ENSG00000214581.6	transcribed_processed_pseudogene	Pseudogene
ENSG00000205488.9	lncRNA	lncRNA
ENSG00000261599.6	transcribed_unprocessed_pseudogene	Pseudogene
ENSG00000091656.19	protein_coding	mRNA
ENSG00000178363.5	protein_coding	mRNA
ENSG00000256462.1	lncRNA	lncRNA
ENSG00000287566.1	lncRNA	lncRNA
ENSG00000270344.3	lncRNA	lncRNA
ENSG00000168538.16	protein_coding	mRNA
ENSG00000287235.1	lncRNA	lncRNA
ENSG00000228685.1	processed_pseudogene	Pseudogene
ENSG00000257764.2	lncRNA	lncRNA
ENSG00000240577.3	misc_RNA	srpRNA
ENSG00000226982.4	processed_pseudogene	Pseudogene
ENSG00000196372.13	protein_coding	mRNA
ENSG00000258815.1	lncRNA	lncRNA
ENSG00000257515.1	lncRNA	lncRNA
ENSG00000214617.9	transcribed_unprocessed_pseudogene	Pseudogene
ENSG00000196091.15	protein_coding	mRNA
ENSG00000145681.11	protein_coding	mRNA
ENSG00000100341.13	protein_coding	mRNA
ENSG00000107223.13	protein_coding	mRNA
ENSG00000108021.20	protein_coding	mRNA
ENSG00000214691.9	lncRNA	lncRNA
ENSG00000280376.1	TEC	Other RNA
ENSG00000237515.9	protein_coding	mRNA
ENSG00000166415.15	protein_coding	mRNA
ENSG00000253659.2	lncRNA	lncRNA
ENSG00000254204.1	lncRNA	lncRNA
ENSG00000254051.1	processed_pseudogene	Pseudogene
ENSG00000109881.17	protein_coding	mRNA
ENSG00000288579.1	processed_pseudogene	Pseudogene
ENSG00000198555.7	unprocessed_pseudogene	Pseudogene
ENSG00000272335.1	lncRNA	lncRNA
ENSG00000254305.1	transcribed_processed_pseudogene	Pseudogene
ENSG00000251478.1	processed_pseudogene	Pseudogene
ENSG00000100345.23	protein_coding	mRNA
ENSG00000271752.1	lncRNA	lncRNA
ENSG00000250234.1	lncRNA	lncRNA
ENSG00000177182.11	protein_coding	mRNA
ENSG00000287597.1	lncRNA	lncRNA
ENSG00000266507.1	miRNA	miRNA
ENSG00000254893.6	translated_processed_pseudogene	Pseudogene
ENSG00000213221.5	protein_coding	mRNA
ENSG00000049323.16	protein_coding	mRNA
ENSG00000215158.9	transcribed_unprocessed_pseudogene	Pseudogene
ENSG00000261557.1	processed_pseudogene	Pseudogene
ENSG00000261427.6	lncRNA	lncRNA
ENSG00000187151.7	protein_coding	mRNA
ENSG00000187796.15	protein_coding	mRNA
ENSG00000275910.1	lncRNA	lncRNA
ENSG00000249664.1	lncRNA	lncRNA
ENSG00000261197.2	processed_pseudogene	Pseudogene
ENSG00000250124.1	lncRNA	lncRNA
ENSG00000248586.2	processed_pseudogene	Pseudogene
ENSG00000261217.2	unprocessed_pseudogene	Pseudogene
ENSG00000251303.1	processed_pseudogene	Pseudogene
ENSG00000261122.6	lncRNA	lncRNA
ENSG00000086827.9	protein_coding	mRNA
ENSG00000226647.2	lncRNA	lncRNA
ENSG00000038427.16	protein_coding	mRNA
ENSG00000228480.1	unprocessed_pseudogene	Pseudogene
ENSG00000057608.17	protein_coding	mRNA
ENSG00000220949.2	unprocessed_pseudogene	Pseudogene
ENSG00000205457.11	protein_coding	mRNA
ENSG00000171060.11	protein_coding	mRNA
ENSG00000197044.11	protein_coding	mRNA
ENSG00000258354.1	lncRNA	lncRNA
ENSG00000261569.5	lncRNA	lncRNA
ENSG00000267343.2	transcribed_unprocessed_pseudogene	Pseudogene
ENSG00000248521.1	processed_pseudogene	Pseudogene
ENSG00000287448.1	lncRNA	lncRNA
ENSG00000272566.1	lncRNA	lncRNA
ENSG00000261200.1	lncRNA	lncRNA
ENSG00000229204.3	processed_pseudogene	Pseudogene
ENSG00000250622.1	processed_pseudogene	Pseudogene
ENSG00000261560.1	lncRNA	lncRNA
ENSG00000266922.1	lncRNA	lncRNA
ENSG00000257563.1	lncRNA	lncRNA
ENSG00000283043.1	processed_pseudogene	Pseudogene
ENSG00000214223.4	processed_pseudogene	Pseudogene
ENSG00000260605.1	lncRNA	lncRNA
ENSG00000254775.2	lncRNA	lncRNA
ENSG00000251336.1	lncRNA	lncRNA
ENSG00000261130.5	protein_coding	mRNA
ENSG00000250706.1	lncRNA	lncRNA
ENSG00000167664.8	protein_coding	mRNA
ENSG00000151005.5	protein_coding	mRNA
ENSG00000250350.1	unprocessed_pseudogene	Pseudogene
ENSG00000250971.3	lncRNA	lncRNA
ENSG00000174628.16	protein_coding	mRNA
ENSG00000253849.1	lncRNA	lncRNA
ENSG00000104442.10	protein_coding	mRNA
ENSG00000271307.3	processed_pseudogene	Pseudogene
ENSG00000239532.1	processed_pseudogene	Pseudogene
ENSG00000165689.17	protein_coding	mRNA
ENSG00000250658.1	lncRNA	lncRNA
ENSG00000279295.1	TEC	Other RNA
ENSG00000251619.1	lncRNA	lncRNA
ENSG00000243353.1	processed_pseudogene	Pseudogene
ENSG00000224807.5	unprocessed_pseudogene	Pseudogene
ENSG00000244259.1	processed_pseudogene	Pseudogene
ENSG00000224735.1	processed_pseudogene	Pseudogene
ENSG00000250957.1	lncRNA	lncRNA
ENSG00000226110.2	processed_pseudogene	Pseudogene
ENSG00000257067.6	lncRNA	lncRNA
ENSG00000229037.2	processed_pseudogene	Pseudogene
ENSG00000248429.5	lncRNA	lncRNA
ENSG00000189420.9	protein_coding	mRNA
ENSG00000267723.1	lncRNA	lncRNA
ENSG00000254890.1	processed_pseudogene	Pseudogene
ENSG00000269378.1	processed_pseudogene	Pseudogene
ENSG00000270403.1	lncRNA	lncRNA
ENSG00000123569.10	protein_coding	mRNA
ENSG00000255808.1	lncRNA	lncRNA
ENSG00000259569.2	processed_pseudogene	Pseudogene
ENSG00000171405.13	protein_coding	mRNA
ENSG00000110318.15	protein_coding	mRNA
ENSG00000123136.15	protein_coding	mRNA
ENSG00000177803.7	processed_pseudogene	Pseudogene
ENSG00000169752.17	protein_coding	mRNA
ENSG00000251165.6	lncRNA	lncRNA
ENSG00000269586.8	protein_coding	mRNA
ENSG00000251643.1	processed_pseudogene	Pseudogene
ENSG00000083123.15	protein_coding	mRNA
ENSG00000067840.13	protein_coding	mRNA
ENSG00000286641.1	lncRNA	lncRNA
ENSG00000248551.1	lncRNA	lncRNA
ENSG00000260126.2	lncRNA	lncRNA
ENSG00000280067.1	TEC	Other RNA
ENSG00000164024.12	protein_coding	mRNA
ENSG00000282973.1	processed_pseudogene	Pseudogene
ENSG00000225612.2	lncRNA	lncRNA
ENSG00000261541.1	lncRNA	lncRNA
ENSG00000270427.1	processed_pseudogene	Pseudogene
ENSG00000270924.1	unprocessed_pseudogene	Pseudogene
ENSG00000272764.1	lncRNA	lncRNA
ENSG00000254626.1	lncRNA	lncRNA
ENSG00000231721.7	lncRNA	lncRNA
ENSG00000240180.1	processed_pseudogene	Pseudogene
ENSG00000185742.7	protein_coding	mRNA
ENSG00000167191.12	protein_coding	mRNA
ENSG00000254482.1	processed_pseudogene	Pseudogene
ENSG00000254471.1	processed_pseudogene	Pseudogene
ENSG00000242147.3	lncRNA	lncRNA
ENSG00000239600.1	processed_pseudogene	Pseudogene
ENSG00000149534.9	protein_coding	mRNA
ENSG00000253235.2	lncRNA	lncRNA
ENSG00000233388.2	processed_pseudogene	Pseudogene
ENSG00000273044.1	lncRNA	lncRNA
ENSG00000100302.7	protein_coding	mRNA
ENSG00000286675.1	lncRNA	lncRNA
ENSG00000102290.23	protein_coding	mRNA
ENSG00000254162.1	lncRNA	lncRNA
ENSG00000138180.16	protein_coding	mRNA
ENSG00000164736.6	protein_coding	mRNA
ENSG00000165688.12	protein_coding	mRNA
ENSG00000275419.1	processed_pseudogene	Pseudogene
ENSG00000225924.2	lncRNA	lncRNA
ENSG00000212396.1	rRNA_pseudogene	Pseudogene
ENSG00000228540.1	lncRNA	lncRNA
ENSG00000226098.4	processed_pseudogene	Pseudogene
ENSG00000219622.1	processed_pseudogene	Pseudogene
ENSG00000186188.11	protein_coding	mRNA
ENSG00000253216.1	processed_pseudogene	Pseudogene
ENSG00000151835.17	protein_coding	mRNA
ENSG00000198125.13	protein_coding	mRNA
ENSG00000254424.1	processed_pseudogene	Pseudogene
ENSG00000105879.12	protein_coding	mRNA
ENSG00000249889.1	unprocessed_pseudogene	Pseudogene
ENSG00000214782.7	protein_coding	mRNA
ENSG00000183691.6	protein_coding	mRNA
ENSG00000287185.1	lncRNA	lncRNA
ENSG00000164483.17	protein_coding	mRNA
ENSG00000266561.2	processed_pseudogene	Pseudogene
ENSG00000287006.1	lncRNA	lncRNA
ENSG00000282946.1	processed_pseudogene	Pseudogene
ENSG00000221947.8	protein_coding	mRNA
ENSG00000166961.15	protein_coding	mRNA
ENSG00000216671.6	unprocessed_pseudogene	Pseudogene
ENSG00000251073.1	processed_pseudogene	Pseudogene
ENSG00000005884.18	protein_coding	mRNA
ENSG00000261536.2	unprocessed_pseudogene	Pseudogene
ENSG00000281591.1	lncRNA	lncRNA
ENSG00000272646.1	lncRNA	lncRNA
ENSG00000095464.10	protein_coding	mRNA
ENSG00000251416.1	lncRNA	lncRNA
ENSG00000248210.2	lncRNA	lncRNA
ENSG00000261153.2	processed_pseudogene	Pseudogene
ENSG00000103485.19	protein_coding	mRNA
ENSG00000286133.2	lncRNA	lncRNA
ENSG00000109321.11	protein_coding	mRNA
ENSG00000267474.1	lncRNA	lncRNA
ENSG00000267241.2	unprocessed_pseudogene	Pseudogene
ENSG00000147124.13	protein_coding	mRNA
ENSG00000267379.1	lncRNA	lncRNA
ENSG00000268834.2	transcribed_unprocessed_pseudogene	Pseudogene
ENSG00000231980.1	lncRNA	lncRNA
ENSG00000148690.12	protein_coding	mRNA
ENSG00000253340.1	processed_pseudogene	Pseudogene
ENSG00000254270.1	processed_pseudogene	Pseudogene
ENSG00000254367.5	lncRNA	lncRNA
ENSG00000280828.1	unprocessed_pseudogene	Pseudogene
ENSG00000123146.20	protein_coding	mRNA
ENSG00000253762.2	lncRNA	lncRNA
ENSG00000260809.1	unprocessed_pseudogene	Pseudogene
ENSG00000105887.11	protein_coding	mRNA
ENSG00000249343.3	lncRNA	lncRNA
ENSG00000271474.1	lncRNA	lncRNA
ENSG00000207805.3	miRNA	miRNA
ENSG00000265258.1	miRNA	miRNA
ENSG00000199550.1	misc_RNA	miscRNA
ENSG00000248498.4	transcribed_unprocessed_pseudogene	Pseudogene
ENSG00000174145.8	protein_coding	mRNA
ENSG00000275669.1	miRNA	miRNA
ENSG00000207308.1	snRNA	snRNA/snoRNA
ENSG00000183837.10	protein_coding	mRNA
ENSG00000266645.1	miRNA	miRNA
ENSG00000278529.1	miRNA	miRNA
ENSG00000222162.1	misc_RNA	miscRNA
ENSG00000212365.1	rRNA_pseudogene	Pseudogene
ENSG00000268818.2	lncRNA	lncRNA
ENSG00000201856.1	rRNA_pseudogene	Pseudogene
ENSG00000200685.1	misc_RNA	miscRNA
ENSG00000261782.1	processed_pseudogene	Pseudogene
ENSG00000253072.1	snoRNA	snRNA/snoRNA
ENSG00000221963.6	protein_coding	mRNA
ENSG00000221703.1	miRNA	miRNA
ENSG00000251991.1	snRNA	snRNA/snoRNA
ENSG00000260352.1	lncRNA	lncRNA
ENSG00000241943.2	misc_RNA	srpRNA
ENSG00000284094.1	miRNA	miRNA
ENSG00000201059.1	rRNA_pseudogene	Pseudogene
ENSG00000261725.1	processed_pseudogene	Pseudogene
ENSG00000252816.1	rRNA_pseudogene	Pseudogene
ENSG00000200687.1	rRNA_pseudogene	Pseudogene
ENSG00000287744.1	lncRNA	lncRNA
ENSG00000260158.1	lncRNA	lncRNA
ENSG00000250195.1	lncRNA	lncRNA
ENSG00000265210.1	miRNA	miRNA
ENSG00000207407.1	snoRNA	snRNA/snoRNA
ENSG00000227573.2	processed_pseudogene	Pseudogene
ENSG00000251192.8	protein_coding	mRNA
ENSG00000264309.1	miRNA	miRNA
ENSG00000252519.1	snRNA	snRNA/snoRNA
ENSG00000261566.1	lncRNA	lncRNA
ENSG00000207252.1	misc_RNA	miscRNA
ENSG00000278483.1	miRNA	miRNA
ENSG00000212289.1	rRNA_pseudogene	Pseudogene
ENSG00000249690.1	lncRNA	lncRNA
ENSG00000260909.1	unprocessed_pseudogene	Pseudogene
ENSG00000207874.1	miRNA	miRNA
ENSG00000255769.7	transcribed_unprocessed_pseudogene	Pseudogene
ENSG00000199883.1	misc_RNA	miscRNA
ENSG00000165120.5	protein_coding	mRNA
ENSG00000249698.1	unprocessed_pseudogene	Pseudogene
ENSG00000200615.1	misc_RNA	miscRNA
ENSG00000228587.1	lncRNA	lncRNA
ENSG00000213434.2	processed_pseudogene	Pseudogene
ENSG00000222427.1	rRNA_pseudogene	Pseudogene
ENSG00000260975.1	lncRNA	lncRNA
ENSG00000206808.1	misc_RNA	miscRNA
ENSG00000286970.1	lncRNA	lncRNA
ENSG00000271538.6	lncRNA	lncRNA
ENSG00000226336.2	processed_pseudogene	Pseudogene
ENSG00000273677.1	misc_RNA	miscRNA
ENSG00000243505.3	misc_RNA	srpRNA
ENSG00000278822.1	misc_RNA	miscRNA
ENSG00000286471.1	lncRNA	lncRNA
ENSG00000278045.1	misc_RNA	miscRNA
ENSG00000128313.2	protein_coding	mRNA
ENSG00000248625.1	processed_pseudogene	Pseudogene
ENSG00000276530.1	misc_RNA	miscRNA
ENSG00000235778.1	unprocessed_pseudogene	Pseudogene
ENSG00000273908.1	misc_RNA	miscRNA
ENSG00000235581.1	processed_pseudogene	Pseudogene
ENSG00000277119.1	misc_RNA	miscRNA
ENSG00000186352.9	protein_coding	mRNA
ENSG00000275868.1	miRNA	miRNA
ENSG00000254330.1	lncRNA	lncRNA
ENSG00000083720.13	protein_coding	mRNA
ENSG00000212551.2	snoRNA	snRNA/snoRNA
ENSG00000243797.6	lncRNA	lncRNA
ENSG00000200485.1	misc_RNA	miscRNA
ENSG00000251838.1	snoRNA	snRNA/snoRNA
ENSG00000201591.1	snRNA	snRNA/snoRNA
ENSG00000102893.16	protein_coding	mRNA
ENSG00000252652.1	misc_RNA	miscRNA
ENSG00000076641.4	protein_coding	mRNA
ENSG00000263389.1	miRNA	miRNA
ENSG00000252355.1	misc_RNA	miscRNA
ENSG00000227371.1	processed_pseudogene	Pseudogene
ENSG00000206806.1	misc_RNA	miscRNA
ENSG00000252922.1	snRNA	snRNA/snoRNA
ENSG00000201867.1	misc_RNA	miscRNA
ENSG00000222385.1	misc_RNA	miscRNA
ENSG00000287592.1	lncRNA	lncRNA
ENSG00000273912.1	miRNA	miRNA
ENSG00000211568.1	miRNA	miRNA
ENSG00000199077.3	miRNA	miRNA
ENSG00000286478.1	lncRNA	lncRNA
ENSG00000265014.1	miRNA	miRNA
ENSG00000100320.23	protein_coding	mRNA
ENSG00000283497.1	miRNA	miRNA
ENSG00000275208.1	miRNA	miRNA
ENSG00000224138.1	lncRNA	lncRNA
ENSG00000263540.1	miRNA	miRNA
ENSG00000252427.1	snoRNA	snRNA/snoRNA
ENSG00000212135.1	snoRNA	snRNA/snoRNA
ENSG00000224545.1	processed_pseudogene	Pseudogene
ENSG00000263693.1	miRNA	miRNA
ENSG00000231931.1	processed_pseudogene	Pseudogene
ENSG00000108231.14	protein_coding	mRNA
ENSG00000264559.1	miRNA	miRNA
ENSG00000223223.1	misc_RNA	miscRNA
ENSG00000222477.1	snRNA	snRNA/snoRNA
ENSG00000284489.1	miRNA	miRNA
ENSG00000278144.1	misc_RNA	miscRNA
ENSG00000164603.12	protein_coding	mRNA
ENSG00000278050.1	misc_RNA	miscRNA
ENSG00000277599.1	misc_RNA	miscRNA
ENSG00000206587.1	snRNA	snRNA/snoRNA
ENSG00000284293.1	miRNA	miRNA
ENSG00000247746.5	protein_coding	mRNA
ENSG00000284435.1	miRNA	miRNA
ENSG00000239099.1	snRNA	snRNA/snoRNA
ENSG00000286837.1	lncRNA	lncRNA
ENSG00000283326.1	miRNA	miRNA
ENSG00000266423.1	miRNA	miRNA
ENSG00000223202.1	misc_RNA	miscRNA
ENSG00000254177.1	lncRNA	lncRNA
ENSG00000265902.1	miRNA	miRNA
ENSG00000275022.1	miRNA	miRNA
ENSG00000200152.1	snRNA	snRNA/snoRNA
ENSG00000228984.3	processed_pseudogene	Pseudogene
ENSG00000260685.1	processed_pseudogene	Pseudogene
ENSG00000223013.1	rRNA_pseudogene	Pseudogene
ENSG00000269502.6	protein_coding	mRNA
ENSG00000249066.2	lncRNA	lncRNA
ENSG00000200146.1	snRNA	snRNA/snoRNA
ENSG00000254105.1	processed_pseudogene	Pseudogene
ENSG00000252033.1	snRNA	snRNA/snoRNA
ENSG00000274376.4	transcribed_unprocessed_pseudogene	Pseudogene
ENSG00000206816.1	misc_RNA	miscRNA
ENSG00000211997.1	miRNA	miRNA
ENSG00000206638.1	snRNA	snRNA/snoRNA
ENSG00000251213.1	lncRNA	lncRNA
ENSG00000238880.1	snRNA	snRNA/snoRNA
ENSG00000266570.1	miRNA	miRNA
ENSG00000250496.2	processed_pseudogene	Pseudogene
ENSG00000264110.1	miRNA	miRNA
ENSG00000276669.1	misc_RNA	miscRNA
ENSG00000223015.1	snRNA	snRNA/snoRNA
ENSG00000249945.2	lncRNA	lncRNA
ENSG00000202522.1	misc_RNA	miscRNA
ENSG00000265064.1	miRNA	miRNA
ENSG00000207113.1	snRNA	snRNA/snoRNA
ENSG00000240680.1	processed_pseudogene	Pseudogene
ENSG00000285974.1	lncRNA	lncRNA
ENSG00000206690.1	misc_RNA	miscRNA
ENSG00000225176.2	processed_pseudogene	Pseudogene
ENSG00000272036.1	miRNA	miRNA
ENSG00000251919.1	snRNA	snRNA/snoRNA
ENSG00000287408.1	lncRNA	lncRNA
ENSG00000240202.3	misc_RNA	srpRNA
ENSG00000251377.2	lncRNA	lncRNA
ENSG00000283412.1	snRNA	snRNA/snoRNA
ENSG00000271568.1	processed_pseudogene	Pseudogene
ENSG00000242999.3	misc_RNA	srpRNA
ENSG00000259481.1	lncRNA	lncRNA
ENSG00000272219.1	lncRNA	lncRNA
ENSG00000200877.1	snRNA	snRNA/snoRNA
ENSG00000221230.1	miRNA	miRNA
ENSG00000241661.1	processed_pseudogene	Pseudogene
ENSG00000199315.1	rRNA_pseudogene	Pseudogene
ENSG00000274128.1	lncRNA	lncRNA
ENSG00000207299.1	snoRNA	snRNA/snoRNA
ENSG00000242936.1	processed_pseudogene	Pseudogene
ENSG00000263885.1	miRNA	miRNA
ENSG00000259735.1	lncRNA	lncRNA
ENSG00000242165.3	misc_RNA	srpRNA
ENSG00000225365.1	lncRNA	lncRNA
ENSG00000199875.1	misc_RNA	miscRNA
ENSG00000250577.1	lncRNA	lncRNA
ENSG00000202314.1	snoRNA	snRNA/snoRNA
ENSG00000261265.1	lncRNA	lncRNA
ENSG00000282939.1	TR_V_gene	mRNA
ENSG00000275826.1	processed_pseudogene	Pseudogene
ENSG00000275146.1	snoRNA	snRNA/snoRNA
ENSG00000273885.1	snoRNA	snRNA/snoRNA
ENSG00000260104.1	unprocessed_pseudogene	Pseudogene
ENSG00000207112.1	snoRNA	snRNA/snoRNA
ENSG00000279086.1	TEC	Other RNA
ENSG00000223269.1	misc_RNA	miscRNA
ENSG00000229436.1	processed_pseudogene	Pseudogene
ENSG00000206799.1	snoRNA	snRNA/snoRNA
ENSG00000164163.11	protein_coding	mRNA
ENSG00000206834.1	snoRNA	snRNA/snoRNA
ENSG00000226342.1	processed_pseudogene	Pseudogene
ENSG00000207304.1	snoRNA	snRNA/snoRNA
ENSG00000239195.1	snoRNA	snRNA/snoRNA
ENSG00000207145.1	snoRNA	snRNA/snoRNA
ENSG00000284458.1	miRNA	miRNA
ENSG00000160963.14	protein_coding	mRNA
ENSG00000210825.1	snoRNA	snRNA/snoRNA
ENSG00000212466.1	snRNA	snRNA/snoRNA
ENSG00000076770.15	protein_coding	mRNA
ENSG00000274097.1	rRNA	rRNA
ENSG00000140386.13	protein_coding	mRNA
ENSG00000280773.2	miRNA	miRNA
ENSG00000206911.1	misc_RNA	miscRNA
ENSG00000200047.1	misc_RNA	miscRNA
ENSG00000264200.1	miRNA	miRNA
ENSG00000278640.1	misc_RNA	miscRNA
ENSG00000266703.1	miRNA	miRNA
ENSG00000264997.1	snoRNA	snRNA/snoRNA
ENSG00000198363.18	protein_coding	mRNA
ENSG00000239153.1	snoRNA	snRNA/snoRNA
ENSG00000221586.1	miRNA	miRNA
ENSG00000200613.1	rRNA_pseudogene	Pseudogene
ENSG00000222663.1	snRNA	snRNA/snoRNA
ENSG00000201687.1	snRNA	snRNA/snoRNA
ENSG00000206772.1	snRNA	snRNA/snoRNA
ENSG00000148384.14	protein_coding	mRNA
ENSG00000252081.1	snRNA	snRNA/snoRNA
ENSG00000212397.1	snoRNA	snRNA/snoRNA
ENSG00000238998.1	snRNA	snRNA/snoRNA
ENSG00000207462.1	snRNA	snRNA/snoRNA
ENSG00000223265.1	snRNA	snRNA/snoRNA
ENSG00000200496.1	snoRNA	snRNA/snoRNA
ENSG00000239079.1	snoRNA	snRNA/snoRNA
ENSG00000200855.1	misc_RNA	miscRNA
ENSG00000252556.1	snRNA	snRNA/snoRNA
ENSG00000265357.1	miRNA	miRNA
ENSG00000252870.1	snoRNA	snRNA/snoRNA
ENSG00000199709.1	snRNA	snRNA/snoRNA
ENSG00000222844.1	snRNA	snRNA/snoRNA
ENSG00000274999.1	miRNA	miRNA
ENSG00000196366.3	lncRNA	lncRNA
ENSG00000242673.3	misc_RNA	srpRNA
ENSG00000222297.1	snRNA	snRNA/snoRNA
ENSG00000200278.1	rRNA_pseudogene	Pseudogene
ENSG00000227512.1	lncRNA	lncRNA
ENSG00000252255.1	snRNA	snRNA/snoRNA
ENSG00000207971.1	miRNA	miRNA
ENSG00000198975.2	miRNA	miRNA
ENSG00000207994.1	miRNA	miRNA
ENSG00000252776.1	snRNA	snRNA/snoRNA
ENSG00000253035.1	snRNA	snRNA/snoRNA
ENSG00000284020.1	miRNA	miRNA
ENSG00000106701.13	protein_coding	mRNA
ENSG00000283489.1	snRNA	snRNA/snoRNA
ENSG00000272412.2	misc_RNA	srpRNA
ENSG00000200879.1	snoRNA	snRNA/snoRNA
ENSG00000207118.1	snoRNA	snRNA/snoRNA
ENSG00000202252.1	snoRNA	snRNA/snoRNA
ENSG00000222774.1	misc_RNA	miscRNA
ENSG00000276176.1	miRNA	miRNA
ENSG00000265140.1	miRNA	miRNA
ENSG00000199217.1	snRNA	snRNA/snoRNA
ENSG00000223315.1	misc_RNA	miscRNA
ENSG00000199090.1	miRNA	miRNA
ENSG00000267500.1	transcribed_unprocessed_pseudogene	Pseudogene
ENSG00000230234.1	lncRNA	lncRNA
ENSG00000149273.15	protein_coding	mRNA
ENSG00000277997.1	lncRNA	lncRNA
ENSG00000225067.4	processed_pseudogene	Pseudogene
ENSG00000214711.10	protein_coding	mRNA
ENSG00000177599.13	protein_coding	mRNA
ENSG00000112531.17	protein_coding	mRNA
ENSG00000237754.1	processed_pseudogene	Pseudogene
ENSG00000227863.3	lncRNA	lncRNA
ENSG00000127530.4	protein_coding	mRNA
ENSG00000054690.14	protein_coding	mRNA
ENSG00000230132.1	processed_pseudogene	Pseudogene
ENSG00000253183.1	processed_pseudogene	Pseudogene
ENSG00000073584.20	protein_coding	mRNA
ENSG00000224547.1	processed_pseudogene	Pseudogene
ENSG00000113387.12	protein_coding	mRNA
ENSG00000105137.13	protein_coding	mRNA
ENSG00000170260.9	protein_coding	mRNA
ENSG00000215263.2	processed_pseudogene	Pseudogene
ENSG00000282828.2	lncRNA	lncRNA
ENSG00000233335.1	processed_pseudogene	Pseudogene
ENSG00000229419.1	processed_pseudogene	Pseudogene
ENSG00000275243.1	TR_V_gene	mRNA
ENSG00000213639.10	protein_coding	mRNA
ENSG00000228317.2	lncRNA	lncRNA
ENSG00000232715.1	lncRNA	lncRNA
ENSG00000279609.1	TEC	Other RNA
ENSG00000230853.1	processed_pseudogene	Pseudogene
ENSG00000186051.7	protein_coding	mRNA
ENSG00000228742.11	lncRNA	lncRNA
ENSG00000280660.1	lncRNA	lncRNA
ENSG00000156345.18	protein_coding	mRNA
ENSG00000280485.1	lncRNA	lncRNA
ENSG00000227995.1	processed_pseudogene	Pseudogene
ENSG00000160994.4	protein_coding	mRNA
ENSG00000237032.1	processed_pseudogene	Pseudogene
ENSG00000228030.2	processed_pseudogene	Pseudogene
ENSG00000233191.2	lncRNA	lncRNA
ENSG00000185267.10	protein_coding	mRNA
ENSG00000229152.2	lncRNA	lncRNA
ENSG00000274637.1	unprocessed_pseudogene	Pseudogene
ENSG00000243554.1	transcribed_unprocessed_pseudogene	Pseudogene
ENSG00000211750.2	TR_V_gene	mRNA
ENSG00000277767.1	lncRNA	lncRNA
ENSG00000091138.13	protein_coding	mRNA
ENSG00000227105.1	processed_pseudogene	Pseudogene
ENSG00000275989.2	transcribed_unprocessed_pseudogene	Pseudogene
ENSG00000187522.16	protein_coding	mRNA
ENSG00000127507.18	protein_coding	mRNA
ENSG00000179083.7	protein_coding	mRNA
ENSG00000225760.2	transcribed_unprocessed_pseudogene	Pseudogene
ENSG00000101981.12	protein_coding	mRNA
ENSG00000225870.1	lncRNA	lncRNA
ENSG00000286824.1	lncRNA	lncRNA
ENSG00000251490.1	lncRNA	lncRNA
ENSG00000235875.3	lncRNA	lncRNA
ENSG00000169299.14	protein_coding	mRNA
ENSG00000273233.1	lncRNA	lncRNA
ENSG00000100564.9	protein_coding	mRNA
ENSG00000233128.2	lncRNA	lncRNA
ENSG00000102606.19	protein_coding	mRNA
ENSG00000237406.1	processed_pseudogene	Pseudogene
ENSG00000095002.15	protein_coding	mRNA
ENSG00000128335.14	protein_coding	mRNA
ENSG00000136878.14	protein_coding	mRNA
ENSG00000272853.1	lncRNA	lncRNA
ENSG00000101977.21	protein_coding	mRNA
ENSG00000272912.1	lncRNA	lncRNA
ENSG00000148842.18	protein_coding	mRNA
ENSG00000271043.2	processed_pseudogene	Pseudogene
ENSG00000211716.2	TR_V_gene	mRNA
ENSG00000249854.3	lncRNA	lncRNA
ENSG00000260864.1	unprocessed_pseudogene	Pseudogene
ENSG00000106153.13	protein_coding	mRNA
ENSG00000214857.4	processed_pseudogene	Pseudogene
ENSG00000260598.1	unprocessed_pseudogene	Pseudogene
ENSG00000152611.12	protein_coding	mRNA
ENSG00000140795.13	protein_coding	mRNA
ENSG00000259502.1	processed_pseudogene	Pseudogene
ENSG00000206941.1	snoRNA	snRNA/snoRNA
ENSG00000259648.1	transcribed_processed_pseudogene	Pseudogene
ENSG00000207445.1	snoRNA	snRNA/snoRNA
ENSG00000223948.1	processed_pseudogene	Pseudogene
ENSG00000201529.1	misc_RNA	miscRNA
ENSG00000231234.2	transcribed_processed_pseudogene	Pseudogene
ENSG00000081181.8	protein_coding	mRNA
ENSG00000106328.10	protein_coding	mRNA
ENSG00000277162.1	unprocessed_pseudogene	Pseudogene
ENSG00000158555.15	protein_coding	mRNA
ENSG00000249818.2	lncRNA	lncRNA
ENSG00000258834.4	unprocessed_pseudogene	Pseudogene
ENSG00000278498.1	misc_RNA	miscRNA
ENSG00000237827.1	processed_pseudogene	Pseudogene
ENSG00000185149.6	protein_coding	mRNA
ENSG00000213277.3	processed_pseudogene	Pseudogene
ENSG00000229256.1	processed_pseudogene	Pseudogene
ENSG00000235376.5	protein_coding	mRNA
ENSG00000148798.11	protein_coding	mRNA
ENSG00000287660.1	lncRNA	lncRNA
ENSG00000241136.1	processed_pseudogene	Pseudogene
ENSG00000251609.2	processed_pseudogene	Pseudogene
ENSG00000243889.1	TR_V_pseudogene	Pseudogene
ENSG00000211746.3	TR_V_gene	mRNA
ENSG00000250501.3	lncRNA	lncRNA
ENSG00000100342.21	protein_coding	mRNA
ENSG00000146842.17	protein_coding	mRNA
ENSG00000156374.16	protein_coding	mRNA
ENSG00000280338.1	TEC	Other RNA
ENSG00000286861.1	lncRNA	lncRNA
ENSG00000224993.3	processed_pseudogene	Pseudogene
ENSG00000248577.1	processed_pseudogene	Pseudogene
ENSG00000100568.11	protein_coding	mRNA
ENSG00000113597.18	protein_coding	mRNA
ENSG00000180015.12	processed_pseudogene	Pseudogene
ENSG00000259389.2	processed_pseudogene	Pseudogene
ENSG00000248546.3	processed_pseudogene	Pseudogene
ENSG00000260312.1	lncRNA	lncRNA
ENSG00000220370.1	processed_pseudogene	Pseudogene
ENSG00000224029.1	lncRNA	lncRNA
ENSG00000261259.1	transcribed_processed_pseudogene	Pseudogene
ENSG00000242169.2	processed_pseudogene	Pseudogene
ENSG00000227660.1	lncRNA	lncRNA
ENSG00000205100.2	transcribed_processed_pseudogene	Pseudogene
ENSG00000188266.14	protein_coding	mRNA
ENSG00000280180.1	TEC	Other RNA
ENSG00000153975.10	protein_coding	mRNA
ENSG00000261637.3	lncRNA	lncRNA
ENSG00000287667.1	lncRNA	lncRNA
ENSG00000251310.1	lncRNA	lncRNA
ENSG00000248394.1	processed_pseudogene	Pseudogene
ENSG00000283355.1	TEC	Other RNA
ENSG00000213332.4	processed_pseudogene	Pseudogene
ENSG00000261620.1	processed_pseudogene	Pseudogene
ENSG00000249877.1	lncRNA	lncRNA
ENSG00000283453.2	transcribed_unprocessed_pseudogene	Pseudogene
ENSG00000250458.2	processed_pseudogene	Pseudogene
ENSG00000260419.1	lncRNA	lncRNA
ENSG00000260184.1	processed_pseudogene	Pseudogene
ENSG00000260854.1	lncRNA	lncRNA
ENSG00000249052.1	lncRNA	lncRNA
ENSG00000286452.1	lncRNA	lncRNA
ENSG00000260984.1	unprocessed_pseudogene	Pseudogene
ENSG00000220730.2	processed_pseudogene	Pseudogene
ENSG00000259842.2	unprocessed_pseudogene	Pseudogene
ENSG00000226194.5	lncRNA	lncRNA
ENSG00000109536.12	protein_coding	mRNA
ENSG00000258626.2	processed_pseudogene	Pseudogene
ENSG00000280665.1	TEC	Other RNA
ENSG00000272253.1	rRNA_pseudogene	Pseudogene
ENSG00000261512.2	lncRNA	lncRNA
ENSG00000259302.1	unprocessed_pseudogene	Pseudogene
ENSG00000258466.5	protein_coding	mRNA
ENSG00000112706.12	protein_coding	mRNA
ENSG00000259180.1	lncRNA	lncRNA
ENSG00000212413.1	snRNA	snRNA/snoRNA
ENSG00000260206.1	lncRNA	lncRNA
ENSG00000260405.1	processed_pseudogene	Pseudogene
ENSG00000258922.1	lncRNA	lncRNA
ENSG00000262235.2	processed_pseudogene	Pseudogene
ENSG00000173915.16	protein_coding	mRNA
ENSG00000282927.1	processed_pseudogene	Pseudogene
ENSG00000260746.2	unprocessed_pseudogene	Pseudogene
ENSG00000104129.10	protein_coding	mRNA
ENSG00000072042.13	protein_coding	mRNA
ENSG00000261046.1	processed_pseudogene	Pseudogene
ENSG00000262155.2	lncRNA	lncRNA
ENSG00000224324.1	processed_pseudogene	Pseudogene
ENSG00000279288.1	TEC	Other RNA
ENSG00000280266.1	TEC	Other RNA
ENSG00000237729.2	processed_pseudogene	Pseudogene
ENSG00000233951.3	processed_pseudogene	Pseudogene
ENSG00000224134.1	unprocessed_pseudogene	Pseudogene
ENSG00000248517.1	lncRNA	lncRNA
ENSG00000214102.7	protein_coding	mRNA
ENSG00000106948.17	protein_coding	mRNA
ENSG00000214273.4	processed_pseudogene	Pseudogene
ENSG00000248817.1	processed_pseudogene	Pseudogene
ENSG00000287469.1	lncRNA	lncRNA
ENSG00000247130.2	lncRNA	lncRNA
ENSG00000248370.2	lncRNA	lncRNA
ENSG00000256642.1	lncRNA	lncRNA
ENSG00000102910.14	protein_coding	mRNA
ENSG00000286700.1	lncRNA	lncRNA
ENSG00000130226.17	protein_coding	mRNA
ENSG00000249520.1	processed_pseudogene	Pseudogene
ENSG00000109472.14	protein_coding	mRNA
ENSG00000283867.1	miRNA	miRNA
ENSG00000227723.1	lncRNA	lncRNA
ENSG00000287473.1	lncRNA	lncRNA
ENSG00000213309.3	processed_pseudogene	Pseudogene
ENSG00000215878.3	processed_pseudogene	Pseudogene
ENSG00000272209.1	lncRNA	lncRNA
ENSG00000076685.19	protein_coding	mRNA
ENSG00000234777.3	lncRNA	lncRNA
ENSG00000286438.1	lncRNA	lncRNA
ENSG00000170088.14	protein_coding	mRNA
ENSG00000220237.1	processed_pseudogene	Pseudogene
ENSG00000218428.1	processed_pseudogene	Pseudogene
ENSG00000233237.8	lncRNA	lncRNA
ENSG00000249865.1	lncRNA	lncRNA
ENSG00000139988.10	protein_coding	mRNA
ENSG00000250874.1	lncRNA	lncRNA
ENSG00000249114.1	lncRNA	lncRNA
ENSG00000250629.1	lncRNA	lncRNA
ENSG00000234838.3	processed_pseudogene	Pseudogene
ENSG00000249668.1	processed_pseudogene	Pseudogene
ENSG00000255571.9	lncRNA	lncRNA
ENSG00000249616.1	processed_pseudogene	Pseudogene
ENSG00000287392.1	lncRNA	lncRNA
ENSG00000249003.1	unprocessed_pseudogene	Pseudogene
ENSG00000153044.10	protein_coding	mRNA
ENSG00000224569.3	processed_pseudogene	Pseudogene
ENSG00000250292.1	processed_pseudogene	Pseudogene
ENSG00000249693.3	protein_coding	mRNA
ENSG00000176273.15	protein_coding	mRNA
ENSG00000225174.2	lncRNA	lncRNA
ENSG00000278420.1	miRNA	miRNA
ENSG00000287269.1	lncRNA	lncRNA
ENSG00000223695.1	lncRNA	lncRNA
ENSG00000241542.3	misc_RNA	srpRNA
ENSG00000112031.16	protein_coding	mRNA
ENSG00000258618.2	processed_pseudogene	Pseudogene
ENSG00000237668.1	processed_pseudogene	Pseudogene
ENSG00000254460.1	lncRNA	lncRNA
ENSG00000255326.1	lncRNA	lncRNA
ENSG00000214491.9	protein_coding	mRNA
ENSG00000271697.1	processed_pseudogene	Pseudogene
ENSG00000255434.1	lncRNA	lncRNA
ENSG00000250497.1	lncRNA	lncRNA
ENSG00000254630.1	lncRNA	lncRNA
ENSG00000239820.3	misc_RNA	srpRNA
ENSG00000249049.1	lncRNA	lncRNA
ENSG00000258759.1	processed_pseudogene	Pseudogene
ENSG00000255280.1	processed_pseudogene	Pseudogene
ENSG00000250768.1	processed_pseudogene	Pseudogene
ENSG00000274666.1	unprocessed_pseudogene	Pseudogene
ENSG00000226677.3	processed_pseudogene	Pseudogene
ENSG00000166391.15	protein_coding	mRNA
ENSG00000248019.3	lncRNA	lncRNA
ENSG00000279434.1	TEC	Other RNA
ENSG00000283098.2	lncRNA	lncRNA
ENSG00000180764.13	transcribed_processed_pseudogene	Pseudogene
ENSG00000188831.4	transcribed_unprocessed_pseudogene	Pseudogene
ENSG00000232913.8	lncRNA	lncRNA
ENSG00000238540.1	snRNA	snRNA/snoRNA
ENSG00000250356.1	processed_pseudogene	Pseudogene
ENSG00000234519.2	lncRNA	lncRNA
ENSG00000257520.2	protein_coding	mRNA
ENSG00000287512.1	lncRNA	lncRNA
ENSG00000248891.2	processed_pseudogene	Pseudogene
ENSG00000251437.1	processed_pseudogene	Pseudogene
ENSG00000248285.1	lncRNA	lncRNA
ENSG00000213111.5	transcribed_processed_pseudogene	Pseudogene
ENSG00000250746.1	processed_pseudogene	Pseudogene
ENSG00000113088.6	protein_coding	mRNA
ENSG00000229415.10	lncRNA	lncRNA
ENSG00000286066.1	lncRNA	lncRNA
ENSG00000228692.2	lncRNA	lncRNA
ENSG00000135049.16	protein_coding	mRNA
ENSG00000237449.1	unprocessed_pseudogene	Pseudogene
ENSG00000250636.1	processed_pseudogene	Pseudogene
ENSG00000251688.2	lncRNA	lncRNA
ENSG00000146278.11	protein_coding	mRNA
ENSG00000263993.2	misc_RNA	srpRNA
ENSG00000247867.2	lncRNA	lncRNA
ENSG00000198237.8	unprocessed_pseudogene	Pseudogene
ENSG00000234724.1	processed_pseudogene	Pseudogene
ENSG00000206069.7	protein_coding	mRNA
ENSG00000206631.1	snRNA	snRNA/snoRNA
ENSG00000228553.1	lncRNA	lncRNA
ENSG00000268894.7	lncRNA	lncRNA
ENSG00000249618.6	lncRNA	lncRNA
ENSG00000272129.1	lncRNA	lncRNA
ENSG00000062282.15	protein_coding	mRNA
ENSG00000164440.15	protein_coding	mRNA
ENSG00000253563.2	lncRNA	lncRNA
ENSG00000205449.11	transcribed_unprocessed_pseudogene	Pseudogene
ENSG00000261239.6	transcribed_unprocessed_pseudogene	Pseudogene
ENSG00000197077.14	protein_coding	mRNA
ENSG00000258467.1	unprocessed_pseudogene	Pseudogene
ENSG00000273450.1	lncRNA	lncRNA
ENSG00000173145.11	protein_coding	mRNA
ENSG00000243730.2	processed_pseudogene	Pseudogene
ENSG00000136327.7	protein_coding	mRNA
ENSG00000233828.5	lncRNA	lncRNA
ENSG00000201395.1	misc_RNA	miscRNA
ENSG00000258661.1	lncRNA	lncRNA
ENSG00000113273.17	protein_coding	mRNA
ENSG00000198807.13	protein_coding	mRNA
ENSG00000220725.1	processed_pseudogene	Pseudogene
ENSG00000231971.6	lncRNA	lncRNA
ENSG00000280265.1	TEC	Other RNA
ENSG00000261131.1	lncRNA	lncRNA
ENSG00000279085.1	lncRNA	lncRNA
ENSG00000123159.16	protein_coding	mRNA
ENSG00000286712.1	lncRNA	lncRNA
ENSG00000143869.7	protein_coding	mRNA
ENSG00000279548.1	lncRNA	lncRNA
ENSG00000279006.1	lncRNA	lncRNA
ENSG00000279620.1	TEC	Other RNA
ENSG00000279110.1	lncRNA	lncRNA
ENSG00000172717.16	protein_coding	mRNA
ENSG00000261231.6	lncRNA	lncRNA
ENSG00000203280.4	lncRNA	lncRNA
ENSG00000272275.1	lncRNA	lncRNA
ENSG00000271181.1	processed_pseudogene	Pseudogene
ENSG00000259897.2	unprocessed_pseudogene	Pseudogene
ENSG00000227360.2	lncRNA	lncRNA
ENSG00000158125.10	protein_coding	mRNA
ENSG00000100053.10	protein_coding	mRNA
ENSG00000260251.1	unprocessed_pseudogene	Pseudogene
ENSG00000238485.1	snoRNA	snRNA/snoRNA
ENSG00000233732.5	IG_V_gene	mRNA
ENSG00000152822.14	protein_coding	mRNA
ENSG00000101974.15	protein_coding	mRNA
ENSG00000260134.1	processed_pseudogene	Pseudogene
ENSG00000254826.1	lncRNA	lncRNA
ENSG00000108239.9	protein_coding	mRNA
ENSG00000286821.1	lncRNA	lncRNA
ENSG00000254814.1	lncRNA	lncRNA
ENSG00000260480.1	processed_pseudogene	Pseudogene
ENSG00000249106.1	lncRNA	lncRNA
ENSG00000200256.1	misc_RNA	miscRNA
ENSG00000279779.1	TEC	Other RNA
ENSG00000199362.1	misc_RNA	miscRNA
ENSG00000260073.2	lncRNA	lncRNA
ENSG00000261802.1	lncRNA	lncRNA
ENSG00000239840.1	processed_pseudogene	Pseudogene
ENSG00000286055.1	lncRNA	lncRNA
ENSG00000123219.13	protein_coding	mRNA
ENSG00000251298.1	lncRNA	lncRNA
ENSG00000259800.1	processed_pseudogene	Pseudogene
ENSG00000250189.2	processed_pseudogene	Pseudogene
ENSG00000149257.16	protein_coding	mRNA
ENSG00000260318.1	processed_pseudogene	Pseudogene
ENSG00000184139.8	processed_pseudogene	Pseudogene
ENSG00000236641.2	lncRNA	lncRNA
ENSG00000259866.1	processed_pseudogene	Pseudogene
ENSG00000251555.1	lncRNA	lncRNA
ENSG00000207642.1	miRNA	miRNA
ENSG00000212458.1	snoRNA	snRNA/snoRNA
ENSG00000244752.3	protein_coding	mRNA
ENSG00000284276.1	miRNA	miRNA
ENSG00000239247.3	misc_RNA	srpRNA
ENSG00000206738.1	misc_RNA	miscRNA
ENSG00000157045.9	protein_coding	mRNA
ENSG00000200761.1	misc_RNA	miscRNA
ENSG00000263631.1	miRNA	miRNA
ENSG00000200867.1	misc_RNA	miscRNA
ENSG00000264658.1	miRNA	miRNA
ENSG00000202392.1	misc_RNA	miscRNA
ENSG00000221275.1	miRNA	miRNA
ENSG00000203436.2	misc_RNA	miscRNA
ENSG00000202054.1	rRNA_pseudogene	Pseudogene
ENSG00000264931.1	miRNA	miRNA
ENSG00000223086.1	rRNA_pseudogene	Pseudogene
ENSG00000252002.1	rRNA_pseudogene	Pseudogene
ENSG00000222182.1	rRNA_pseudogene	Pseudogene
ENSG00000212282.1	snRNA	snRNA/snoRNA
ENSG00000266240.1	miRNA	miRNA
ENSG00000202449.1	snoRNA	snRNA/snoRNA
ENSG00000199420.1	misc_RNA	miscRNA
ENSG00000207716.1	miRNA	miRNA
ENSG00000206780.1	snoRNA	snRNA/snoRNA
ENSG00000283271.1	snRNA	snRNA/snoRNA
ENSG00000207697.1	miRNA	miRNA
ENSG00000243005.3	misc_RNA	srpRNA
ENSG00000239001.1	snRNA	snRNA/snoRNA
ENSG00000207732.1	miRNA	miRNA
ENSG00000283281.1	miRNA	miRNA
ENSG00000251816.1	rRNA_pseudogene	Pseudogene
ENSG00000244701.1	lncRNA	lncRNA
ENSG00000119969.15	protein_coding	mRNA
ENSG00000243548.3	misc_RNA	srpRNA
ENSG00000283275.1	miRNA	miRNA
ENSG00000238632.1	snRNA	snRNA/snoRNA
ENSG00000200999.1	snoRNA	snRNA/snoRNA
ENSG00000283666.1	snRNA	snRNA/snoRNA
ENSG00000207075.1	misc_RNA	miscRNA
ENSG00000105851.11	protein_coding	mRNA
ENSG00000279298.1	lncRNA	lncRNA
ENSG00000283207.1	miRNA	miRNA
ENSG00000222206.1	misc_RNA	miscRNA
ENSG00000238694.1	snoRNA	snRNA/snoRNA
ENSG00000222230.1	rRNA_pseudogene	Pseudogene
ENSG00000206665.1	snRNA	snRNA/snoRNA
ENSG00000207944.1	miRNA	miRNA
ENSG00000252975.1	misc_RNA	miscRNA
ENSG00000128272.18	protein_coding	mRNA
ENSG00000243260.3	misc_RNA	srpRNA
ENSG00000200455.1	snRNA	snRNA/snoRNA
ENSG00000201863.1	snoRNA	snRNA/snoRNA
ENSG00000205442.13	protein_coding	mRNA
ENSG00000263642.1	miRNA	miRNA
ENSG00000207195.1	misc_RNA	miscRNA
ENSG00000239010.1	snRNA	snRNA/snoRNA
ENSG00000201736.1	rRNA_pseudogene	Pseudogene
ENSG00000199790.1	snRNA	snRNA/snoRNA
ENSG00000207198.1	snRNA	snRNA/snoRNA
ENSG00000258988.1	processed_pseudogene	Pseudogene
ENSG00000200338.1	snRNA	snRNA/snoRNA
ENSG00000252970.1	rRNA_pseudogene	Pseudogene
ENSG00000264319.1	miRNA	miRNA
ENSG00000207481.1	misc_RNA	miscRNA
ENSG00000072415.10	protein_coding	mRNA
ENSG00000252595.1	misc_RNA	miscRNA
ENSG00000252796.1	snRNA	snRNA/snoRNA
ENSG00000200720.1	snRNA	snRNA/snoRNA
ENSG00000252243.1	snRNA	snRNA/snoRNA
ENSG00000206675.1	snRNA	snRNA/snoRNA
ENSG00000239679.3	misc_RNA	srpRNA
ENSG00000222257.1	misc_RNA	miscRNA
ENSG00000252913.1	snRNA	snRNA/snoRNA
ENSG00000239464.3	misc_RNA	srpRNA
ENSG00000251722.1	snRNA	snRNA/snoRNA
ENSG00000277388.1	miRNA	miRNA
ENSG00000251923.1	snRNA	snRNA/snoRNA
ENSG00000127529.7	protein_coding	mRNA
ENSG00000100368.15	protein_coding	mRNA
ENSG00000223305.1	misc_RNA	miscRNA
ENSG00000199924.1	snRNA	snRNA/snoRNA
ENSG00000207385.1	snRNA	snRNA/snoRNA
ENSG00000199780.1	misc_RNA	miscRNA
ENSG00000165185.15	protein_coding	mRNA
ENSG00000265829.1	miRNA	miRNA
ENSG00000202169.1	misc_RNA	miscRNA
ENSG00000201775.1	snRNA	snRNA/snoRNA
ENSG00000186115.13	protein_coding	mRNA
ENSG00000202358.1	snRNA	snRNA/snoRNA
ENSG00000252890.1	snRNA	snRNA/snoRNA
ENSG00000221563.1	miRNA	miRNA
ENSG00000252104.1	snRNA	snRNA/snoRNA
ENSG00000206629.1	snRNA	snRNA/snoRNA
ENSG00000274759.1	rRNA	rRNA
ENSG00000201676.1	misc_RNA	miscRNA
ENSG00000207428.1	snRNA	snRNA/snoRNA
ENSG00000202374.1	snoRNA	snRNA/snoRNA
ENSG00000210839.1	snRNA	snRNA/snoRNA
ENSG00000222236.1	rRNA_pseudogene	Pseudogene
ENSG00000252955.1	snRNA	snRNA/snoRNA
ENSG00000221639.1	snoRNA	snRNA/snoRNA
ENSG00000252762.1	snoRNA	snRNA/snoRNA
ENSG00000207065.1	snRNA	snRNA/snoRNA
ENSG00000286319.1	lncRNA	lncRNA
ENSG00000202440.1	snoRNA	snRNA/snoRNA
ENSG00000276087.2	protein_coding	mRNA
ENSG00000202485.1	snRNA	snRNA/snoRNA
ENSG00000200108.1	snRNA	snRNA/snoRNA
ENSG00000201901.1	misc_RNA	miscRNA
ENSG00000207746.1	miRNA	miRNA
ENSG00000278151.1	misc_RNA	miscRNA
ENSG00000276003.1	misc_RNA	miscRNA
ENSG00000252342.1	rRNA_pseudogene	Pseudogene
ENSG00000100554.12	protein_coding	mRNA
ENSG00000239466.3	misc_RNA	srpRNA
ENSG00000136866.14	protein_coding	mRNA
ENSG00000252062.1	snRNA	snRNA/snoRNA
ENSG00000199530.1	misc_RNA	miscRNA
ENSG00000251874.1	snRNA	snRNA/snoRNA
ENSG00000207524.1	snRNA	snRNA/snoRNA
ENSG00000177994.16	protein_coding	mRNA
ENSG00000200622.1	snRNA	snRNA/snoRNA
ENSG00000266421.3	miRNA	miRNA
ENSG00000201640.2	misc_RNA	miscRNA
ENSG00000252548.1	snRNA	snRNA/snoRNA
ENSG00000260033.1	processed_pseudogene	Pseudogene
ENSG00000265213.1	miRNA	miRNA
ENSG00000199529.1	snRNA	snRNA/snoRNA
ENSG00000252470.1	snRNA	snRNA/snoRNA
ENSG00000260644.6	transcribed_unprocessed_pseudogene	Pseudogene
ENSG00000201744.1	snRNA	snRNA/snoRNA
ENSG00000252460.1	snRNA	snRNA/snoRNA
ENSG00000201633.1	misc_RNA	miscRNA
ENSG00000206601.1	snRNA	snRNA/snoRNA
ENSG00000213261.3	processed_pseudogene	Pseudogene
ENSG00000284253.1	miRNA	miRNA
ENSG00000252087.1	misc_RNA	miscRNA
ENSG00000243099.1	processed_pseudogene	Pseudogene
ENSG00000275994.1	snoRNA	snRNA/snoRNA
ENSG00000207931.1	miRNA	miRNA
ENSG00000243227.3	misc_RNA	srpRNA
ENSG00000207988.1	miRNA	miRNA
ENSG00000273882.1	miRNA	miRNA
ENSG00000148335.15	protein_coding	mRNA
ENSG00000221265.1	miRNA	miRNA
ENSG00000223225.1	snRNA	snRNA/snoRNA
ENSG00000222011.9	protein_coding	mRNA
ENSG00000223006.1	misc_RNA	miscRNA
ENSG00000252183.1	snRNA	snRNA/snoRNA
ENSG00000223208.1	snRNA	snRNA/snoRNA
ENSG00000201752.1	snRNA	snRNA/snoRNA
ENSG00000212359.1	snRNA	snRNA/snoRNA
ENSG00000199862.1	misc_RNA	miscRNA
ENSG00000241392.3	misc_RNA	srpRNA
ENSG00000251821.1	snRNA	snRNA/snoRNA
ENSG00000200553.1	misc_RNA	miscRNA
ENSG00000281369.1	pseudogene	Pseudogene
ENSG00000207322.1	snRNA	snRNA/snoRNA
ENSG00000206782.1	snRNA	snRNA/snoRNA
ENSG00000207148.1	misc_RNA	miscRNA
ENSG00000240637.3	misc_RNA	srpRNA
ENSG00000272418.1	lncRNA	lncRNA
ENSG00000222613.1	misc_RNA	miscRNA
ENSG00000252014.1	snoRNA	snRNA/snoRNA
ENSG00000207155.1	misc_RNA	miscRNA
ENSG00000166927.13	protein_coding	mRNA
ENSG00000259883.2	lncRNA	lncRNA
ENSG00000221245.1	snoRNA	snRNA/snoRNA
ENSG00000201314.1	misc_RNA	miscRNA
ENSG00000283432.1	snRNA	snRNA/snoRNA
ENSG00000131355.15	protein_coding	mRNA
ENSG00000259543.1	lncRNA	lncRNA
ENSG00000271620.1	IG_V_pseudogene	Pseudogene
ENSG00000273621.1	misc_RNA	miscRNA
ENSG00000222594.1	misc_RNA	miscRNA
ENSG00000288071.1	lncRNA	lncRNA
ENSG00000230330.1	processed_pseudogene	Pseudogene
ENSG00000260361.1	lncRNA	lncRNA
ENSG00000238713.1	misc_RNA	miscRNA
ENSG00000201846.1	rRNA_pseudogene	Pseudogene
ENSG00000239168.1	snRNA	snRNA/snoRNA
ENSG00000258010.4	lncRNA	lncRNA
ENSG00000220514.1	processed_pseudogene	Pseudogene
ENSG00000207121.1	snRNA	snRNA/snoRNA
ENSG00000156968.9	protein_coding	mRNA
ENSG00000202331.1	rRNA_pseudogene	Pseudogene
ENSG00000146374.14	protein_coding	mRNA
ENSG00000238721.1	snRNA	snRNA/snoRNA
ENSG00000252951.1	rRNA_pseudogene	Pseudogene
ENSG00000260103.2	transcribed_processed_pseudogene	Pseudogene
ENSG00000252233.1	misc_RNA	miscRNA
ENSG00000264274.1	miRNA	miRNA
ENSG00000252451.1	rRNA_pseudogene	Pseudogene
ENSG00000240014.3	misc_RNA	srpRNA
ENSG00000253019.1	misc_RNA	miscRNA
ENSG00000259651.2	processed_pseudogene	Pseudogene
ENSG00000201264.1	snoRNA	snRNA/snoRNA
ENSG00000221369.1	miRNA	miRNA
ENSG00000271629.1	processed_pseudogene	Pseudogene
ENSG00000252544.1	snRNA	snRNA/snoRNA
ENSG00000273063.1	lncRNA	lncRNA
ENSG00000253077.1	rRNA_pseudogene	Pseudogene
ENSG00000196588.21	protein_coding	mRNA
ENSG00000208797.1	snoRNA	snRNA/snoRNA
ENSG00000223360.1	lncRNA	lncRNA
ENSG00000200350.1	snRNA	snRNA/snoRNA
ENSG00000199859.1	snRNA	snRNA/snoRNA
ENSG00000260620.1	lncRNA	lncRNA
ENSG00000233083.1	processed_pseudogene	Pseudogene
ENSG00000252524.1	misc_RNA	miscRNA
ENSG00000214106.9	lncRNA	lncRNA
ENSG00000206978.1	misc_RNA	miscRNA
ENSG00000287163.1	lncRNA	lncRNA
ENSG00000264678.1	miRNA	miRNA
ENSG00000274535.1	snoRNA	snRNA/snoRNA
ENSG00000261398.1	lncRNA	lncRNA
ENSG00000252350.1	ribozyme	Other RNA
ENSG00000199634.1	snRNA	snRNA/snoRNA
ENSG00000260153.1	processed_pseudogene	Pseudogene
ENSG00000217160.2	processed_pseudogene	Pseudogene
ENSG00000140455.17	protein_coding	mRNA
ENSG00000200974.1	snRNA	snRNA/snoRNA
ENSG00000206711.1	misc_RNA	miscRNA
ENSG00000198478.8	protein_coding	mRNA
ENSG00000260525.1	unprocessed_pseudogene	Pseudogene
ENSG00000171132.14	protein_coding	mRNA
ENSG00000223037.1	snRNA	snRNA/snoRNA
ENSG00000244544.2	misc_RNA	srpRNA
ENSG00000261267.1	lncRNA	lncRNA
ENSG00000222721.1	misc_RNA	miscRNA
ENSG00000252959.1	rRNA_pseudogene	Pseudogene
ENSG00000251961.1	snRNA	snRNA/snoRNA
ENSG00000259983.1	transcribed_processed_pseudogene	Pseudogene
ENSG00000231652.2	lncRNA	lncRNA
ENSG00000207559.1	miRNA	miRNA
ENSG00000253001.1	misc_RNA	miscRNA
ENSG00000260291.1	unprocessed_pseudogene	Pseudogene
ENSG00000200521.1	misc_RNA	miscRNA
ENSG00000232361.3	processed_pseudogene	Pseudogene
ENSG00000220181.1	processed_pseudogene	Pseudogene
ENSG00000206613.1	snRNA	snRNA/snoRNA
ENSG00000201176.1	snRNA	snRNA/snoRNA
ENSG00000260478.2	lncRNA	lncRNA
ENSG00000112379.9	protein_coding	mRNA
ENSG00000201818.1	misc_RNA	miscRNA
ENSG00000278502.1	miRNA	miRNA
ENSG00000283792.1	miRNA	miRNA
ENSG00000240772.3	misc_RNA	srpRNA
ENSG00000105993.15	protein_coding	mRNA
ENSG00000241652.3	misc_RNA	srpRNA
ENSG00000201931.1	rRNA	rRNA
ENSG00000253000.1	snRNA	snRNA/snoRNA
ENSG00000222859.1	misc_RNA	miscRNA
ENSG00000166123.14	protein_coding	mRNA
ENSG00000212373.1	rRNA_pseudogene	Pseudogene
ENSG00000166928.11	protein_coding	mRNA
ENSG00000201727.1	rRNA_pseudogene	Pseudogene
ENSG00000283468.1	miRNA	miRNA
ENSG00000251742.1	misc_RNA	miscRNA
ENSG00000201433.1	snRNA	snRNA/snoRNA
ENSG00000251739.1	snRNA	snRNA/snoRNA
ENSG00000251878.1	snoRNA	snRNA/snoRNA
ENSG00000252157.1	snRNA	snRNA/snoRNA
ENSG00000201516.1	snoRNA	snRNA/snoRNA
ENSG00000244512.3	misc_RNA	srpRNA
ENSG00000221227.1	miRNA	miRNA
ENSG00000252343.1	snRNA	snRNA/snoRNA
ENSG00000222582.1	snRNA	snRNA/snoRNA
ENSG00000251714.1	misc_RNA	miscRNA
ENSG00000252604.1	snRNA	snRNA/snoRNA
ENSG00000265846.1	miRNA	miRNA
ENSG00000133401.16	protein_coding	mRNA
ENSG00000207231.1	misc_RNA	miscRNA
ENSG00000201145.1	rRNA_pseudogene	Pseudogene
ENSG00000119408.17	protein_coding	mRNA
ENSG00000201085.1	snRNA	snRNA/snoRNA
ENSG00000202215.1	snRNA	snRNA/snoRNA
ENSG00000212387.1	snRNA	snRNA/snoRNA
ENSG00000199572.1	rRNA_pseudogene	Pseudogene
ENSG00000212191.1	snoRNA	snRNA/snoRNA
ENSG00000221375.1	snRNA	snRNA/snoRNA
ENSG00000252275.1	snRNA	snRNA/snoRNA
ENSG00000252719.1	snoRNA	snRNA/snoRNA
ENSG00000207497.1	misc_RNA	miscRNA
ENSG00000259959.1	lncRNA	lncRNA
ENSG00000147378.11	protein_coding	mRNA
ENSG00000170448.12	protein_coding	mRNA
ENSG00000147381.12	protein_coding	mRNA
ENSG00000261393.1	lncRNA	lncRNA
ENSG00000166930.7	protein_coding	mRNA
ENSG00000257527.1	lncRNA	lncRNA
ENSG00000261045.2	lncRNA	lncRNA
ENSG00000102921.8	protein_coding	mRNA
ENSG00000224400.5	lncRNA	lncRNA
ENSG00000267594.5	unprocessed_pseudogene	Pseudogene
ENSG00000270528.1	processed_pseudogene	Pseudogene
ENSG00000285754.1	lncRNA	lncRNA
ENSG00000100883.13	protein_coding	mRNA
ENSG00000236591.1	lncRNA	lncRNA
ENSG00000138039.15	protein_coding	mRNA
ENSG00000214563.2	processed_pseudogene	Pseudogene
ENSG00000176984.6	lncRNA	lncRNA
ENSG00000001036.14	protein_coding	mRNA
ENSG00000184232.9	protein_coding	mRNA
ENSG00000267135.2	processed_pseudogene	Pseudogene
ENSG00000228965.1	processed_pseudogene	Pseudogene
ENSG00000232562.1	processed_pseudogene	Pseudogene
ENSG00000213500.3	processed_pseudogene	Pseudogene
ENSG00000182776.4	lncRNA	lncRNA
ENSG00000250258.1	lncRNA	lncRNA
ENSG00000219553.2	processed_pseudogene	Pseudogene
ENSG00000186204.15	protein_coding	mRNA
ENSG00000279750.3	lncRNA	lncRNA
ENSG00000249286.1	processed_pseudogene	Pseudogene
ENSG00000228495.2	lncRNA	lncRNA
ENSG00000221705.1	snoRNA	snRNA/snoRNA
ENSG00000260566.2	lncRNA	lncRNA
ENSG00000259786.7	lncRNA	lncRNA
ENSG00000154545.17	protein_coding	mRNA
ENSG00000137709.10	protein_coding	mRNA
ENSG00000161999.13	protein_coding	mRNA
ENSG00000221475.1	snoRNA	snRNA/snoRNA
ENSG00000179028.4	lncRNA	lncRNA
ENSG00000076716.9	protein_coding	mRNA
ENSG00000287540.1	lncRNA	lncRNA
ENSG00000248572.6	lncRNA	lncRNA
ENSG00000272264.1	lncRNA	lncRNA
ENSG00000253919.1	processed_pseudogene	Pseudogene
ENSG00000253231.1	processed_pseudogene	Pseudogene
ENSG00000285997.1	lncRNA	lncRNA
ENSG00000254776.1	unprocessed_pseudogene	Pseudogene
ENSG00000250979.1	unprocessed_pseudogene	Pseudogene
ENSG00000134480.16	protein_coding	mRNA
ENSG00000220110.1	processed_pseudogene	Pseudogene
ENSG00000287933.1	lncRNA	lncRNA
ENSG00000206765.1	snRNA	snRNA/snoRNA
ENSG00000227008.2	processed_pseudogene	Pseudogene
ENSG00000233260.1	processed_pseudogene	Pseudogene
ENSG00000213335.4	processed_pseudogene	Pseudogene
ENSG00000286096.1	TEC	Other RNA
ENSG00000213076.3	processed_pseudogene	Pseudogene
ENSG00000272027.2	lncRNA	lncRNA
ENSG00000232068.1	unprocessed_pseudogene	Pseudogene
ENSG00000261003.1	lncRNA	lncRNA
ENSG00000200572.1	misc_RNA	miscRNA
ENSG00000224908.1	processed_pseudogene	Pseudogene
ENSG00000066697.15	protein_coding	mRNA
ENSG00000227361.1	processed_pseudogene	Pseudogene
ENSG00000272446.5	lncRNA	lncRNA
ENSG00000283638.2	lncRNA	lncRNA
ENSG00000284499.1	miRNA	miRNA
ENSG00000233587.2	lncRNA	lncRNA
ENSG00000284538.1	miRNA	miRNA
ENSG00000284107.1	miRNA	miRNA
ENSG00000284043.1	miRNA	miRNA
ENSG00000283931.1	miRNA	miRNA
ENSG00000284157.1	miRNA	miRNA
ENSG00000232664.2	processed_pseudogene	Pseudogene
ENSG00000120068.7	protein_coding	mRNA
ENSG00000259541.5	lncRNA	lncRNA
ENSG00000203952.9	protein_coding	mRNA
ENSG00000286482.1	lncRNA	lncRNA
ENSG00000274303.1	misc_RNA	miscRNA
ENSG00000236996.1	lncRNA	lncRNA
ENSG00000256116.1	lncRNA	lncRNA
ENSG00000049768.17	protein_coding	mRNA
ENSG00000213373.7	lncRNA	lncRNA
ENSG00000137573.14	protein_coding	mRNA
ENSG00000232518.3	lncRNA	lncRNA
ENSG00000220347.1	processed_pseudogene	Pseudogene
ENSG00000119899.13	protein_coding	mRNA
ENSG00000173457.11	protein_coding	mRNA
ENSG00000075426.12	protein_coding	mRNA
ENSG00000279199.1	TEC	Other RNA
ENSG00000184502.4	protein_coding	mRNA
ENSG00000280148.1	protein_coding	mRNA
ENSG00000241788.2	processed_pseudogene	Pseudogene
ENSG00000233683.1	processed_pseudogene	Pseudogene
ENSG00000277532.1	unprocessed_pseudogene	Pseudogene
ENSG00000146477.6	protein_coding	mRNA
ENSG00000251660.1	lncRNA	lncRNA
ENSG00000130558.20	protein_coding	mRNA
ENSG00000270870.1	processed_pseudogene	Pseudogene
ENSG00000263990.1	lncRNA	lncRNA
ENSG00000262006.1	lncRNA	lncRNA
ENSG00000257086.1	lncRNA	lncRNA
ENSG00000236326.1	lncRNA	lncRNA
ENSG00000105929.16	protein_coding	mRNA
ENSG00000287313.1	lncRNA	lncRNA
ENSG00000187103.3	processed_pseudogene	Pseudogene
ENSG00000011260.14	protein_coding	mRNA
ENSG00000237790.1	lncRNA	lncRNA
ENSG00000182450.13	protein_coding	mRNA
ENSG00000219146.1	processed_pseudogene	Pseudogene
ENSG00000219547.1	processed_pseudogene	Pseudogene
ENSG00000236204.6	lncRNA	lncRNA
ENSG00000160951.4	protein_coding	mRNA
ENSG00000237110.2	protein_coding	mRNA
ENSG00000216713.1	processed_pseudogene	Pseudogene
ENSG00000219487.2	processed_pseudogene	Pseudogene
ENSG00000112290.13	protein_coding	mRNA
ENSG00000268564.1	lncRNA	lncRNA
ENSG00000198367.3	unprocessed_pseudogene	Pseudogene
ENSG00000237803.6	lncRNA	lncRNA
ENSG00000275432.1	processed_pseudogene	Pseudogene
ENSG00000167461.12	protein_coding	mRNA
ENSG00000242735.1	processed_pseudogene	Pseudogene
ENSG00000229160.1	lncRNA	lncRNA
ENSG00000214843.3	processed_pseudogene	Pseudogene
ENSG00000286519.1	lncRNA	lncRNA
ENSG00000232604.1	lncRNA	lncRNA
ENSG00000227394.1	processed_pseudogene	Pseudogene
ENSG00000225943.1	processed_pseudogene	Pseudogene
ENSG00000171126.8	protein_coding	mRNA
ENSG00000259997.2	IG_V_pseudogene	Pseudogene
ENSG00000103429.11	protein_coding	mRNA
ENSG00000227292.1	lncRNA	lncRNA
ENSG00000226523.1	processed_pseudogene	Pseudogene
ENSG00000257069.6	lncRNA	lncRNA
ENSG00000230702.1	processed_pseudogene	Pseudogene
ENSG00000235848.4	lncRNA	lncRNA
ENSG00000207024.1	misc_RNA	miscRNA
ENSG00000219435.6	protein_coding	mRNA
ENSG00000248278.1	transcribed_processed_pseudogene	Pseudogene
ENSG00000214657.4	processed_pseudogene	Pseudogene
ENSG00000261873.2	protein_coding	mRNA
ENSG00000126432.14	protein_coding	mRNA
ENSG00000115808.12	protein_coding	mRNA
ENSG00000147905.18	protein_coding	mRNA
ENSG00000267253.1	processed_pseudogene	Pseudogene
ENSG00000163293.12	protein_coding	mRNA
ENSG00000267104.2	lncRNA	lncRNA
ENSG00000261976.2	lncRNA	lncRNA
ENSG00000262079.1	lncRNA	lncRNA
ENSG00000265000.1	lncRNA	lncRNA
ENSG00000262967.1	lncRNA	lncRNA
ENSG00000264057.1	transcribed_unprocessed_pseudogene	Pseudogene
ENSG00000244019.1	processed_pseudogene	Pseudogene
ENSG00000236068.2	unitary_pseudogene	Pseudogene
ENSG00000251585.1	processed_pseudogene	Pseudogene
ENSG00000248475.5	lncRNA	lncRNA
ENSG00000167460.17	protein_coding	mRNA
ENSG00000267659.5	lncRNA	lncRNA
ENSG00000285882.1	lncRNA	lncRNA
ENSG00000198832.11	protein_coding	mRNA
ENSG00000224712.12	protein_coding	mRNA
ENSG00000132846.6	protein_coding	mRNA
ENSG00000074966.11	protein_coding	mRNA
ENSG00000168071.22	protein_coding	mRNA
ENSG00000244332.1	lncRNA	lncRNA
ENSG00000152670.19	protein_coding	mRNA
ENSG00000235746.1	processed_pseudogene	Pseudogene
ENSG00000237297.1	unprocessed_pseudogene	Pseudogene
ENSG00000275494.1	lncRNA	lncRNA
ENSG00000261834.2	IG_V_pseudogene	Pseudogene
ENSG00000115163.15	protein_coding	mRNA
ENSG00000261456.6	protein_coding	mRNA
ENSG00000128594.8	protein_coding	mRNA
ENSG00000279509.1	TEC	Other RNA
ENSG00000262700.1	processed_pseudogene	Pseudogene
ENSG00000279729.1	TEC	Other RNA
ENSG00000108433.17	protein_coding	mRNA
ENSG00000260688.1	processed_pseudogene	Pseudogene
ENSG00000211959.2	IG_V_gene	mRNA
ENSG00000259836.1	processed_pseudogene	Pseudogene
ENSG00000180957.19	protein_coding	mRNA
ENSG00000253467.2	IG_V_pseudogene	Pseudogene
ENSG00000228757.1	unprocessed_pseudogene	Pseudogene
ENSG00000205060.11	protein_coding	mRNA
ENSG00000129636.13	protein_coding	mRNA
ENSG00000253294.1	IG_V_pseudogene	Pseudogene
ENSG00000278473.1	IG_V_pseudogene	Pseudogene
ENSG00000228966.2	processed_pseudogene	Pseudogene
ENSG00000254228.2	IG_V_pseudogene	Pseudogene
ENSG00000232216.1	IG_V_gene	mRNA
ENSG00000283195.1	IG_V_pseudogene	Pseudogene
ENSG00000283562.1	IG_V_pseudogene	Pseudogene
ENSG00000223537.3	lncRNA	lncRNA
ENSG00000286181.1	lncRNA	lncRNA
ENSG00000283464.1	IG_V_pseudogene	Pseudogene
ENSG00000232420.2	unprocessed_pseudogene	Pseudogene
ENSG00000270816.6	lncRNA	lncRNA
ENSG00000218418.2	processed_pseudogene	Pseudogene
ENSG00000276662.1	unprocessed_pseudogene	Pseudogene
ENSG00000200269.1	snRNA	snRNA/snoRNA
ENSG00000184194.6	protein_coding	mRNA
ENSG00000283499.1	snRNA	snRNA/snoRNA
ENSG00000112029.10	protein_coding	mRNA
ENSG00000212331.1	rRNA_pseudogene	Pseudogene
ENSG00000202014.1	misc_RNA	miscRNA
ENSG00000201861.1	rRNA_pseudogene	Pseudogene
ENSG00000239822.3	misc_RNA	srpRNA
ENSG00000109189.13	protein_coding	mRNA
ENSG00000233021.2	lncRNA	lncRNA
ENSG00000270497.1	processed_pseudogene	Pseudogene
ENSG00000015171.20	protein_coding	mRNA
ENSG00000184205.14	protein_coding	mRNA
ENSG00000253465.1	IG_V_pseudogene	Pseudogene
ENSG00000131013.4	protein_coding	mRNA
ENSG00000253895.1	IG_V_pseudogene	Pseudogene
ENSG00000211961.3	IG_V_gene	mRNA
ENSG00000225959.1	unprocessed_pseudogene	Pseudogene
ENSG00000286829.1	lncRNA	lncRNA
ENSG00000211962.2	IG_V_gene	mRNA
ENSG00000242771.1	TR_V_pseudogene	Pseudogene
ENSG00000270729.1	processed_pseudogene	Pseudogene
ENSG00000179833.4	protein_coding	mRNA
ENSG00000253808.1	IG_V_pseudogene	Pseudogene
ENSG00000232145.1	processed_pseudogene	Pseudogene
ENSG00000229092.2	IG_V_pseudogene	Pseudogene
ENSG00000242552.1	processed_pseudogene	Pseudogene
ENSG00000253862.1	IG_V_pseudogene	Pseudogene
ENSG00000211964.3	IG_V_gene	mRNA
ENSG00000286380.1	lncRNA	lncRNA
ENSG00000106829.20	protein_coding	mRNA
ENSG00000211965.4	IG_V_gene	mRNA
ENSG00000236824.2	scRNA	Other small RNAs
ENSG00000242412.1	transcribed_processed_pseudogene	Pseudogene
ENSG00000146918.20	protein_coding	mRNA
ENSG00000253386.1	IG_V_pseudogene	Pseudogene
ENSG00000253241.1	IG_V_pseudogene	Pseudogene
ENSG00000233953.1	lncRNA	lncRNA
ENSG00000211966.2	IG_V_gene	mRNA
ENSG00000286796.1	lncRNA	lncRNA
ENSG00000288553.1	lncRNA	lncRNA
ENSG00000235968.1	processed_pseudogene	Pseudogene
ENSG00000253941.1	IG_V_pseudogene	Pseudogene
ENSG00000253545.1	IG_V_pseudogene	Pseudogene
ENSG00000226491.1	processed_pseudogene	Pseudogene
ENSG00000211967.3	IG_V_gene	mRNA
ENSG00000253714.1	IG_V_pseudogene	Pseudogene
ENSG00000232693.2	lncRNA	lncRNA
ENSG00000130023.16	protein_coding	mRNA
ENSG00000275475.1	IG_V_pseudogene	Pseudogene
ENSG00000244310.2	lncRNA	lncRNA
ENSG00000254395.1	IG_V_pseudogene	Pseudogene
ENSG00000253131.1	IG_V_pseudogene	Pseudogene
ENSG00000232444.1	lncRNA	lncRNA
ENSG00000253759.1	IG_V_pseudogene	Pseudogene
ENSG00000211968.3	IG_V_gene	mRNA
ENSG00000230749.5	lncRNA	lncRNA
ENSG00000224373.3	IG_V_gene	mRNA
ENSG00000253742.1	IG_V_pseudogene	Pseudogene
ENSG00000254167.2	IG_V_gene	mRNA
ENSG00000115380.20	protein_coding	mRNA
ENSG00000119638.14	protein_coding	mRNA
ENSG00000278359.1	miRNA	miRNA
ENSG00000162302.13	protein_coding	mRNA
ENSG00000126012.13	protein_coding	mRNA
ENSG00000248866.1	lncRNA	lncRNA
ENSG00000260120.2	lncRNA	lncRNA
ENSG00000250302.3	lncRNA	lncRNA
ENSG00000259530.1	lncRNA	lncRNA
ENSG00000136379.12	protein_coding	mRNA
ENSG00000264585.1	miRNA	miRNA
ENSG00000286161.1	lncRNA	lncRNA
ENSG00000212588.1	snoRNA	snRNA/snoRNA
ENSG00000248375.1	processed_pseudogene	Pseudogene
ENSG00000226887.8	protein_coding	mRNA
ENSG00000212490.1	snoRNA	snRNA/snoRNA
ENSG00000199901.1	misc_RNA	miscRNA
ENSG00000128045.7	protein_coding	mRNA
ENSG00000277245.1	lncRNA	lncRNA
ENSG00000166557.14	protein_coding	mRNA
ENSG00000261689.1	processed_pseudogene	Pseudogene
ENSG00000248115.1	lncRNA	lncRNA
ENSG00000252266.1	misc_RNA	miscRNA
ENSG00000201496.1	misc_RNA	miscRNA
ENSG00000082929.8	lncRNA	lncRNA
ENSG00000102900.13	protein_coding	mRNA
ENSG00000198062.16	protein_coding	mRNA
ENSG00000271236.1	processed_pseudogene	Pseudogene
ENSG00000261478.1	lncRNA	lncRNA
ENSG00000237868.1	processed_pseudogene	Pseudogene
ENSG00000259732.1	lncRNA	lncRNA
ENSG00000241037.3	misc_RNA	srpRNA
ENSG00000269951.1	lncRNA	lncRNA
ENSG00000287508.1	lncRNA	lncRNA
ENSG00000164113.11	protein_coding	mRNA
ENSG00000259240.1	lncRNA	lncRNA
ENSG00000271317.1	IG_D_gene	mRNA
ENSG00000287391.1	lncRNA	lncRNA
ENSG00000225625.4	processed_pseudogene	Pseudogene
ENSG00000259482.2	lncRNA	lncRNA
ENSG00000271195.1	processed_pseudogene	Pseudogene
ENSG00000259361.7	lncRNA	lncRNA
ENSG00000100077.16	protein_coding	mRNA
ENSG00000254086.1	lncRNA	lncRNA
ENSG00000215096.3	processed_pseudogene	Pseudogene
ENSG00000275343.1	lncRNA	lncRNA
ENSG00000221273.1	miRNA	miRNA
ENSG00000244630.2	processed_pseudogene	Pseudogene
ENSG00000276418.5	protein_coding	mRNA
ENSG00000231680.1	lncRNA	lncRNA
ENSG00000271983.1	lncRNA	lncRNA
ENSG00000231492.3	lncRNA	lncRNA
ENSG00000250306.1	processed_pseudogene	Pseudogene
ENSG00000251306.1	processed_pseudogene	Pseudogene
ENSG00000181908.5	lncRNA	lncRNA
ENSG00000103888.17	protein_coding	mRNA
ENSG00000286816.1	lncRNA	lncRNA
ENSG00000130449.6	protein_coding	mRNA
ENSG00000232500.2	lncRNA	lncRNA
ENSG00000165084.16	protein_coding	mRNA
ENSG00000237363.1	unprocessed_pseudogene	Pseudogene
ENSG00000168065.16	protein_coding	mRNA
ENSG00000170820.12	protein_coding	mRNA
ENSG00000271455.1	processed_pseudogene	Pseudogene
ENSG00000251518.1	lncRNA	lncRNA
ENSG00000240412.1	processed_pseudogene	Pseudogene
ENSG00000105135.16	protein_coding	mRNA
ENSG00000164171.11	protein_coding	mRNA
ENSG00000100206.11	protein_coding	mRNA
ENSG00000197891.12	protein_coding	mRNA
ENSG00000248771.5	protein_coding	mRNA
ENSG00000201050.1	snRNA	snRNA/snoRNA
ENSG00000248329.6	protein_coding	mRNA
ENSG00000118491.10	protein_coding	mRNA
ENSG00000250227.1	processed_pseudogene	Pseudogene
ENSG00000244146.1	processed_pseudogene	Pseudogene
ENSG00000285563.1	lncRNA	lncRNA
ENSG00000221891.2	processed_pseudogene	Pseudogene
ENSG00000270960.1	processed_pseudogene	Pseudogene
ENSG00000248645.1	unprocessed_pseudogene	Pseudogene
ENSG00000279140.1	TEC	Other RNA
ENSG00000121089.4	processed_pseudogene	Pseudogene
ENSG00000258701.1	lncRNA	lncRNA
ENSG00000236941.6	processed_pseudogene	Pseudogene
ENSG00000253729.8	protein_coding	mRNA
ENSG00000239365.2	processed_pseudogene	Pseudogene
ENSG00000183439.9	protein_coding	mRNA
ENSG00000196183.5	processed_pseudogene	Pseudogene
ENSG00000250486.5	lncRNA	lncRNA
ENSG00000248229.1	processed_pseudogene	Pseudogene
ENSG00000250887.1	lncRNA	lncRNA
ENSG00000250712.1	processed_pseudogene	Pseudogene
ENSG00000236913.1	processed_pseudogene	Pseudogene
ENSG00000240674.1	processed_pseudogene	Pseudogene
ENSG00000013016.16	protein_coding	mRNA
ENSG00000055211.14	protein_coding	mRNA
ENSG00000176979.14	protein_coding	mRNA
ENSG00000203727.4	protein_coding	mRNA
ENSG00000276623.1	processed_pseudogene	Pseudogene
ENSG00000233644.1	lncRNA	lncRNA
ENSG00000075413.19	protein_coding	mRNA
ENSG00000250430.1	processed_pseudogene	Pseudogene
ENSG00000237234.7	lncRNA	lncRNA
ENSG00000249617.1	processed_pseudogene	Pseudogene
ENSG00000227352.1	lncRNA	lncRNA
ENSG00000279956.1	protein_coding	mRNA
ENSG00000250374.4	protein_coding	mRNA
ENSG00000285856.1	lncRNA	lncRNA
ENSG00000187689.10	protein_coding	mRNA
ENSG00000242628.6	lncRNA	lncRNA
ENSG00000274614.1	unprocessed_pseudogene	Pseudogene
ENSG00000287260.1	lncRNA	lncRNA
ENSG00000237927.1	lncRNA	lncRNA
ENSG00000273398.6	protein_coding	mRNA
ENSG00000153495.11	protein_coding	mRNA
ENSG00000234210.1	lncRNA	lncRNA
ENSG00000118520.15	protein_coding	mRNA
ENSG00000204946.10	protein_coding	mRNA
ENSG00000237410.1	lncRNA	lncRNA
ENSG00000115421.13	protein_coding	mRNA
ENSG00000100380.15	protein_coding	mRNA
ENSG00000186526.13	protein_coding	mRNA
ENSG00000068831.19	protein_coding	mRNA
ENSG00000261719.1	processed_pseudogene	Pseudogene
ENSG00000285444.1	protein_coding	mRNA
ENSG00000261356.2	processed_pseudogene	Pseudogene
ENSG00000279666.1	TEC	Other RNA
ENSG00000261049.2	lncRNA	lncRNA
ENSG00000185055.11	protein_coding	mRNA
ENSG00000261274.1	unprocessed_pseudogene	Pseudogene
ENSG00000178695.6	protein_coding	mRNA
ENSG00000150394.14	protein_coding	mRNA
ENSG00000278727.1	lncRNA	lncRNA
ENSG00000132464.13	protein_coding	mRNA
ENSG00000118903.6	processed_pseudogene	Pseudogene
ENSG00000102794.10	protein_coding	mRNA
ENSG00000236279.7	protein_coding	mRNA
ENSG00000233873.1	processed_pseudogene	Pseudogene
ENSG00000228002.2	processed_pseudogene	Pseudogene
ENSG00000286848.1	lncRNA	lncRNA
ENSG00000225559.1	lncRNA	lncRNA
ENSG00000132467.4	protein_coding	mRNA
ENSG00000229177.1	lncRNA	lncRNA
ENSG00000229196.4	lncRNA	lncRNA
ENSG00000207448.1	snRNA	snRNA/snoRNA
ENSG00000207058.1	snRNA	snRNA/snoRNA
ENSG00000272986.1	lncRNA	lncRNA
ENSG00000102805.16	protein_coding	mRNA
ENSG00000277880.1	TR_V_gene	mRNA
ENSG00000226509.1	processed_pseudogene	Pseudogene
ENSG00000211713.3	TR_V_gene	mRNA
ENSG00000018189.13	protein_coding	mRNA
ENSG00000267609.2	processed_pseudogene	Pseudogene
ENSG00000271664.1	unprocessed_pseudogene	Pseudogene
ENSG00000269787.2	unprocessed_pseudogene	Pseudogene
ENSG00000225935.1	processed_pseudogene	Pseudogene
ENSG00000211710.3	TR_V_gene	mRNA
ENSG00000267056.2	processed_pseudogene	Pseudogene
ENSG00000211747.3	TR_V_gene	mRNA
ENSG00000161031.13	protein_coding	mRNA
ENSG00000232053.7	lncRNA	lncRNA
ENSG00000248702.1	processed_pseudogene	Pseudogene
ENSG00000267002.4	lncRNA	lncRNA
ENSG00000234985.2	processed_pseudogene	Pseudogene
ENSG00000262052.1	lncRNA	lncRNA
ENSG00000133561.15	protein_coding	mRNA
ENSG00000227694.1	processed_pseudogene	Pseudogene
ENSG00000264451.1	lncRNA	lncRNA
ENSG00000166073.11	protein_coding	mRNA
ENSG00000005379.17	protein_coding	mRNA
ENSG00000266896.1	lncRNA	lncRNA
ENSG00000286722.1	lncRNA	lncRNA
ENSG00000008018.9	protein_coding	mRNA
ENSG00000270672.1	protein_coding	mRNA
ENSG00000224865.8	lncRNA	lncRNA
ENSG00000198551.10	protein_coding	mRNA
ENSG00000230649.3	lncRNA	lncRNA
ENSG00000225647.2	lncRNA	lncRNA
ENSG00000197627.3	unprocessed_pseudogene	Pseudogene
ENSG00000146411.6	protein_coding	mRNA
ENSG00000106028.11	protein_coding	mRNA
ENSG00000220694.2	processed_pseudogene	Pseudogene
ENSG00000117971.12	protein_coding	mRNA
ENSG00000231316.1	processed_pseudogene	Pseudogene
ENSG00000237179.6	lncRNA	lncRNA
ENSG00000287297.1	lncRNA	lncRNA
ENSG00000287656.1	lncRNA	lncRNA
ENSG00000107362.14	protein_coding	mRNA
ENSG00000235998.1	unprocessed_pseudogene	Pseudogene
ENSG00000160961.12	protein_coding	mRNA
ENSG00000205978.6	protein_coding	mRNA
ENSG00000111897.7	protein_coding	mRNA
ENSG00000224464.2	processed_pseudogene	Pseudogene
ENSG00000229831.2	processed_pseudogene	Pseudogene
ENSG00000271657.1	processed_pseudogene	Pseudogene
ENSG00000273275.1	lncRNA	lncRNA
ENSG00000227220.1	lncRNA	lncRNA
ENSG00000272606.1	lncRNA	lncRNA
ENSG00000228481.1	lncRNA	lncRNA
ENSG00000111981.5	protein_coding	mRNA
ENSG00000237217.1	processed_pseudogene	Pseudogene
ENSG00000165059.8	protein_coding	mRNA
ENSG00000226488.2	lncRNA	lncRNA
ENSG00000205629.12	protein_coding	mRNA
ENSG00000228278.5	protein_coding	mRNA
ENSG00000139899.11	protein_coding	mRNA
ENSG00000216811.2	processed_pseudogene	Pseudogene
ENSG00000230355.1	processed_pseudogene	Pseudogene
ENSG00000112320.12	protein_coding	mRNA
ENSG00000232668.1	processed_pseudogene	Pseudogene
ENSG00000231815.2	lncRNA	lncRNA
ENSG00000271443.1	transcribed_processed_pseudogene	Pseudogene
ENSG00000073169.15	protein_coding	mRNA
ENSG00000100441.10	protein_coding	mRNA
ENSG00000226756.1	lncRNA	lncRNA
ENSG00000269976.1	lncRNA	lncRNA
ENSG00000286498.1	lncRNA	lncRNA
ENSG00000227770.1	processed_pseudogene	Pseudogene
ENSG00000281021.1	lncRNA	lncRNA
ENSG00000227083.1	lncRNA	lncRNA
ENSG00000235009.1	lncRNA	lncRNA
ENSG00000268066.5	lncRNA	lncRNA
ENSG00000271488.1	processed_pseudogene	Pseudogene
ENSG00000217874.2	unprocessed_pseudogene	Pseudogene
ENSG00000270890.1	processed_pseudogene	Pseudogene
ENSG00000274086.1	misc_RNA	miscRNA
ENSG00000107077.19	protein_coding	mRNA
ENSG00000236337.1	lncRNA	lncRNA
ENSG00000026652.15	protein_coding	mRNA
ENSG00000140557.12	protein_coding	mRNA
ENSG00000176988.9	protein_coding	mRNA
ENSG00000138029.14	protein_coding	mRNA
ENSG00000283208.2	protein_coding	mRNA
ENSG00000201285.1	rRNA	rRNA
ENSG00000219507.4	processed_pseudogene	Pseudogene
ENSG00000157625.16	protein_coding	mRNA
ENSG00000005812.11	protein_coding	mRNA
ENSG00000159307.20	protein_coding	mRNA
ENSG00000285564.2	lncRNA	lncRNA
ENSG00000092009.10	protein_coding	mRNA
ENSG00000267275.1	lncRNA	lncRNA
ENSG00000188305.6	protein_coding	mRNA
ENSG00000228361.2	lncRNA	lncRNA
ENSG00000243831.1	unprocessed_pseudogene	Pseudogene
ENSG00000272848.2	lncRNA	lncRNA
ENSG00000253138.5	lncRNA	lncRNA
ENSG00000267517.1	lncRNA	lncRNA
ENSG00000184465.16	protein_coding	mRNA
ENSG00000266560.5	lncRNA	lncRNA
ENSG00000268673.3	lncRNA	lncRNA
ENSG00000141977.9	protein_coding	mRNA
ENSG00000253423.1	processed_pseudogene	Pseudogene
ENSG00000261515.1	processed_pseudogene	Pseudogene
ENSG00000236051.7	lncRNA	lncRNA
ENSG00000164879.7	protein_coding	mRNA
ENSG00000171241.9	protein_coding	mRNA
ENSG00000124260.12	protein_coding	mRNA
ENSG00000225209.2	lncRNA	lncRNA
ENSG00000258657.5	lncRNA	lncRNA
ENSG00000152409.9	protein_coding	mRNA
ENSG00000246863.2	lncRNA	lncRNA
ENSG00000283313.1	snRNA	snRNA/snoRNA
ENSG00000270114.1	lncRNA	lncRNA
ENSG00000100450.13	protein_coding	mRNA
ENSG00000207007.1	snRNA	snRNA/snoRNA
ENSG00000260305.1	lncRNA	lncRNA
ENSG00000163612.10	unprocessed_pseudogene	Pseudogene
ENSG00000236238.2	processed_pseudogene	Pseudogene
ENSG00000103569.10	protein_coding	mRNA
ENSG00000253516.1	processed_pseudogene	Pseudogene
ENSG00000277436.1	processed_pseudogene	Pseudogene
ENSG00000155093.19	protein_coding	mRNA
ENSG00000253287.1	lncRNA	lncRNA
ENSG00000250268.3	unprocessed_pseudogene	Pseudogene
ENSG00000253983.3	lncRNA	lncRNA
ENSG00000253940.1	processed_pseudogene	Pseudogene
ENSG00000242706.2	processed_pseudogene	Pseudogene
ENSG00000229924.3	protein_coding	mRNA
ENSG00000253789.1	transcribed_processed_pseudogene	Pseudogene
ENSG00000214244.4	processed_pseudogene	Pseudogene
ENSG00000274898.1	lncRNA	lncRNA
ENSG00000231937.1	lncRNA	lncRNA
ENSG00000253238.3	lncRNA	lncRNA
ENSG00000231396.3	protein_coding	mRNA
ENSG00000138942.17	protein_coding	mRNA
ENSG00000233136.3	protein_coding	mRNA
ENSG00000227551.1	protein_coding	mRNA
ENSG00000152359.15	protein_coding	mRNA
ENSG00000099330.9	protein_coding	mRNA
ENSG00000005810.19	protein_coding	mRNA
ENSG00000100448.4	protein_coding	mRNA
ENSG00000184634.17	protein_coding	mRNA
ENSG00000232399.4	protein_coding	mRNA
ENSG00000257747.2	lncRNA	lncRNA
ENSG00000249104.3	protein_coding	mRNA
ENSG00000250962.1	processed_pseudogene	Pseudogene
ENSG00000250844.3	protein_coding	mRNA
ENSG00000236349.1	processed_pseudogene	Pseudogene
ENSG00000215372.6	protein_coding	mRNA
ENSG00000250913.2	protein_coding	mRNA
ENSG00000257438.1	lncRNA	lncRNA
ENSG00000167186.11	protein_coding	mRNA
ENSG00000227140.3	protein_coding	mRNA
ENSG00000256172.1	lncRNA	lncRNA
ENSG00000235780.3	protein_coding	mRNA
ENSG00000259449.1	processed_pseudogene	Pseudogene
ENSG00000259125.1	lncRNA	lncRNA
ENSG00000231051.3	protein_coding	mRNA
ENSG00000259420.5	lncRNA	lncRNA
ENSG00000258421.2	processed_pseudogene	Pseudogene
ENSG00000257879.1	lncRNA	lncRNA
ENSG00000231637.3	protein_coding	mRNA
ENSG00000224948.1	processed_pseudogene	Pseudogene
ENSG00000276454.1	lncRNA	lncRNA
ENSG00000228856.3	protein_coding	mRNA
ENSG00000253581.1	processed_pseudogene	Pseudogene
ENSG00000257119.1	processed_pseudogene	Pseudogene
ENSG00000236467.8	lncRNA	lncRNA
ENSG00000287052.1	lncRNA	lncRNA
ENSG00000219492.4	unprocessed_pseudogene	Pseudogene
ENSG00000164684.13	protein_coding	mRNA
ENSG00000021645.20	protein_coding	mRNA
ENSG00000188438.4	unprocessed_pseudogene	Pseudogene
ENSG00000140368.13	protein_coding	mRNA
ENSG00000059758.8	protein_coding	mRNA
ENSG00000252307.1	rRNA_pseudogene	Pseudogene
ENSG00000232773.2	unprocessed_pseudogene	Pseudogene
ENSG00000225497.5	lncRNA	lncRNA
ENSG00000224500.1	lncRNA	lncRNA
ENSG00000250745.3	protein_coding	mRNA
ENSG00000249811.3	protein_coding	mRNA
ENSG00000228092.1	processed_pseudogene	Pseudogene
ENSG00000199592.1	rRNA_pseudogene	Pseudogene
ENSG00000248933.3	protein_coding	mRNA
ENSG00000213514.2	processed_pseudogene	Pseudogene
ENSG00000232264.5	protein_coding	mRNA
ENSG00000277981.1	unprocessed_pseudogene	Pseudogene
ENSG00000230430.5	protein_coding	mRNA
ENSG00000229579.5	protein_coding	mRNA
ENSG00000249482.1	unprocessed_pseudogene	Pseudogene
ENSG00000244486.9	protein_coding	mRNA
ENSG00000250231.1	unprocessed_pseudogene	Pseudogene
ENSG00000248920.3	protein_coding	mRNA
ENSG00000251694.1	unprocessed_pseudogene	Pseudogene
ENSG00000205946.1	unprocessed_pseudogene	Pseudogene
ENSG00000249451.1	lncRNA	lncRNA
ENSG00000249613.2	lncRNA	lncRNA
ENSG00000156113.24	protein_coding	mRNA
ENSG00000267207.1	lncRNA	lncRNA
ENSG00000250298.6	protein_coding	mRNA
ENSG00000108423.15	protein_coding	mRNA
ENSG00000164749.13	protein_coding	mRNA
ENSG00000226950.8	lncRNA	lncRNA
ENSG00000009335.18	protein_coding	mRNA
ENSG00000068976.14	protein_coding	mRNA
ENSG00000196873.16	protein_coding	mRNA
ENSG00000127220.6	protein_coding	mRNA
ENSG00000244083.1	processed_pseudogene	Pseudogene
ENSG00000240775.1	processed_pseudogene	Pseudogene
ENSG00000273007.2	lncRNA	lncRNA
ENSG00000170917.14	protein_coding	mRNA
ENSG00000213071.11	transcribed_unprocessed_pseudogene	Pseudogene
ENSG00000199454.1	rRNA_pseudogene	Pseudogene
ENSG00000239438.1	processed_pseudogene	Pseudogene
ENSG00000219666.2	processed_pseudogene	Pseudogene
ENSG00000258723.1	lncRNA	lncRNA
ENSG00000169181.13	protein_coding	mRNA
ENSG00000229521.2	lncRNA	lncRNA
ENSG00000258719.1	lncRNA	lncRNA
ENSG00000205625.2	processed_pseudogene	Pseudogene
ENSG00000258874.1	lncRNA	lncRNA
ENSG00000235740.2	lncRNA	lncRNA
ENSG00000258478.1	lncRNA	lncRNA
ENSG00000100146.19	protein_coding	mRNA
ENSG00000288716.1	protein_coding	mRNA
ENSG00000258829.1	lncRNA	lncRNA
ENSG00000218725.2	processed_pseudogene	Pseudogene
ENSG00000285714.1	lncRNA	lncRNA
ENSG00000258419.1	lncRNA	lncRNA
ENSG00000258662.1	lncRNA	lncRNA
ENSG00000287961.1	lncRNA	lncRNA
ENSG00000236166.1	lncRNA	lncRNA
ENSG00000213791.4	processed_pseudogene	Pseudogene
ENSG00000267392.3	unprocessed_pseudogene	Pseudogene
ENSG00000259106.1	lncRNA	lncRNA
ENSG00000287118.1	lncRNA	lncRNA
ENSG00000271167.1	lncRNA	lncRNA
ENSG00000112499.13	protein_coding	mRNA
ENSG00000258637.1	lncRNA	lncRNA
ENSG00000254274.1	processed_pseudogene	Pseudogene
ENSG00000138685.17	protein_coding	mRNA
ENSG00000258416.1	lncRNA	lncRNA
ENSG00000102796.12	protein_coding	mRNA
ENSG00000287913.1	lncRNA	lncRNA
ENSG00000104331.9	protein_coding	mRNA
ENSG00000207089.1	snRNA	snRNA/snoRNA
ENSG00000270975.1	unprocessed_pseudogene	Pseudogene
ENSG00000273377.1	unprocessed_pseudogene	Pseudogene
ENSG00000258565.1	unprocessed_pseudogene	Pseudogene
ENSG00000258026.2	lncRNA	lncRNA
ENSG00000064393.16	protein_coding	mRNA
ENSG00000286805.1	lncRNA	lncRNA
ENSG00000252030.1	snRNA	snRNA/snoRNA
ENSG00000258967.1	processed_pseudogene	Pseudogene
ENSG00000269038.1	lncRNA	lncRNA
ENSG00000201786.1	misc_RNA	miscRNA
ENSG00000219806.1	processed_pseudogene	Pseudogene
ENSG00000213406.3	processed_pseudogene	Pseudogene
ENSG00000267033.1	lncRNA	lncRNA
ENSG00000241917.1	processed_pseudogene	Pseudogene
ENSG00000258531.2	processed_pseudogene	Pseudogene
ENSG00000243883.3	misc_RNA	srpRNA
ENSG00000226739.1	lncRNA	lncRNA
ENSG00000275928.2	processed_pseudogene	Pseudogene
ENSG00000163069.13	protein_coding	mRNA
ENSG00000255772.5	lncRNA	lncRNA
ENSG00000273640.1	processed_pseudogene	Pseudogene
ENSG00000259062.2	lncRNA	lncRNA
ENSG00000241746.1	processed_pseudogene	Pseudogene
ENSG00000287558.1	lncRNA	lncRNA
ENSG00000238055.1	processed_pseudogene	Pseudogene
ENSG00000168067.12	protein_coding	mRNA
ENSG00000253952.1	processed_pseudogene	Pseudogene
ENSG00000242293.1	processed_pseudogene	Pseudogene
ENSG00000216347.1	processed_pseudogene	Pseudogene
ENSG00000285768.1	lncRNA	lncRNA
ENSG00000233823.1	lncRNA	lncRNA
ENSG00000217377.1	processed_pseudogene	Pseudogene
ENSG00000171055.15	protein_coding	mRNA
ENSG00000139990.18	protein_coding	mRNA
ENSG00000130538.6	protein_coding	mRNA
ENSG00000168621.15	protein_coding	mRNA
ENSG00000111647.13	protein_coding	mRNA
ENSG00000102081.16	protein_coding	mRNA
ENSG00000175048.17	protein_coding	mRNA
ENSG00000279780.1	TEC	Other RNA
ENSG00000176731.12	protein_coding	mRNA
ENSG00000127527.14	protein_coding	mRNA
ENSG00000286357.1	lncRNA	lncRNA
ENSG00000261108.2	processed_pseudogene	Pseudogene
ENSG00000133460.20	protein_coding	mRNA
ENSG00000259841.6	lncRNA	lncRNA
ENSG00000279747.1	TEC	Other RNA
ENSG00000224578.5	protein_coding	mRNA
ENSG00000145335.17	protein_coding	mRNA
ENSG00000261263.2	transcribed_processed_pseudogene	Pseudogene
ENSG00000260268.6	lncRNA	lncRNA
ENSG00000241965.2	processed_pseudogene	Pseudogene
ENSG00000249352.4	lncRNA	lncRNA
ENSG00000277159.1	lncRNA	lncRNA
ENSG00000244560.7	transcribed_unprocessed_pseudogene	Pseudogene
ENSG00000234719.9	protein_coding	mRNA
ENSG00000230829.3	processed_pseudogene	Pseudogene
ENSG00000197595.4	lncRNA	lncRNA
ENSG00000243592.1	processed_pseudogene	Pseudogene
ENSG00000141200.8	protein_coding	mRNA
ENSG00000164252.13	protein_coding	mRNA
ENSG00000233101.10	lncRNA	lncRNA
ENSG00000232684.1	lncRNA	lncRNA
ENSG00000277545.1	lncRNA	lncRNA
ENSG00000267868.1	lncRNA	lncRNA
ENSG00000106436.7	protein_coding	mRNA
ENSG00000235280.2	lncRNA	lncRNA
ENSG00000240793.1	processed_pseudogene	Pseudogene
ENSG00000269356.1	lncRNA	lncRNA
ENSG00000269376.1	lncRNA	lncRNA
ENSG00000122299.12	protein_coding	mRNA
ENSG00000203733.5	protein_coding	mRNA
ENSG00000213238.6	processed_pseudogene	Pseudogene
ENSG00000253309.7	protein_coding	mRNA
ENSG00000288520.1	protein_coding	mRNA
ENSG00000108443.14	protein_coding	mRNA
ENSG00000164740.5	processed_pseudogene	Pseudogene
ENSG00000223721.3	processed_pseudogene	Pseudogene
ENSG00000275339.1	processed_pseudogene	Pseudogene
ENSG00000224477.5	lncRNA	lncRNA
ENSG00000197362.15	protein_coding	mRNA
ENSG00000234647.2	lncRNA	lncRNA
ENSG00000184530.9	protein_coding	mRNA
ENSG00000173221.14	protein_coding	mRNA
ENSG00000287092.1	lncRNA	lncRNA
ENSG00000217482.2	processed_pseudogene	Pseudogene
ENSG00000213881.3	processed_pseudogene	Pseudogene
ENSG00000242078.1	lncRNA	lncRNA
ENSG00000254383.1	lncRNA	lncRNA
ENSG00000286214.1	lncRNA	lncRNA
ENSG00000261618.2	lncRNA	lncRNA
ENSG00000225752.1	lncRNA	lncRNA
ENSG00000254181.1	processed_pseudogene	Pseudogene
ENSG00000259565.2	processed_pseudogene	Pseudogene
ENSG00000287550.1	lncRNA	lncRNA
ENSG00000260957.1	lncRNA	lncRNA
ENSG00000164823.11	protein_coding	mRNA
ENSG00000271234.1	lncRNA	lncRNA
ENSG00000227913.1	processed_pseudogene	Pseudogene
ENSG00000128519.3	protein_coding	mRNA
ENSG00000169609.14	protein_coding	mRNA
ENSG00000205695.3	processed_pseudogene	Pseudogene
ENSG00000218991.1	processed_pseudogene	Pseudogene
ENSG00000242246.2	processed_pseudogene	Pseudogene
ENSG00000214253.9	protein_coding	mRNA
ENSG00000171408.14	protein_coding	mRNA
ENSG00000232578.4	processed_pseudogene	Pseudogene
ENSG00000250697.2	lncRNA	lncRNA
ENSG00000249405.1	lncRNA	lncRNA
ENSG00000250421.5	lncRNA	lncRNA
ENSG00000259165.1	processed_pseudogene	Pseudogene
ENSG00000174600.14	protein_coding	mRNA
ENSG00000164300.17	protein_coding	mRNA
ENSG00000206768.1	misc_RNA	miscRNA
ENSG00000276063.1	lncRNA	lncRNA
ENSG00000278587.1	misc_RNA	miscRNA
ENSG00000258350.1	processed_pseudogene	Pseudogene
ENSG00000213620.3	processed_pseudogene	Pseudogene
ENSG00000225457.1	lncRNA	lncRNA
ENSG00000223951.1	processed_pseudogene	Pseudogene
ENSG00000286480.1	lncRNA	lncRNA
ENSG00000222012.1	lncRNA	lncRNA
ENSG00000226764.2	lncRNA	lncRNA
ENSG00000159860.7	transcribed_unprocessed_pseudogene	Pseudogene
ENSG00000092140.16	protein_coding	mRNA
ENSG00000162881.6	protein_coding	mRNA
ENSG00000122026.11	protein_coding	mRNA
ENSG00000213307.4	processed_pseudogene	Pseudogene
ENSG00000251578.1	TR_V_pseudogene	Pseudogene
ENSG00000285577.1	lncRNA	lncRNA
ENSG00000040341.18	protein_coding	mRNA
ENSG00000259594.6	lncRNA	lncRNA
ENSG00000185127.6	protein_coding	mRNA
ENSG00000213205.3	processed_pseudogene	Pseudogene
ENSG00000270447.1	processed_pseudogene	Pseudogene
ENSG00000242280.1	processed_pseudogene	Pseudogene
ENSG00000172974.11	processed_pseudogene	Pseudogene
ENSG00000214754.3	processed_pseudogene	Pseudogene
ENSG00000154548.9	protein_coding	mRNA
ENSG00000232526.1	processed_pseudogene	Pseudogene
ENSG00000257093.7	protein_coding	mRNA
ENSG00000259564.2	lncRNA	lncRNA
ENSG00000259544.1	lncRNA	lncRNA
ENSG00000288092.1	lncRNA	lncRNA
ENSG00000140598.15	protein_coding	mRNA
ENSG00000120860.11	protein_coding	mRNA
ENSG00000138079.14	protein_coding	mRNA
ENSG00000127362.2	protein_coding	mRNA
ENSG00000219188.1	processed_pseudogene	Pseudogene
ENSG00000226571.2	lncRNA	lncRNA
ENSG00000231515.1	lncRNA	lncRNA
ENSG00000261748.1	processed_pseudogene	Pseudogene
ENSG00000241345.1	lncRNA	lncRNA
ENSG00000259819.1	lncRNA	lncRNA
ENSG00000272604.1	lncRNA	lncRNA
ENSG00000282499.1	TR_V_gene	mRNA
ENSG00000130338.13	protein_coding	mRNA
ENSG00000087245.13	protein_coding	mRNA
ENSG00000273138.1	lncRNA	lncRNA
ENSG00000135175.5	protein_coding	mRNA
ENSG00000270990.1	processed_pseudogene	Pseudogene
ENSG00000243746.1	processed_pseudogene	Pseudogene
ENSG00000240578.1	TR_V_pseudogene	Pseudogene
ENSG00000110047.18	protein_coding	mRNA
ENSG00000276557.1	TR_V_gene	mRNA
ENSG00000248393.1	lncRNA	lncRNA
ENSG00000197558.13	transcribed_unitary_pseudogene	Pseudogene
ENSG00000176928.7	protein_coding	mRNA
ENSG00000248779.1	lncRNA	lncRNA
ENSG00000164190.19	protein_coding	mRNA
ENSG00000108406.10	protein_coding	mRNA
ENSG00000243961.2	lncRNA	lncRNA
ENSG00000132623.16	protein_coding	mRNA
ENSG00000237593.1	processed_pseudogene	Pseudogene
ENSG00000213122.4	processed_pseudogene	Pseudogene
ENSG00000231244.1	processed_pseudogene	Pseudogene
ENSG00000285553.1	lncRNA	lncRNA
ENSG00000233559.2	lncRNA	lncRNA
ENSG00000230711.2	processed_pseudogene	Pseudogene
ENSG00000109163.7	protein_coding	mRNA
ENSG00000218143.2	processed_pseudogene	Pseudogene
ENSG00000278896.1	TEC	Other RNA
ENSG00000234986.1	lncRNA	lncRNA
ENSG00000280155.1	TEC	Other RNA
ENSG00000253719.4	protein_coding	mRNA
ENSG00000230835.1	processed_pseudogene	Pseudogene
ENSG00000283926.1	miRNA	miRNA
ENSG00000284155.1	miRNA	miRNA
ENSG00000256614.1	processed_pseudogene	Pseudogene
ENSG00000130024.15	protein_coding	mRNA
ENSG00000106025.9	protein_coding	mRNA
ENSG00000109471.5	protein_coding	mRNA
ENSG00000257530.1	lncRNA	lncRNA
ENSG00000110046.13	protein_coding	mRNA
ENSG00000111670.16	protein_coding	mRNA
ENSG00000279683.1	TEC	Other RNA
ENSG00000276525.1	misc_RNA	miscRNA
ENSG00000196547.15	protein_coding	mRNA
ENSG00000139780.8	protein_coding	mRNA
ENSG00000132639.14	protein_coding	mRNA
ENSG00000134899.24	protein_coding	mRNA
ENSG00000262518.1	processed_pseudogene	Pseudogene
ENSG00000258648.1	processed_pseudogene	Pseudogene
ENSG00000243855.1	processed_pseudogene	Pseudogene
ENSG00000138698.15	protein_coding	mRNA
ENSG00000154975.14	protein_coding	mRNA
ENSG00000285524.1	lncRNA	lncRNA
ENSG00000286315.1	lncRNA	lncRNA
ENSG00000237702.2	TR_V_gene	mRNA
ENSG00000005249.13	protein_coding	mRNA
ENSG00000257609.1	processed_pseudogene	Pseudogene
ENSG00000092108.22	protein_coding	mRNA
ENSG00000084110.11	protein_coding	mRNA
ENSG00000274986.1	miRNA	miRNA
ENSG00000274314.1	miRNA	miRNA
ENSG00000068971.14	protein_coding	mRNA
ENSG00000249231.8	lncRNA	lncRNA
ENSG00000159398.16	protein_coding	mRNA
ENSG00000287407.1	lncRNA	lncRNA
ENSG00000211714.3	TR_V_gene	mRNA
ENSG00000270640.1	lncRNA	lncRNA
ENSG00000232164.1	lncRNA	lncRNA
ENSG00000239992.1	TR_V_pseudogene	Pseudogene
ENSG00000181444.13	protein_coding	mRNA
ENSG00000223897.1	processed_pseudogene	Pseudogene
ENSG00000146416.19	protein_coding	mRNA
ENSG00000231386.1	processed_pseudogene	Pseudogene
ENSG00000272702.1	lncRNA	lncRNA
ENSG00000230506.2	lncRNA	lncRNA
ENSG00000232448.2	lncRNA	lncRNA
ENSG00000196975.16	protein_coding	mRNA
ENSG00000215452.5	transcribed_unitary_pseudogene	Pseudogene
ENSG00000149735.7	protein_coding	mRNA
ENSG00000226965.2	lncRNA	lncRNA
ENSG00000283757.1	lncRNA	lncRNA
ENSG00000197462.3	lncRNA	lncRNA
ENSG00000225849.2	transcribed_processed_pseudogene	Pseudogene
ENSG00000203335.5	lncRNA	lncRNA
ENSG00000184617.10	unprocessed_pseudogene	Pseudogene
ENSG00000149635.3	protein_coding	mRNA
ENSG00000168070.12	protein_coding	mRNA
ENSG00000158296.14	protein_coding	mRNA
ENSG00000244036.3	lncRNA	lncRNA
ENSG00000236395.1	processed_pseudogene	Pseudogene
ENSG00000186591.13	protein_coding	mRNA
ENSG00000186625.14	protein_coding	mRNA
ENSG00000168062.10	protein_coding	mRNA
ENSG00000213465.8	protein_coding	mRNA
ENSG00000215568.9	protein_coding	mRNA
ENSG00000075429.9	protein_coding	mRNA
ENSG00000267373.1	lncRNA	lncRNA
ENSG00000278851.1	miRNA	miRNA
ENSG00000270775.1	processed_pseudogene	Pseudogene
ENSG00000267147.2	lncRNA	lncRNA
ENSG00000171219.9	protein_coding	mRNA
ENSG00000268056.5	lncRNA	lncRNA
ENSG00000011052.21	protein_coding	mRNA
ENSG00000248789.5	lncRNA	lncRNA
ENSG00000100154.15	protein_coding	mRNA
ENSG00000251573.2	lncRNA	lncRNA
ENSG00000167459.17	lncRNA	lncRNA
ENSG00000259064.2	processed_pseudogene	Pseudogene
ENSG00000131730.16	protein_coding	mRNA
ENSG00000259762.1	lncRNA	lncRNA
ENSG00000103942.13	protein_coding	mRNA
ENSG00000240268.6	transcribed_unprocessed_pseudogene	Pseudogene
ENSG00000278744.1	processed_pseudogene	Pseudogene
ENSG00000270157.1	lncRNA	lncRNA
ENSG00000280281.1	TEC	Other RNA
ENSG00000118418.14	protein_coding	mRNA
ENSG00000140093.10	protein_coding	mRNA
ENSG00000106278.12	protein_coding	mRNA
ENSG00000272634.2	transcribed_unprocessed_pseudogene	Pseudogene
ENSG00000224371.6	lncRNA	lncRNA
ENSG00000272664.1	unprocessed_pseudogene	Pseudogene
ENSG00000189050.16	protein_coding	mRNA
ENSG00000271602.1	processed_pseudogene	Pseudogene
ENSG00000276950.6	protein_coding	mRNA
ENSG00000272559.1	unprocessed_pseudogene	Pseudogene
ENSG00000273051.1	unprocessed_pseudogene	Pseudogene
ENSG00000233978.1	lncRNA	lncRNA
ENSG00000279498.1	TEC	Other RNA
ENSG00000201980.1	snoRNA	snRNA/snoRNA
ENSG00000226249.1	lncRNA	lncRNA
ENSG00000176951.6	unprocessed_pseudogene	Pseudogene
ENSG00000270983.1	processed_pseudogene	Pseudogene
ENSG00000231070.1	unprocessed_pseudogene	Pseudogene
ENSG00000279270.2	protein_coding	mRNA
ENSG00000170099.6	protein_coding	mRNA
ENSG00000119203.14	protein_coding	mRNA
ENSG00000197984.4	transcribed_unprocessed_pseudogene	Pseudogene
ENSG00000205420.11	protein_coding	mRNA
ENSG00000074935.14	protein_coding	mRNA
ENSG00000176904.3	transcribed_unprocessed_pseudogene	Pseudogene
ENSG00000100167.21	protein_coding	mRNA
ENSG00000198217.4	transcribed_unprocessed_pseudogene	Pseudogene
ENSG00000197023.6	unprocessed_pseudogene	Pseudogene
ENSG00000125255.7	protein_coding	mRNA
ENSG00000278870.2	protein_coding	mRNA
ENSG00000227023.1	unprocessed_pseudogene	Pseudogene
ENSG00000205496.1	protein_coding	mRNA
ENSG00000225003.1	unprocessed_pseudogene	Pseudogene
ENSG00000103540.16	protein_coding	mRNA
ENSG00000224300.1	unprocessed_pseudogene	Pseudogene
ENSG00000230261.1	unprocessed_pseudogene	Pseudogene
ENSG00000205495.1	protein_coding	mRNA
ENSG00000176787.2	protein_coding	mRNA
ENSG00000258597.3	polymorphic_pseudogene	Pseudogene
ENSG00000273085.3	polymorphic_pseudogene	Pseudogene
ENSG00000237354.1	unprocessed_pseudogene	Pseudogene
ENSG00000226157.1	unprocessed_pseudogene	Pseudogene
ENSG00000203560.3	unprocessed_pseudogene	Pseudogene
ENSG00000236897.1	lncRNA	lncRNA
ENSG00000267184.1	processed_pseudogene	Pseudogene
ENSG00000205494.9	transcribed_unprocessed_pseudogene	Pseudogene
ENSG00000197249.14	protein_coding	mRNA
ENSG00000287664.1	lncRNA	lncRNA
ENSG00000266913.1	lncRNA	lncRNA
ENSG00000176752.6	unprocessed_pseudogene	Pseudogene
ENSG00000265664.1	lncRNA	lncRNA
ENSG00000285498.1	TEC	Other RNA
ENSG00000221031.1	ribozyme	Other RNA
ENSG00000121068.14	protein_coding	mRNA
ENSG00000130300.9	protein_coding	mRNA
ENSG00000244734.4	protein_coding	mRNA
ENSG00000257539.2	processed_pseudogene	Pseudogene
ENSG00000245534.7	lncRNA	lncRNA
ENSG00000172458.5	protein_coding	mRNA
ENSG00000257528.1	processed_pseudogene	Pseudogene
ENSG00000248371.5	lncRNA	lncRNA
ENSG00000257682.1	lncRNA	lncRNA
ENSG00000279289.1	TEC	Other RNA
ENSG00000249776.5	lncRNA	lncRNA
ENSG00000111275.13	protein_coding	mRNA
ENSG00000225437.6	lncRNA	lncRNA
ENSG00000276581.3	protein_coding	mRNA
ENSG00000257178.5	lncRNA	lncRNA
ENSG00000163626.17	protein_coding	mRNA
ENSG00000285879.1	lncRNA	lncRNA
ENSG00000240388.2	processed_pseudogene	Pseudogene
ENSG00000271239.1	lncRNA	lncRNA
ENSG00000217330.1	processed_pseudogene	Pseudogene
ENSG00000248587.8	lncRNA	lncRNA
ENSG00000288009.1	lncRNA	lncRNA
ENSG00000273893.1	lncRNA	lncRNA
ENSG00000260351.1	lncRNA	lncRNA
ENSG00000124091.10	protein_coding	mRNA
ENSG00000176923.5	unprocessed_pseudogene	Pseudogene
ENSG00000146385.1	protein_coding	mRNA
ENSG00000108984.15	protein_coding	mRNA
ENSG00000245849.8	lncRNA	lncRNA
ENSG00000223609.11	protein_coding	mRNA
ENSG00000260220.7	protein_coding	mRNA
ENSG00000101180.17	protein_coding	mRNA
ENSG00000105141.6	protein_coding	mRNA
ENSG00000225683.6	lncRNA	lncRNA
ENSG00000134056.12	protein_coding	mRNA
ENSG00000134864.11	protein_coding	mRNA
ENSG00000073417.15	protein_coding	mRNA
ENSG00000248205.1	processed_pseudogene	Pseudogene
ENSG00000279198.1	TEC	Other RNA
ENSG00000229988.2	transcribed_unprocessed_pseudogene	Pseudogene
ENSG00000249855.1	processed_pseudogene	Pseudogene
ENSG00000260629.2	lncRNA	lncRNA
ENSG00000287447.1	lncRNA	lncRNA
ENSG00000287367.1	lncRNA	lncRNA
ENSG00000284931.1	protein_coding	mRNA
ENSG00000196503.5	protein_coding	mRNA
ENSG00000160117.16	protein_coding	mRNA
ENSG00000196565.15	protein_coding	mRNA
ENSG00000188559.16	protein_coding	mRNA
ENSG00000145623.13	protein_coding	mRNA
ENSG00000180332.7	protein_coding	mRNA
ENSG00000162882.15	protein_coding	mRNA
ENSG00000239920.2	protein_coding	mRNA
ENSG00000119314.16	protein_coding	mRNA
ENSG00000165300.8	protein_coding	mRNA
ENSG00000213931.7	protein_coding	mRNA
ENSG00000286339.1	lncRNA	lncRNA
ENSG00000135521.9	protein_coding	mRNA
ENSG00000164073.11	protein_coding	mRNA
ENSG00000259918.1	processed_pseudogene	Pseudogene
ENSG00000237140.2	processed_pseudogene	Pseudogene
ENSG00000068650.19	protein_coding	mRNA
ENSG00000236378.1	lncRNA	lncRNA
ENSG00000219773.1	processed_pseudogene	Pseudogene
ENSG00000256357.1	lncRNA	lncRNA
ENSG00000253233.1	processed_pseudogene	Pseudogene
ENSG00000260645.2	lncRNA	lncRNA
ENSG00000184459.10	protein_coding	mRNA
ENSG00000229093.1	unprocessed_pseudogene	Pseudogene
ENSG00000186910.4	protein_coding	mRNA
ENSG00000272425.1	lncRNA	lncRNA
ENSG00000189182.10	protein_coding	mRNA
ENSG00000038532.16	protein_coding	mRNA
ENSG00000183251.4	protein_coding	mRNA
ENSG00000274343.1	processed_pseudogene	Pseudogene
ENSG00000164694.17	protein_coding	mRNA
ENSG00000167355.8	protein_coding	mRNA
ENSG00000273090.1	lncRNA	lncRNA
ENSG00000147606.9	protein_coding	mRNA
ENSG00000170054.16	protein_coding	mRNA
ENSG00000170634.13	protein_coding	mRNA
ENSG00000223735.1	unprocessed_pseudogene	Pseudogene
ENSG00000236359.1	unprocessed_pseudogene	Pseudogene
ENSG00000176239.7	protein_coding	mRNA
ENSG00000260597.1	lncRNA	lncRNA
ENSG00000230087.1	processed_pseudogene	Pseudogene
ENSG00000100121.14	protein_coding	mRNA
ENSG00000236248.1	processed_pseudogene	Pseudogene
ENSG00000184321.1	unprocessed_pseudogene	Pseudogene
ENSG00000167360.6	protein_coding	mRNA
ENSG00000139354.11	protein_coding	mRNA
ENSG00000248424.1	unprocessed_pseudogene	Pseudogene
ENSG00000230484.2	unitary_pseudogene	Pseudogene
ENSG00000181609.5	protein_coding	mRNA
ENSG00000175520.9	protein_coding	mRNA
ENSG00000154229.12	protein_coding	mRNA
ENSG00000175518.8	protein_coding	mRNA
ENSG00000224295.3	unitary_pseudogene	Pseudogene
ENSG00000100379.18	protein_coding	mRNA
ENSG00000249633.1	unprocessed_pseudogene	Pseudogene
ENSG00000248553.1	unitary_pseudogene	Pseudogene
ENSG00000231049.2	transcribed_unprocessed_pseudogene	Pseudogene
ENSG00000271955.2	lncRNA	lncRNA
ENSG00000233646.1	unprocessed_pseudogene	Pseudogene
ENSG00000086062.13	protein_coding	mRNA
ENSG00000229534.1	processed_pseudogene	Pseudogene
ENSG00000234255.9	lncRNA	lncRNA
ENSG00000187747.2	protein_coding	mRNA
ENSG00000171402.15	protein_coding	mRNA
ENSG00000250422.1	processed_pseudogene	Pseudogene
ENSG00000253251.3	protein_coding	mRNA
ENSG00000258086.1	lncRNA	lncRNA
ENSG00000121236.21	protein_coding	mRNA
ENSG00000257467.6	lncRNA	lncRNA
ENSG00000242858.1	processed_pseudogene	Pseudogene
ENSG00000224918.1	lncRNA	lncRNA
ENSG00000286638.1	lncRNA	lncRNA
ENSG00000234896.1	unprocessed_pseudogene	Pseudogene
ENSG00000288030.1	lncRNA	lncRNA
ENSG00000250816.1	processed_pseudogene	Pseudogene
ENSG00000273006.1	lncRNA	lncRNA
ENSG00000214074.3	processed_pseudogene	Pseudogene
ENSG00000165694.11	protein_coding	mRNA
ENSG00000125991.21	protein_coding	mRNA
ENSG00000228033.6	lncRNA	lncRNA
ENSG00000234661.2	lncRNA	lncRNA
ENSG00000152348.16	protein_coding	mRNA
ENSG00000237979.1	processed_pseudogene	Pseudogene
ENSG00000279529.1	lncRNA	lncRNA
ENSG00000279717.1	TEC	Other RNA
ENSG00000277498.1	unprocessed_pseudogene	Pseudogene
ENSG00000267450.1	unprocessed_pseudogene	Pseudogene
ENSG00000229642.1	lncRNA	lncRNA
ENSG00000267961.2	unprocessed_pseudogene	Pseudogene
ENSG00000227681.5	lncRNA	lncRNA
ENSG00000223727.6	lncRNA	lncRNA
ENSG00000287974.1	lncRNA	lncRNA
ENSG00000244502.2	lncRNA	lncRNA
ENSG00000106692.15	protein_coding	mRNA
ENSG00000267526.1	processed_pseudogene	Pseudogene
ENSG00000135537.17	protein_coding	mRNA
ENSG00000165953.10	protein_coding	mRNA
ENSG00000285969.1	lncRNA	lncRNA
ENSG00000275562.1	unprocessed_pseudogene	Pseudogene
ENSG00000259517.3	lncRNA	lncRNA
ENSG00000143951.16	protein_coding	mRNA
ENSG00000154764.6	protein_coding	mRNA
ENSG00000064490.14	protein_coding	mRNA
ENSG00000261357.1	lncRNA	lncRNA
ENSG00000141086.18	protein_coding	mRNA
ENSG00000266934.1	lncRNA	lncRNA
ENSG00000263680.2	lncRNA	lncRNA
ENSG00000158301.20	protein_coding	mRNA
ENSG00000266501.1	processed_pseudogene	Pseudogene
ENSG00000267452.3	lncRNA	lncRNA
ENSG00000064115.11	protein_coding	mRNA
ENSG00000129484.14	protein_coding	mRNA
ENSG00000189221.11	protein_coding	mRNA
ENSG00000226238.1	lncRNA	lncRNA
ENSG00000128165.9	protein_coding	mRNA
ENSG00000006282.21	protein_coding	mRNA
ENSG00000134121.10	protein_coding	mRNA
ENSG00000101825.8	protein_coding	mRNA
ENSG00000100253.13	protein_coding	mRNA
ENSG00000184786.6	protein_coding	mRNA
ENSG00000250827.1	processed_pseudogene	Pseudogene
ENSG00000113319.13	protein_coding	mRNA
ENSG00000279030.1	TEC	Other RNA
ENSG00000213487.3	processed_pseudogene	Pseudogene
ENSG00000261421.1	lncRNA	lncRNA
ENSG00000228459.5	lncRNA	lncRNA
ENSG00000261047.1	processed_pseudogene	Pseudogene
ENSG00000118420.17	protein_coding	mRNA
ENSG00000261590.1	processed_pseudogene	Pseudogene
ENSG00000260255.1	processed_pseudogene	Pseudogene
ENSG00000270864.1	IG_V_pseudogene	Pseudogene
ENSG00000237671.4	protein_coding	mRNA
ENSG00000261815.1	lncRNA	lncRNA
ENSG00000260744.1	lncRNA	lncRNA
ENSG00000261210.8	protein_coding	mRNA
ENSG00000227488.3	protein_coding	mRNA
ENSG00000258588.3	protein_coding	mRNA
ENSG00000261092.1	lncRNA	lncRNA
ENSG00000260341.1	processed_pseudogene	Pseudogene
ENSG00000236362.9	protein_coding	mRNA
ENSG00000261178.2	unprocessed_pseudogene	Pseudogene
ENSG00000102970.11	protein_coding	mRNA
ENSG00000216649.5	protein_coding	mRNA
ENSG00000230189.7	transcribed_unprocessed_pseudogene	Pseudogene
ENSG00000259940.2	lncRNA	lncRNA
ENSG00000249912.1	TR_V_pseudogene	Pseudogene
ENSG00000211734.3	TR_V_gene	mRNA
ENSG00000260012.1	processed_pseudogene	Pseudogene
ENSG00000260600.1	lncRNA	lncRNA
ENSG00000135519.8	protein_coding	mRNA
ENSG00000164713.10	protein_coding	mRNA
ENSG00000261742.6	lncRNA	lncRNA
ENSG00000132274.16	protein_coding	mRNA
ENSG00000215269.6	protein_coding	mRNA
ENSG00000118922.18	protein_coding	mRNA
ENSG00000216519.2	processed_pseudogene	Pseudogene
ENSG00000231167.3	processed_pseudogene	Pseudogene
ENSG00000283304.1	lncRNA	lncRNA
ENSG00000233342.2	lncRNA	lncRNA
ENSG00000227471.9	protein_coding	mRNA
ENSG00000261234.1	processed_pseudogene	Pseudogene
ENSG00000259575.1	lncRNA	lncRNA
ENSG00000224902.6	protein_coding	mRNA
ENSG00000259419.2	processed_pseudogene	Pseudogene
ENSG00000233330.1	lncRNA	lncRNA
ENSG00000166246.14	protein_coding	mRNA
ENSG00000218565.2	processed_pseudogene	Pseudogene
ENSG00000259532.1	lncRNA	lncRNA
ENSG00000258726.1	processed_pseudogene	Pseudogene
ENSG00000257065.1	protein_coding	mRNA
ENSG00000287926.1	lncRNA	lncRNA
ENSG00000234160.1	lncRNA	lncRNA
ENSG00000258954.1	lncRNA	lncRNA
ENSG00000189064.9	protein_coding	mRNA
ENSG00000259700.3	lncRNA	lncRNA
ENSG00000147912.13	protein_coding	mRNA
ENSG00000205777.19	protein_coding	mRNA
ENSG00000112303.14	protein_coding	mRNA
ENSG00000286897.1	lncRNA	lncRNA
ENSG00000152207.8	protein_coding	mRNA
ENSG00000239944.1	TR_V_pseudogene	Pseudogene
ENSG00000140398.14	protein_coding	mRNA
ENSG00000179144.5	protein_coding	mRNA
ENSG00000100241.22	protein_coding	mRNA
ENSG00000271382.1	lncRNA	lncRNA
ENSG00000243071.1	processed_pseudogene	Pseudogene
ENSG00000233942.1	lncRNA	lncRNA
ENSG00000228999.4	lncRNA	lncRNA
ENSG00000215274.6	protein_coding	mRNA
ENSG00000161791.14	protein_coding	mRNA
ENSG00000224659.3	protein_coding	mRNA
ENSG00000133943.21	protein_coding	mRNA
ENSG00000157800.18	protein_coding	mRNA
ENSG00000162928.9	protein_coding	mRNA
ENSG00000277369.1	lncRNA	lncRNA
ENSG00000261299.1	processed_pseudogene	Pseudogene
ENSG00000165621.9	protein_coding	mRNA
ENSG00000101084.19	protein_coding	mRNA
ENSG00000279490.1	TEC	Other RNA
ENSG00000285800.1	lncRNA	lncRNA
ENSG00000260347.1	processed_pseudogene	Pseudogene
ENSG00000256966.6	protein_coding	mRNA
ENSG00000125170.11	protein_coding	mRNA
ENSG00000232381.1	unprocessed_pseudogene	Pseudogene
ENSG00000274274.2	protein_coding	mRNA
ENSG00000181023.8	protein_coding	mRNA
ENSG00000236965.4	unprocessed_pseudogene	Pseudogene
ENSG00000175768.13	protein_coding	mRNA
ENSG00000205409.3	protein_coding	mRNA
ENSG00000233563.1	unprocessed_pseudogene	Pseudogene
ENSG00000227762.4	unprocessed_pseudogene	Pseudogene
ENSG00000213934.9	protein_coding	mRNA
ENSG00000102158.22	protein_coding	mRNA
ENSG00000247345.2	lncRNA	lncRNA
ENSG00000249835.2	lncRNA	lncRNA
ENSG00000115944.15	protein_coding	mRNA
ENSG00000176231.2	protein_coding	mRNA
ENSG00000182170.3	protein_coding	mRNA
ENSG00000249777.1	processed_pseudogene	Pseudogene
ENSG00000254310.1	processed_pseudogene	Pseudogene
ENSG00000236301.5	lncRNA	lncRNA
ENSG00000253383.1	processed_pseudogene	Pseudogene
ENSG00000269578.1	lncRNA	lncRNA
ENSG00000255872.3	protein_coding	mRNA
ENSG00000212930.3	lncRNA	lncRNA
ENSG00000254432.1	lncRNA	lncRNA
ENSG00000105708.9	protein_coding	mRNA
ENSG00000236882.8	lncRNA	lncRNA
ENSG00000188243.14	protein_coding	mRNA
ENSG00000233111.1	processed_pseudogene	Pseudogene
ENSG00000184350.11	protein_coding	mRNA
ENSG00000070601.10	protein_coding	mRNA
ENSG00000224513.2	lncRNA	lncRNA
ENSG00000104432.14	protein_coding	mRNA
ENSG00000141979.4	protein_coding	mRNA
ENSG00000236987.2	processed_pseudogene	Pseudogene
ENSG00000244687.13	protein_coding	mRNA
ENSG00000276951.1	processed_pseudogene	Pseudogene
ENSG00000232390.3	processed_pseudogene	Pseudogene
ENSG00000279748.1	TEC	Other RNA
ENSG00000273813.1	processed_pseudogene	Pseudogene
ENSG00000267629.3	lncRNA	lncRNA
ENSG00000254592.1	lncRNA	lncRNA
ENSG00000197860.10	protein_coding	mRNA
ENSG00000288065.1	lncRNA	lncRNA
ENSG00000005801.18	protein_coding	mRNA
ENSG00000130299.17	protein_coding	mRNA
ENSG00000170264.13	protein_coding	mRNA
ENSG00000260235.1	lncRNA	lncRNA
ENSG00000259560.2	lncRNA	lncRNA
ENSG00000182533.7	protein_coding	mRNA
ENSG00000246740.2	lncRNA	lncRNA
ENSG00000250662.1	processed_pseudogene	Pseudogene
ENSG00000259175.1	lncRNA	lncRNA
ENSG00000241829.1	processed_pseudogene	Pseudogene
ENSG00000169330.9	protein_coding	mRNA
ENSG00000271687.1	processed_pseudogene	Pseudogene
ENSG00000228650.2	lncRNA	lncRNA
ENSG00000113384.14	protein_coding	mRNA
ENSG00000253836.1	lncRNA	lncRNA
ENSG00000234048.1	processed_pseudogene	Pseudogene
ENSG00000213383.2	processed_pseudogene	Pseudogene
ENSG00000251563.1	processed_pseudogene	Pseudogene
ENSG00000229756.1	processed_pseudogene	Pseudogene
ENSG00000237807.4	lncRNA	lncRNA
ENSG00000227110.7	lncRNA	lncRNA
ENSG00000201287.1	misc_RNA	miscRNA
ENSG00000258773.2	lncRNA	lncRNA
ENSG00000165275.10	protein_coding	mRNA
ENSG00000268089.3	protein_coding	mRNA
ENSG00000274667.1	lncRNA	lncRNA
ENSG00000238000.1	processed_pseudogene	Pseudogene
ENSG00000259665.1	processed_pseudogene	Pseudogene
ENSG00000272130.1	lncRNA	lncRNA
ENSG00000258765.1	lncRNA	lncRNA
ENSG00000271828.1	lncRNA	lncRNA
ENSG00000164683.18	protein_coding	mRNA
ENSG00000259229.2	processed_pseudogene	Pseudogene
ENSG00000228034.1	processed_pseudogene	Pseudogene
ENSG00000145592.14	protein_coding	mRNA
ENSG00000287387.1	lncRNA	lncRNA
ENSG00000233702.1	processed_pseudogene	Pseudogene
ENSG00000140612.14	protein_coding	mRNA
ENSG00000226548.1	lncRNA	lncRNA
ENSG00000144635.9	protein_coding	mRNA
ENSG00000233426.3	processed_pseudogene	Pseudogene
ENSG00000233845.1	lncRNA	lncRNA
ENSG00000269475.2	unprocessed_pseudogene	Pseudogene
ENSG00000221867.9	protein_coding	mRNA
ENSG00000116039.13	protein_coding	mRNA
ENSG00000220913.1	unprocessed_pseudogene	Pseudogene
ENSG00000270506.1	processed_pseudogene	Pseudogene
ENSG00000286533.1	lncRNA	lncRNA
ENSG00000257875.1	processed_pseudogene	Pseudogene
ENSG00000257495.5	lncRNA	lncRNA
ENSG00000189127.8	protein_coding	mRNA
ENSG00000183305.14	protein_coding	mRNA
ENSG00000071994.11	protein_coding	mRNA
ENSG00000242850.3	processed_pseudogene	Pseudogene
ENSG00000271327.1	lncRNA	lncRNA
ENSG00000277342.1	lncRNA	lncRNA
ENSG00000166226.13	protein_coding	mRNA
ENSG00000250273.1	processed_pseudogene	Pseudogene
ENSG00000271874.1	lncRNA	lncRNA
ENSG00000267449.1	lncRNA	lncRNA
ENSG00000249236.2	lncRNA	lncRNA
ENSG00000283517.1	lncRNA	lncRNA
ENSG00000136114.17	protein_coding	mRNA
ENSG00000231749.3	lncRNA	lncRNA
ENSG00000213763.4	processed_pseudogene	Pseudogene
ENSG00000169067.4	protein_coding	mRNA
ENSG00000236447.2	lncRNA	lncRNA
ENSG00000171456.21	protein_coding	mRNA
ENSG00000112874.10	protein_coding	mRNA
ENSG00000264243.1	lncRNA	lncRNA
ENSG00000275897.1	lncRNA	lncRNA
ENSG00000240995.2	processed_pseudogene	Pseudogene
ENSG00000140859.16	protein_coding	mRNA
ENSG00000267250.1	lncRNA	lncRNA
ENSG00000198930.13	protein_coding	mRNA
ENSG00000227968.1	processed_pseudogene	Pseudogene
ENSG00000231006.1	processed_pseudogene	Pseudogene
ENSG00000229532.1	processed_pseudogene	Pseudogene
ENSG00000248733.1	lncRNA	lncRNA
ENSG00000236503.1	processed_pseudogene	Pseudogene
ENSG00000239719.1	processed_pseudogene	Pseudogene
ENSG00000235629.1	lncRNA	lncRNA
ENSG00000286314.1	lncRNA	lncRNA
ENSG00000215004.3	processed_pseudogene	Pseudogene
ENSG00000141198.16	protein_coding	mRNA
ENSG00000213401.10	protein_coding	mRNA
ENSG00000270923.1	processed_pseudogene	Pseudogene
ENSG00000199605.1	misc_RNA	miscRNA
ENSG00000228242.6	lncRNA	lncRNA
ENSG00000285106.2	lncRNA	lncRNA
ENSG00000107371.14	protein_coding	mRNA
ENSG00000153071.15	protein_coding	mRNA
ENSG00000136100.14	protein_coding	mRNA
ENSG00000242599.7	transcribed_unprocessed_pseudogene	Pseudogene
ENSG00000273183.1	lncRNA	lncRNA
ENSG00000233489.1	processed_pseudogene	Pseudogene
ENSG00000231447.1	lncRNA	lncRNA
ENSG00000224469.1	processed_pseudogene	Pseudogene
ENSG00000243193.4	lncRNA	lncRNA
ENSG00000144040.13	protein_coding	mRNA
ENSG00000268606.6	protein_coding	mRNA
ENSG00000272282.1	lncRNA	lncRNA
ENSG00000287720.1	lncRNA	lncRNA
ENSG00000241258.7	protein_coding	mRNA
ENSG00000227498.2	lncRNA	lncRNA
ENSG00000122741.16	protein_coding	mRNA
ENSG00000237433.1	processed_pseudogene	Pseudogene
ENSG00000224080.1	processed_pseudogene	Pseudogene
ENSG00000254266.6	lncRNA	lncRNA
ENSG00000238075.1	processed_pseudogene	Pseudogene
ENSG00000224858.5	processed_pseudogene	Pseudogene
ENSG00000258677.2	protein_coding	mRNA
ENSG00000254020.1	lncRNA	lncRNA
ENSG00000253358.1	lncRNA	lncRNA
ENSG00000253964.1	processed_pseudogene	Pseudogene
ENSG00000168079.17	protein_coding	mRNA
ENSG00000189398.5	unprocessed_pseudogene	Pseudogene
ENSG00000166492.9	unprocessed_pseudogene	Pseudogene
ENSG00000284605.1	transcribed_unprocessed_pseudogene	Pseudogene
ENSG00000268916.6	protein_coding	mRNA
ENSG00000254757.1	lncRNA	lncRNA
ENSG00000287906.1	lncRNA	lncRNA
ENSG00000181991.16	protein_coding	mRNA
ENSG00000287312.1	lncRNA	lncRNA
ENSG00000255522.1	processed_pseudogene	Pseudogene
ENSG00000232454.2	processed_pseudogene	Pseudogene
ENSG00000237226.1	processed_pseudogene	Pseudogene
ENSG00000226055.2	processed_pseudogene	Pseudogene
ENSG00000217557.1	processed_pseudogene	Pseudogene
ENSG00000286051.1	lncRNA	lncRNA
ENSG00000122696.14	protein_coding	mRNA
ENSG00000236822.1	lncRNA	lncRNA
ENSG00000223688.2	processed_pseudogene	Pseudogene
ENSG00000220069.1	processed_pseudogene	Pseudogene
ENSG00000287554.1	lncRNA	lncRNA
ENSG00000157103.12	protein_coding	mRNA
ENSG00000147400.10	protein_coding	mRNA
ENSG00000232640.1	lncRNA	lncRNA
ENSG00000255240.6	lncRNA	lncRNA
ENSG00000241921.1	lncRNA	lncRNA
ENSG00000218089.1	processed_pseudogene	Pseudogene
ENSG00000261970.1	processed_pseudogene	Pseudogene
ENSG00000213839.4	processed_pseudogene	Pseudogene
ENSG00000227706.4	lncRNA	lncRNA
ENSG00000107338.10	protein_coding	mRNA
ENSG00000106034.18	protein_coding	mRNA
ENSG00000254877.1	processed_pseudogene	Pseudogene
ENSG00000147383.11	protein_coding	mRNA
ENSG00000255189.1	unprocessed_pseudogene	Pseudogene
ENSG00000254392.1	processed_pseudogene	Pseudogene
ENSG00000254786.1	unprocessed_pseudogene	Pseudogene
ENSG00000253577.2	lncRNA	lncRNA
ENSG00000254399.2	unprocessed_pseudogene	Pseudogene
ENSG00000251745.1	snRNA	snRNA/snoRNA
ENSG00000255151.2	protein_coding	mRNA
ENSG00000267218.2	processed_pseudogene	Pseudogene
ENSG00000279453.1	TEC	Other RNA
ENSG00000200026.1	snoRNA	snRNA/snoRNA
ENSG00000237987.1	lncRNA	lncRNA
ENSG00000252582.1	snoRNA	snRNA/snoRNA
ENSG00000232197.3	lncRNA	lncRNA
ENSG00000104327.7	protein_coding	mRNA
ENSG00000126878.13	protein_coding	mRNA
ENSG00000268790.5	protein_coding	mRNA
ENSG00000189057.11	protein_coding	mRNA
ENSG00000285610.1	lncRNA	lncRNA
ENSG00000218776.4	processed_pseudogene	Pseudogene
ENSG00000196821.10	protein_coding	mRNA
ENSG00000286939.1	lncRNA	lncRNA
ENSG00000230373.8	transcribed_unprocessed_pseudogene	Pseudogene
ENSG00000245571.7	lncRNA	lncRNA
ENSG00000280412.1	TEC	Other RNA
ENSG00000198883.12	protein_coding	mRNA
ENSG00000274800.1	unprocessed_pseudogene	Pseudogene
ENSG00000286875.1	lncRNA	lncRNA
ENSG00000112208.11	protein_coding	mRNA
ENSG00000280332.1	TEC	Other RNA
ENSG00000255381.1	processed_pseudogene	Pseudogene
ENSG00000286080.1	lncRNA	lncRNA
ENSG00000110042.8	protein_coding	mRNA
ENSG00000234200.2	unprocessed_pseudogene	Pseudogene
ENSG00000181896.12	protein_coding	mRNA
ENSG00000215807.4	processed_pseudogene	Pseudogene
ENSG00000231046.1	lncRNA	lncRNA
ENSG00000147394.19	protein_coding	mRNA
ENSG00000226541.1	processed_pseudogene	Pseudogene
ENSG00000259805.1	lncRNA	lncRNA
ENSG00000213121.2	lncRNA	lncRNA
ENSG00000259317.1	unprocessed_pseudogene	Pseudogene
ENSG00000287690.1	lncRNA	lncRNA
ENSG00000259627.1	lncRNA	lncRNA
ENSG00000259562.2	transcribed_processed_pseudogene	Pseudogene
ENSG00000258725.2	lncRNA	lncRNA
ENSG00000198945.8	protein_coding	mRNA
ENSG00000105641.4	protein_coding	mRNA
ENSG00000274281.1	lncRNA	lncRNA
ENSG00000278238.1	lncRNA	lncRNA
ENSG00000166831.9	protein_coding	mRNA
ENSG00000197629.6	protein_coding	mRNA
ENSG00000263999.2	misc_RNA	srpRNA
ENSG00000225802.3	unprocessed_pseudogene	Pseudogene
ENSG00000254799.1	processed_pseudogene	Pseudogene
ENSG00000136108.15	protein_coding	mRNA
ENSG00000214797.3	lncRNA	lncRNA
ENSG00000252622.1	snRNA	snRNA/snoRNA
ENSG00000254704.3	processed_pseudogene	Pseudogene
ENSG00000236986.6	lncRNA	lncRNA
ENSG00000263944.2	misc_RNA	srpRNA
ENSG00000235678.3	unprocessed_pseudogene	Pseudogene
ENSG00000179104.9	protein_coding	mRNA
ENSG00000255386.1	unprocessed_pseudogene	Pseudogene
ENSG00000213181.3	transcribed_unprocessed_pseudogene	Pseudogene
ENSG00000258256.1	lncRNA	lncRNA
ENSG00000286604.1	lncRNA	lncRNA
ENSG00000062194.16	protein_coding	mRNA
ENSG00000123119.12	protein_coding	mRNA
ENSG00000110002.16	protein_coding	mRNA
ENSG00000246851.1	lncRNA	lncRNA
ENSG00000259170.1	lncRNA	lncRNA
ENSG00000226987.1	processed_pseudogene	Pseudogene
ENSG00000259986.1	lncRNA	lncRNA
ENSG00000126882.13	protein_coding	mRNA
ENSG00000146963.18	protein_coding	mRNA
ENSG00000259626.2	processed_pseudogene	Pseudogene
ENSG00000214432.9	lncRNA	lncRNA
ENSG00000075292.19	protein_coding	mRNA
ENSG00000222658.1	misc_RNA	miscRNA
ENSG00000149451.19	protein_coding	mRNA
ENSG00000285637.2	lncRNA	lncRNA
ENSG00000074855.11	protein_coding	mRNA
ENSG00000214121.4	processed_pseudogene	Pseudogene
ENSG00000140391.15	protein_coding	mRNA
ENSG00000234586.2	processed_pseudogene	Pseudogene
ENSG00000234740.1	lncRNA	lncRNA
ENSG00000223672.2	processed_pseudogene	Pseudogene
ENSG00000270547.6	lncRNA	lncRNA
ENSG00000285744.1	lncRNA	lncRNA
ENSG00000050555.19	protein_coding	mRNA
ENSG00000254231.3	lncRNA	lncRNA
ENSG00000270971.2	processed_pseudogene	Pseudogene
ENSG00000206228.4	processed_pseudogene	Pseudogene
ENSG00000253682.2	lncRNA	lncRNA
ENSG00000258018.2	lncRNA	lncRNA
ENSG00000260398.1	lncRNA	lncRNA
ENSG00000251867.4	lncRNA	lncRNA
ENSG00000251127.2	lncRNA	lncRNA
ENSG00000136044.12	protein_coding	mRNA
ENSG00000253634.3	lncRNA	lncRNA
ENSG00000211752.3	TR_V_gene	mRNA
ENSG00000172238.6	protein_coding	mRNA
ENSG00000211749.1	TR_V_gene	mRNA
ENSG00000172399.6	protein_coding	mRNA
ENSG00000254954.1	processed_pseudogene	Pseudogene
ENSG00000258223.6	protein_coding	mRNA
ENSG00000269055.1	processed_pseudogene	Pseudogene
ENSG00000246792.3	lncRNA	lncRNA
ENSG00000267481.1	lncRNA	lncRNA
ENSG00000258674.5	protein_coding	mRNA
ENSG00000205176.3	transcribed_processed_pseudogene	Pseudogene
ENSG00000254070.1	processed_pseudogene	Pseudogene
ENSG00000203413.3	processed_pseudogene	Pseudogene
ENSG00000164949.8	protein_coding	mRNA
ENSG00000268620.1	unprocessed_pseudogene	Pseudogene
ENSG00000268070.1	processed_pseudogene	Pseudogene
ENSG00000159733.14	protein_coding	mRNA
ENSG00000131558.15	protein_coding	mRNA
ENSG00000105058.12	protein_coding	mRNA
ENSG00000259609.1	unprocessed_pseudogene	Pseudogene
ENSG00000261762.1	lncRNA	lncRNA
ENSG00000261549.2	processed_pseudogene	Pseudogene
ENSG00000259713.1	lncRNA	lncRNA
ENSG00000277135.1	lncRNA	lncRNA
ENSG00000235284.1	snoRNA	snRNA/snoRNA
ENSG00000258489.4	lncRNA	lncRNA
ENSG00000231587.1	snoRNA	snRNA/snoRNA
ENSG00000230289.1	lncRNA	lncRNA
ENSG00000130717.13	protein_coding	mRNA
ENSG00000214954.8	protein_coding	mRNA
ENSG00000166173.11	protein_coding	mRNA
ENSG00000266765.1	lncRNA	lncRNA
ENSG00000268087.1	lncRNA	lncRNA
ENSG00000242067.1	processed_pseudogene	Pseudogene
ENSG00000263317.1	lncRNA	lncRNA
ENSG00000264907.1	processed_pseudogene	Pseudogene
ENSG00000266707.1	processed_pseudogene	Pseudogene
ENSG00000205189.12	protein_coding	mRNA
ENSG00000105393.16	protein_coding	mRNA
ENSG00000267302.5	lncRNA	lncRNA
ENSG00000258540.1	processed_pseudogene	Pseudogene
ENSG00000263647.1	unprocessed_pseudogene	Pseudogene
ENSG00000253347.1	lncRNA	lncRNA
ENSG00000267109.1	lncRNA	lncRNA
ENSG00000140553.18	protein_coding	mRNA
ENSG00000247011.2	lncRNA	lncRNA
ENSG00000262384.1	processed_pseudogene	Pseudogene
ENSG00000064300.9	protein_coding	mRNA
ENSG00000196403.4	unprocessed_pseudogene	Pseudogene
ENSG00000239426.4	unprocessed_pseudogene	Pseudogene
ENSG00000276316.1	unprocessed_pseudogene	Pseudogene
ENSG00000255116.2	processed_pseudogene	Pseudogene
ENSG00000255158.1	lncRNA	lncRNA
ENSG00000269915.1	lncRNA	lncRNA
ENSG00000225532.1	lncRNA	lncRNA
ENSG00000130741.11	protein_coding	mRNA
ENSG00000233682.3	lncRNA	lncRNA
ENSG00000177156.11	protein_coding	mRNA
ENSG00000272137.1	lncRNA	lncRNA
ENSG00000216809.1	processed_pseudogene	Pseudogene
ENSG00000267653.1	lncRNA	lncRNA
ENSG00000217770.1	processed_pseudogene	Pseudogene
ENSG00000227012.3	lncRNA	lncRNA
ENSG00000280299.1	lncRNA	lncRNA
ENSG00000279743.1	TEC	Other RNA
ENSG00000266826.2	protein_coding	mRNA
ENSG00000177468.7	protein_coding	mRNA
ENSG00000266992.1	transcribed_unprocessed_pseudogene	Pseudogene
ENSG00000124767.7	protein_coding	mRNA
ENSG00000212989.3	processed_pseudogene	Pseudogene
ENSG00000156103.16	protein_coding	mRNA
ENSG00000201407.1	snoRNA	snRNA/snoRNA
ENSG00000277490.1	processed_pseudogene	Pseudogene
ENSG00000174010.10	protein_coding	mRNA
ENSG00000243514.2	processed_pseudogene	Pseudogene
ENSG00000277350.2	lncRNA	lncRNA
ENSG00000275860.1	unprocessed_pseudogene	Pseudogene
ENSG00000224478.3	lncRNA	lncRNA
ENSG00000265218.1	lncRNA	lncRNA
ENSG00000124140.15	protein_coding	mRNA
ENSG00000276039.1	processed_pseudogene	Pseudogene
ENSG00000173542.9	protein_coding	mRNA
ENSG00000272763.1	lncRNA	lncRNA
ENSG00000236281.1	processed_pseudogene	Pseudogene
ENSG00000217811.1	processed_pseudogene	Pseudogene
ENSG00000274355.1	transcribed_processed_pseudogene	Pseudogene
ENSG00000213237.4	processed_pseudogene	Pseudogene
ENSG00000273997.1	processed_pseudogene	Pseudogene
ENSG00000276348.1	lncRNA	lncRNA
ENSG00000287411.1	lncRNA	lncRNA
ENSG00000265883.1	processed_pseudogene	Pseudogene
ENSG00000274820.1	unprocessed_pseudogene	Pseudogene
ENSG00000106615.10	protein_coding	mRNA
ENSG00000112210.12	protein_coding	mRNA
ENSG00000275969.2	protein_coding	mRNA
ENSG00000141232.5	protein_coding	mRNA
ENSG00000235660.2	lncRNA	lncRNA
ENSG00000101871.17	protein_coding	mRNA
ENSG00000244471.6	transcribed_unprocessed_pseudogene	Pseudogene
ENSG00000257512.1	transcribed_processed_pseudogene	Pseudogene
ENSG00000249383.2	lncRNA	lncRNA
ENSG00000248708.2	lncRNA	lncRNA
ENSG00000256915.2	lncRNA	lncRNA
ENSG00000248727.6	lncRNA	lncRNA
ENSG00000177225.17	protein_coding	mRNA
ENSG00000260311.1	lncRNA	lncRNA
ENSG00000258359.1	processed_pseudogene	Pseudogene
ENSG00000280296.1	TEC	Other RNA
ENSG00000256325.1	lncRNA	lncRNA
ENSG00000288023.1	lncRNA	lncRNA
ENSG00000260430.2	lncRNA	lncRNA
ENSG00000186074.19	protein_coding	mRNA
ENSG00000273784.5	lncRNA	lncRNA
ENSG00000252153.1	miRNA	miRNA
ENSG00000230815.1	lncRNA	lncRNA
ENSG00000228201.1	lncRNA	lncRNA
ENSG00000197757.8	protein_coding	mRNA
ENSG00000236095.1	lncRNA	lncRNA
ENSG00000259912.1	lncRNA	lncRNA
ENSG00000272545.1	lncRNA	lncRNA
ENSG00000174792.11	protein_coding	mRNA
ENSG00000224764.1	lncRNA	lncRNA
ENSG00000285807.1	lncRNA	lncRNA
ENSG00000274115.1	miRNA	miRNA
ENSG00000207563.1	miRNA	miRNA
ENSG00000113318.11	protein_coding	mRNA
ENSG00000207864.3	miRNA	miRNA
ENSG00000207617.4	miRNA	miRNA
ENSG00000253250.3	protein_coding	mRNA
ENSG00000284459.1	miRNA	miRNA
ENSG00000077235.18	protein_coding	mRNA
ENSG00000229065.1	lncRNA	lncRNA
ENSG00000223849.1	processed_pseudogene	Pseudogene
ENSG00000251884.1	rRNA_pseudogene	Pseudogene
ENSG00000221296.2	miRNA	miRNA
ENSG00000106991.14	protein_coding	mRNA
ENSG00000248774.1	lncRNA	lncRNA
ENSG00000254195.1	processed_pseudogene	Pseudogene
ENSG00000270275.1	processed_pseudogene	Pseudogene
ENSG00000164104.12	protein_coding	mRNA
ENSG00000253391.1	processed_pseudogene	Pseudogene
ENSG00000235290.1	unprocessed_pseudogene	Pseudogene
ENSG00000257254.1	processed_pseudogene	Pseudogene
ENSG00000254089.2	lncRNA	lncRNA
ENSG00000217272.1	processed_pseudogene	Pseudogene
ENSG00000273100.1	lncRNA	lncRNA
ENSG00000250299.6	transcribed_unprocessed_pseudogene	Pseudogene
ENSG00000057704.13	protein_coding	mRNA
ENSG00000226032.2	lncRNA	lncRNA
ENSG00000147613.8	protein_coding	mRNA
ENSG00000136286.16	protein_coding	mRNA
ENSG00000131023.13	protein_coding	mRNA
ENSG00000273723.1	lncRNA	lncRNA
ENSG00000233778.3	processed_pseudogene	Pseudogene
ENSG00000256077.5	lncRNA	lncRNA
ENSG00000165416.15	protein_coding	mRNA
ENSG00000147596.4	protein_coding	mRNA
ENSG00000237766.2	processed_pseudogene	Pseudogene
ENSG00000129467.14	protein_coding	mRNA
ENSG00000258102.5	protein_coding	mRNA
ENSG00000257169.1	processed_pseudogene	Pseudogene
ENSG00000256678.1	processed_pseudogene	Pseudogene
ENSG00000257253.2	lncRNA	lncRNA
ENSG00000227423.2	unprocessed_pseudogene	Pseudogene
ENSG00000151233.11	protein_coding	mRNA
ENSG00000155100.11	protein_coding	mRNA
ENSG00000164105.4	protein_coding	mRNA
ENSG00000219626.9	protein_coding	mRNA
ENSG00000251322.10	protein_coding	mRNA
ENSG00000164106.8	protein_coding	mRNA
ENSG00000012822.16	protein_coding	mRNA
ENSG00000229495.1	lncRNA	lncRNA
ENSG00000232202.1	processed_pseudogene	Pseudogene
ENSG00000216636.1	processed_pseudogene	Pseudogene
ENSG00000288025.1	lncRNA	lncRNA
ENSG00000282998.1	lncRNA	lncRNA
ENSG00000220494.4	processed_pseudogene	Pseudogene
ENSG00000242882.1	processed_pseudogene	Pseudogene
ENSG00000234484.1	lncRNA	lncRNA
ENSG00000286226.1	lncRNA	lncRNA
ENSG00000272180.1	lncRNA	lncRNA
ENSG00000219361.1	processed_pseudogene	Pseudogene
ENSG00000252898.1	snRNA	snRNA/snoRNA
ENSG00000217227.1	processed_pseudogene	Pseudogene
ENSG00000261646.1	lncRNA	lncRNA
ENSG00000223522.2	lncRNA	lncRNA
ENSG00000234768.1	lncRNA	lncRNA
ENSG00000164107.9	protein_coding	mRNA
ENSG00000091844.8	protein_coding	mRNA
ENSG00000254538.1	lncRNA	lncRNA
ENSG00000079974.19	protein_coding	mRNA
ENSG00000164687.11	protein_coding	mRNA
ENSG00000255142.1	lncRNA	lncRNA
ENSG00000184524.6	protein_coding	mRNA
ENSG00000234801.3	processed_pseudogene	Pseudogene
ENSG00000213370.3	processed_pseudogene	Pseudogene
ENSG00000227766.1	unprocessed_pseudogene	Pseudogene
ENSG00000230202.1	processed_pseudogene	Pseudogene
ENSG00000119787.14	protein_coding	mRNA
ENSG00000249488.1	processed_pseudogene	Pseudogene
ENSG00000283219.1	unprocessed_pseudogene	Pseudogene
ENSG00000069667.16	protein_coding	mRNA
ENSG00000164488.12	protein_coding	mRNA
ENSG00000249502.3	lncRNA	lncRNA
ENSG00000118579.13	protein_coding	mRNA
ENSG00000266155.2	unprocessed_pseudogene	Pseudogene
ENSG00000264421.1	lncRNA	lncRNA
ENSG00000260493.1	lncRNA	lncRNA
ENSG00000176160.11	protein_coding	mRNA
ENSG00000178093.14	protein_coding	mRNA
ENSG00000277422.1	transcribed_processed_pseudogene	Pseudogene
ENSG00000270077.1	lncRNA	lncRNA
ENSG00000260317.1	lncRNA	lncRNA
ENSG00000177542.11	protein_coding	mRNA
ENSG00000253681.1	lncRNA	lncRNA
ENSG00000125695.12	protein_coding	mRNA
ENSG00000186010.19	protein_coding	mRNA
ENSG00000139675.13	protein_coding	mRNA
ENSG00000254300.1	lncRNA	lncRNA
ENSG00000196376.11	protein_coding	mRNA
ENSG00000266473.1	lncRNA	lncRNA
ENSG00000047662.5	protein_coding	mRNA
ENSG00000288005.1	lncRNA	lncRNA
ENSG00000122787.15	protein_coding	mRNA
ENSG00000254366.7	lncRNA	lncRNA
ENSG00000108370.17	protein_coding	mRNA
ENSG00000236191.3	processed_pseudogene	Pseudogene
ENSG00000182346.22	protein_coding	mRNA
ENSG00000248762.2	lncRNA	lncRNA
ENSG00000253226.1	processed_pseudogene	Pseudogene
ENSG00000218426.5	processed_pseudogene	Pseudogene
ENSG00000233677.1	unprocessed_pseudogene	Pseudogene
ENSG00000253871.2	lncRNA	lncRNA
ENSG00000285492.1	lncRNA	lncRNA
ENSG00000260418.1	lncRNA	lncRNA
ENSG00000222421.1	misc_RNA	miscRNA
ENSG00000230423.3	lncRNA	lncRNA
ENSG00000222455.1	rRNA_pseudogene	Pseudogene
ENSG00000106992.19	protein_coding	mRNA
ENSG00000287056.1	lncRNA	lncRNA
ENSG00000164442.10	protein_coding	mRNA
ENSG00000163257.11	protein_coding	mRNA
ENSG00000130287.14	protein_coding	mRNA
ENSG00000237312.2	lncRNA	lncRNA
ENSG00000109805.10	protein_coding	mRNA
ENSG00000240973.1	lncRNA	lncRNA
ENSG00000010810.17	protein_coding	mRNA
ENSG00000071243.16	protein_coding	mRNA
ENSG00000125844.17	protein_coding	mRNA
ENSG00000223899.1	processed_pseudogene	Pseudogene
ENSG00000230067.3	transcribed_processed_pseudogene	Pseudogene
ENSG00000253658.6	lncRNA	lncRNA
ENSG00000231552.1	processed_pseudogene	Pseudogene
ENSG00000105705.16	protein_coding	mRNA
ENSG00000131379.10	protein_coding	mRNA
ENSG00000139793.20	protein_coding	mRNA
ENSG00000253549.6	lncRNA	lncRNA
ENSG00000227051.7	protein_coding	mRNA
ENSG00000251356.1	processed_pseudogene	Pseudogene
ENSG00000257524.6	protein_coding	mRNA
ENSG00000164299.7	protein_coding	mRNA
ENSG00000246662.6	lncRNA	lncRNA
ENSG00000288349.1	processed_pseudogene	Pseudogene
ENSG00000250145.1	processed_pseudogene	Pseudogene
ENSG00000287352.1	lncRNA	lncRNA
ENSG00000119715.15	protein_coding	mRNA
ENSG00000278905.1	TEC	Other RNA
ENSG00000260004.1	lncRNA	lncRNA
ENSG00000178177.16	protein_coding	mRNA
ENSG00000254014.1	processed_pseudogene	Pseudogene
ENSG00000248870.1	lncRNA	lncRNA
ENSG00000250984.1	processed_pseudogene	Pseudogene
ENSG00000254120.1	lncRNA	lncRNA
ENSG00000007545.16	protein_coding	mRNA
ENSG00000134061.5	protein_coding	mRNA
ENSG00000263979.1	miRNA	miRNA
ENSG00000136840.19	protein_coding	mRNA
ENSG00000164951.16	protein_coding	mRNA
ENSG00000240003.2	processed_pseudogene	Pseudogene
ENSG00000240571.1	lncRNA	lncRNA
ENSG00000249101.1	processed_pseudogene	Pseudogene
ENSG00000241449.6	lncRNA	lncRNA
ENSG00000168685.15	protein_coding	mRNA
ENSG00000235413.3	processed_pseudogene	Pseudogene
ENSG00000171100.16	protein_coding	mRNA
ENSG00000250043.1	lncRNA	lncRNA
ENSG00000251216.2	lncRNA	lncRNA
ENSG00000253655.2	processed_pseudogene	Pseudogene
ENSG00000227791.3	processed_pseudogene	Pseudogene
ENSG00000285611.2	lncRNA	lncRNA
ENSG00000151014.6	protein_coding	mRNA
ENSG00000168398.7	protein_coding	mRNA
ENSG00000104321.11	protein_coding	mRNA
ENSG00000116005.12	protein_coding	mRNA
ENSG00000252503.1	snRNA	snRNA/snoRNA
ENSG00000240723.3	misc_RNA	srpRNA
ENSG00000235534.1	processed_pseudogene	Pseudogene
ENSG00000179967.11	processed_pseudogene	Pseudogene
ENSG00000240204.3	protein_coding	mRNA
ENSG00000276396.1	misc_RNA	miscRNA
ENSG00000092067.6	protein_coding	mRNA
ENSG00000265892.2	misc_RNA	srpRNA
ENSG00000261554.1	processed_pseudogene	Pseudogene
ENSG00000207384.1	misc_RNA	miscRNA
ENSG00000252362.1	snRNA	snRNA/snoRNA
ENSG00000259284.2	lncRNA	lncRNA
ENSG00000271643.2	lncRNA	lncRNA
ENSG00000167103.12	protein_coding	mRNA
ENSG00000206722.1	snRNA	snRNA/snoRNA
ENSG00000241911.1	TR_V_pseudogene	Pseudogene
ENSG00000137463.5	protein_coding	mRNA
ENSG00000233363.1	lncRNA	lncRNA
ENSG00000235429.1	processed_pseudogene	Pseudogene
ENSG00000053254.16	protein_coding	mRNA
ENSG00000259551.1	lncRNA	lncRNA
ENSG00000206559.8	protein_coding	mRNA
ENSG00000211715.1	TR_V_gene	mRNA
ENSG00000226066.1	processed_pseudogene	Pseudogene
ENSG00000140319.11	protein_coding	mRNA
ENSG00000091137.14	protein_coding	mRNA
ENSG00000109390.13	protein_coding	mRNA
ENSG00000257849.1	lncRNA	lncRNA
ENSG00000257979.1	processed_pseudogene	Pseudogene
ENSG00000127184.13	protein_coding	mRNA
ENSG00000226364.1	lncRNA	lncRNA
ENSG00000258122.1	lncRNA	lncRNA
ENSG00000167767.14	protein_coding	mRNA
ENSG00000264895.1	lncRNA	lncRNA
ENSG00000264491.1	lncRNA	lncRNA
ENSG00000263199.1	processed_pseudogene	Pseudogene
ENSG00000261028.1	lncRNA	lncRNA
ENSG00000075461.6	protein_coding	mRNA
ENSG00000260240.4	transcribed_processed_pseudogene	Pseudogene
ENSG00000262962.1	unprocessed_pseudogene	Pseudogene
ENSG00000151779.13	protein_coding	mRNA
ENSG00000259394.2	processed_pseudogene	Pseudogene
ENSG00000224318.6	lncRNA	lncRNA
ENSG00000287813.1	lncRNA	lncRNA
ENSG00000260036.1	processed_pseudogene	Pseudogene
ENSG00000006007.12	protein_coding	mRNA
ENSG00000159210.10	protein_coding	mRNA
ENSG00000236999.1	lncRNA	lncRNA
ENSG00000214073.2	processed_pseudogene	Pseudogene
ENSG00000227218.7	lncRNA	lncRNA
ENSG00000250081.1	lncRNA	lncRNA
ENSG00000250615.1	lncRNA	lncRNA
ENSG00000213864.3	processed_pseudogene	Pseudogene
ENSG00000253675.1	lncRNA	lncRNA
ENSG00000280009.1	TEC	Other RNA
ENSG00000074603.19	protein_coding	mRNA
ENSG00000132164.10	protein_coding	mRNA
ENSG00000251368.1	processed_pseudogene	Pseudogene
ENSG00000249153.1	lncRNA	lncRNA
ENSG00000235531.11	lncRNA	lncRNA
ENSG00000247121.7	lncRNA	lncRNA
ENSG00000136908.18	protein_coding	mRNA
ENSG00000204990.3	lncRNA	lncRNA
ENSG00000196584.3	protein_coding	mRNA
ENSG00000064489.23	protein_coding	mRNA
ENSG00000089775.12	protein_coding	mRNA
ENSG00000250885.1	lncRNA	lncRNA
ENSG00000271904.1	lncRNA	lncRNA
ENSG00000251348.1	processed_pseudogene	Pseudogene
ENSG00000250544.2	lncRNA	lncRNA
ENSG00000106617.15	protein_coding	mRNA
ENSG00000151327.13	protein_coding	mRNA
ENSG00000186479.5	protein_coding	mRNA
ENSG00000164134.13	protein_coding	mRNA
ENSG00000253175.1	processed_pseudogene	Pseudogene
ENSG00000167106.12	protein_coding	mRNA
ENSG00000254283.1	processed_pseudogene	Pseudogene
ENSG00000227588.2	lncRNA	lncRNA
ENSG00000287927.1	lncRNA	lncRNA
ENSG00000287623.1	lncRNA	lncRNA
ENSG00000259759.1	lncRNA	lncRNA
ENSG00000227795.1	processed_pseudogene	Pseudogene
ENSG00000230830.1	lncRNA	lncRNA
ENSG00000279190.1	TEC	Other RNA
ENSG00000240631.1	processed_pseudogene	Pseudogene
ENSG00000079112.10	protein_coding	mRNA
ENSG00000228874.1	processed_pseudogene	Pseudogene
ENSG00000090565.17	protein_coding	mRNA
ENSG00000080371.6	protein_coding	mRNA
ENSG00000251038.1	unprocessed_pseudogene	Pseudogene
ENSG00000214853.5	processed_pseudogene	Pseudogene
ENSG00000287505.1	lncRNA	lncRNA
ENSG00000201245.1	snoRNA	snRNA/snoRNA
ENSG00000251450.2	lncRNA	lncRNA
ENSG00000288581.1	lncRNA	lncRNA
ENSG00000163527.10	protein_coding	mRNA
ENSG00000250585.3	lncRNA	lncRNA
ENSG00000288060.1	lncRNA	lncRNA
ENSG00000249485.1	processed_pseudogene	Pseudogene
ENSG00000043355.12	protein_coding	mRNA
ENSG00000102181.21	protein_coding	mRNA
ENSG00000101049.18	protein_coding	mRNA
ENSG00000134352.20	protein_coding	mRNA
ENSG00000205702.12	polymorphic_pseudogene	Pseudogene
ENSG00000158122.12	protein_coding	mRNA
ENSG00000257629.1	processed_pseudogene	Pseudogene
ENSG00000260738.1	lncRNA	lncRNA
ENSG00000105122.13	protein_coding	mRNA
ENSG00000139648.7	protein_coding	mRNA
ENSG00000155465.20	protein_coding	mRNA
ENSG00000225999.1	processed_pseudogene	Pseudogene
ENSG00000236554.1	processed_pseudogene	Pseudogene
ENSG00000271101.1	processed_pseudogene	Pseudogene
ENSG00000228501.2	processed_pseudogene	Pseudogene
ENSG00000091583.11	protein_coding	mRNA
ENSG00000270632.1	processed_pseudogene	Pseudogene
ENSG00000243828.2	transcribed_processed_pseudogene	Pseudogene
ENSG00000287957.1	lncRNA	lncRNA
ENSG00000139800.9	protein_coding	mRNA
ENSG00000275228.1	lncRNA	lncRNA
ENSG00000257519.1	lncRNA	lncRNA
ENSG00000233820.2	transcribed_processed_pseudogene	Pseudogene
ENSG00000154269.15	protein_coding	mRNA
ENSG00000214198.8	transcribed_unitary_pseudogene	Pseudogene
ENSG00000196597.13	protein_coding	mRNA
ENSG00000264196.1	lncRNA	lncRNA
ENSG00000236319.2	transcribed_processed_pseudogene	Pseudogene
ENSG00000139517.9	protein_coding	mRNA
ENSG00000273553.1	lncRNA	lncRNA
ENSG00000236202.1	lncRNA	lncRNA
ENSG00000261803.2	lncRNA	lncRNA
ENSG00000226022.1	lncRNA	lncRNA
ENSG00000250976.1	lncRNA	lncRNA
ENSG00000286689.1	lncRNA	lncRNA
ENSG00000223968.1	processed_pseudogene	Pseudogene
ENSG00000069188.17	protein_coding	mRNA
ENSG00000257514.5	lncRNA	lncRNA
ENSG00000154813.10	protein_coding	mRNA
ENSG00000257128.1	processed_pseudogene	Pseudogene
ENSG00000256552.2	transcribed_processed_pseudogene	Pseudogene
ENSG00000269907.1	processed_pseudogene	Pseudogene
ENSG00000169189.17	protein_coding	mRNA
ENSG00000257855.1	processed_pseudogene	Pseudogene
ENSG00000227257.1	processed_pseudogene	Pseudogene
ENSG00000257517.1	lncRNA	lncRNA
ENSG00000188152.13	protein_coding	mRNA
ENSG00000258193.1	processed_pseudogene	Pseudogene
ENSG00000257360.1	processed_pseudogene	Pseudogene
ENSG00000257587.1	lncRNA	lncRNA
ENSG00000224618.1	processed_pseudogene	Pseudogene
ENSG00000270402.1	processed_pseudogene	Pseudogene
ENSG00000165972.13	protein_coding	mRNA
ENSG00000235493.2	lncRNA	lncRNA
ENSG00000280171.1	unprocessed_pseudogene	Pseudogene
ENSG00000273552.2	lncRNA	lncRNA
ENSG00000267693.1	processed_pseudogene	Pseudogene
ENSG00000226703.1	processed_pseudogene	Pseudogene
ENSG00000231660.1	processed_pseudogene	Pseudogene
ENSG00000272334.1	lncRNA	lncRNA
ENSG00000105750.15	protein_coding	mRNA
ENSG00000100219.17	protein_coding	mRNA
ENSG00000169840.5	protein_coding	mRNA
ENSG00000173705.9	protein_coding	mRNA
ENSG00000247381.3	lncRNA	lncRNA
ENSG00000207330.1	snRNA	snRNA/snoRNA
ENSG00000236745.2	processed_pseudogene	Pseudogene
ENSG00000226604.2	lncRNA	lncRNA
ENSG00000139515.6	protein_coding	mRNA
ENSG00000244757.1	lncRNA	lncRNA
ENSG00000229243.2	lncRNA	lncRNA
ENSG00000256040.2	lncRNA	lncRNA
ENSG00000200520.1	snRNA	snRNA/snoRNA
ENSG00000229105.1	lncRNA	lncRNA
ENSG00000248863.2	transcribed_processed_pseudogene	Pseudogene
ENSG00000215016.2	processed_pseudogene	Pseudogene
ENSG00000239005.1	snoRNA	snRNA/snoRNA
ENSG00000254048.1	lncRNA	lncRNA
ENSG00000172007.7	protein_coding	mRNA
ENSG00000272858.1	lncRNA	lncRNA
ENSG00000154822.18	protein_coding	mRNA
ENSG00000272192.1	lncRNA	lncRNA
ENSG00000228728.1	processed_pseudogene	Pseudogene
ENSG00000286903.1	lncRNA	lncRNA
ENSG00000224256.1	processed_pseudogene	Pseudogene
ENSG00000230894.2	lncRNA	lncRNA
ENSG00000272518.1	lncRNA	lncRNA
ENSG00000283990.1	miRNA	miRNA
ENSG00000257325.1	lncRNA	lncRNA
ENSG00000284175.1	miRNA	miRNA
ENSG00000253468.1	processed_pseudogene	Pseudogene
ENSG00000284520.1	miRNA	miRNA
ENSG00000285820.1	lncRNA	lncRNA
ENSG00000182379.10	protein_coding	mRNA
ENSG00000275386.1	unprocessed_pseudogene	Pseudogene
ENSG00000230734.1	processed_pseudogene	Pseudogene
ENSG00000186951.17	protein_coding	mRNA
ENSG00000196338.15	protein_coding	mRNA
ENSG00000245080.7	lncRNA	lncRNA
ENSG00000207268.1	snoRNA	snRNA/snoRNA
ENSG00000201140.1	misc_RNA	miscRNA
ENSG00000222413.1	misc_RNA	miscRNA
ENSG00000233516.1	lncRNA	lncRNA
ENSG00000272783.1	lncRNA	lncRNA
ENSG00000254189.1	processed_pseudogene	Pseudogene
ENSG00000266583.1	miRNA	miRNA
ENSG00000207009.1	misc_RNA	miscRNA
ENSG00000287959.1	lncRNA	lncRNA
ENSG00000119421.7	protein_coding	mRNA
ENSG00000257894.2	lncRNA	lncRNA
ENSG00000270416.2	processed_pseudogene	Pseudogene
ENSG00000163950.13	protein_coding	mRNA
ENSG00000229182.3	processed_pseudogene	Pseudogene
ENSG00000243164.1	processed_pseudogene	Pseudogene
ENSG00000186184.20	protein_coding	mRNA
ENSG00000111252.11	protein_coding	mRNA
ENSG00000160229.13	protein_coding	mRNA
ENSG00000035681.9	protein_coding	mRNA
ENSG00000185681.13	protein_coding	mRNA
ENSG00000262759.1	processed_pseudogene	Pseudogene
ENSG00000228171.1	unprocessed_pseudogene	Pseudogene
ENSG00000227517.7	lncRNA	lncRNA
ENSG00000243609.1	processed_pseudogene	Pseudogene
ENSG00000105072.9	protein_coding	mRNA
ENSG00000151789.12	protein_coding	mRNA
ENSG00000102962.5	protein_coding	mRNA
ENSG00000119446.14	protein_coding	mRNA
ENSG00000124159.17	protein_coding	mRNA
ENSG00000263574.2	lncRNA	lncRNA
ENSG00000280384.1	lncRNA	lncRNA
ENSG00000260516.2	unprocessed_pseudogene	Pseudogene
ENSG00000205643.11	protein_coding	mRNA
ENSG00000260900.1	processed_pseudogene	Pseudogene
ENSG00000256812.2	protein_coding	mRNA
ENSG00000288006.1	lncRNA	lncRNA
ENSG00000277304.1	unprocessed_pseudogene	Pseudogene
ENSG00000263893.2	lncRNA	lncRNA
ENSG00000267471.1	processed_pseudogene	Pseudogene
ENSG00000286069.2	lncRNA	lncRNA
ENSG00000265927.1	lncRNA	lncRNA
ENSG00000260782.1	processed_pseudogene	Pseudogene
ENSG00000148187.18	protein_coding	mRNA
ENSG00000243439.3	misc_RNA	srpRNA
ENSG00000261882.1	processed_pseudogene	Pseudogene
ENSG00000275859.1	miRNA	miRNA
ENSG00000261014.2	lncRNA	lncRNA
ENSG00000201185.1	rRNA_pseudogene	Pseudogene
ENSG00000265083.1	miRNA	miRNA
ENSG00000285897.1	protein_coding	mRNA
ENSG00000221583.1	snRNA	snRNA/snoRNA
ENSG00000240936.3	misc_RNA	srpRNA
ENSG00000201483.1	misc_RNA	miscRNA
ENSG00000207419.1	snoRNA	snRNA/snoRNA
ENSG00000108878.5	protein_coding	mRNA
ENSG00000139323.14	protein_coding	mRNA
ENSG00000206960.1	snRNA	snRNA/snoRNA
ENSG00000277473.1	misc_RNA	miscRNA
ENSG00000202313.1	snRNA	snRNA/snoRNA
ENSG00000201367.1	snRNA	snRNA/snoRNA
ENSG00000263705.1	miRNA	miRNA
ENSG00000261190.5	lncRNA	lncRNA
ENSG00000263712.1	miRNA	miRNA
ENSG00000276019.1	misc_RNA	miscRNA
ENSG00000201519.1	snRNA	snRNA/snoRNA
ENSG00000109062.12	protein_coding	mRNA
ENSG00000207775.1	miRNA	miRNA
ENSG00000238987.1	snRNA	snRNA/snoRNA
ENSG00000242989.3	misc_RNA	srpRNA
ENSG00000223321.1	misc_RNA	miscRNA
ENSG00000201415.1	rRNA_pseudogene	Pseudogene
ENSG00000251830.1	snoRNA	snRNA/snoRNA
ENSG00000207286.1	misc_RNA	miscRNA
ENSG00000226320.6	lncRNA	lncRNA
ENSG00000200681.1	snRNA	snRNA/snoRNA
ENSG00000201683.1	misc_RNA	miscRNA
ENSG00000277411.1	rRNA	rRNA
ENSG00000207490.1	snRNA	snRNA/snoRNA
ENSG00000270165.1	lncRNA	lncRNA
ENSG00000251831.1	snRNA	snRNA/snoRNA
ENSG00000240869.3	misc_RNA	srpRNA
ENSG00000260068.1	processed_pseudogene	Pseudogene
ENSG00000183569.18	protein_coding	mRNA
ENSG00000199715.1	misc_RNA	miscRNA
ENSG00000222431.1	snRNA	snRNA/snoRNA
ENSG00000261884.2	protein_coding	mRNA
ENSG00000207394.1	snRNA	snRNA/snoRNA
ENSG00000263426.2	misc_RNA	srpRNA
ENSG00000222515.1	misc_RNA	miscRNA
ENSG00000223754.1	lncRNA	lncRNA
ENSG00000251877.1	snRNA	snRNA/snoRNA
ENSG00000201523.1	rRNA_pseudogene	Pseudogene
ENSG00000244618.3	misc_RNA	srpRNA
ENSG00000222005.9	lncRNA	lncRNA
ENSG00000278499.2	unprocessed_pseudogene	Pseudogene
ENSG00000200957.1	snRNA	snRNA/snoRNA
ENSG00000252046.1	snRNA	snRNA/snoRNA
ENSG00000263207.2	lncRNA	lncRNA
ENSG00000201442.2	misc_RNA	miscRNA
ENSG00000231857.1	processed_pseudogene	Pseudogene
ENSG00000212240.1	snRNA	snRNA/snoRNA
ENSG00000260052.1	lncRNA	lncRNA
ENSG00000276824.1	miRNA	miRNA
ENSG00000237963.1	processed_pseudogene	Pseudogene
ENSG00000276404.1	miRNA	miRNA
ENSG00000260450.2	lncRNA	lncRNA
ENSG00000266509.1	miRNA	miRNA
ENSG00000102053.12	protein_coding	mRNA
ENSG00000263894.1	miRNA	miRNA
ENSG00000240733.3	misc_RNA	srpRNA
ENSG00000265123.2	misc_RNA	srpRNA
ENSG00000168936.11	protein_coding	mRNA
ENSG00000251864.1	misc_RNA	miscRNA
ENSG00000271204.1	lncRNA	lncRNA
ENSG00000274508.1	lncRNA	lncRNA
ENSG00000238554.1	snRNA	snRNA/snoRNA
ENSG00000269085.1	lncRNA	lncRNA
ENSG00000243853.1	processed_pseudogene	Pseudogene
ENSG00000242014.3	misc_RNA	srpRNA
ENSG00000244043.1	processed_pseudogene	Pseudogene
ENSG00000235967.1	processed_pseudogene	Pseudogene
ENSG00000239953.3	misc_RNA	srpRNA
ENSG00000268560.1	lncRNA	lncRNA
ENSG00000221697.1	miRNA	miRNA
ENSG00000270512.1	processed_pseudogene	Pseudogene
ENSG00000268598.1	unprocessed_pseudogene	Pseudogene
ENSG00000243313.2	misc_RNA	srpRNA
ENSG00000260187.2	transcribed_processed_pseudogene	Pseudogene
ENSG00000240132.1	processed_pseudogene	Pseudogene
ENSG00000212176.1	rRNA_pseudogene	Pseudogene
ENSG00000276746.1	misc_RNA	miscRNA
ENSG00000171954.13	protein_coding	mRNA
ENSG00000200597.1	snRNA	snRNA/snoRNA
ENSG00000197170.10	protein_coding	mRNA
ENSG00000260057.6	lncRNA	lncRNA
ENSG00000206745.1	snRNA	snRNA/snoRNA
ENSG00000228775.8	lncRNA	lncRNA
ENSG00000275052.5	protein_coding	mRNA
ENSG00000252990.1	snRNA	snRNA/snoRNA
ENSG00000239964.3	misc_RNA	srpRNA
ENSG00000276770.1	miRNA	miRNA
ENSG00000265439.2	misc_RNA	srpRNA
ENSG00000212468.1	snRNA	snRNA/snoRNA
ENSG00000257391.1	lncRNA	lncRNA
ENSG00000244297.3	misc_RNA	srpRNA
ENSG00000284427.1	miRNA	miRNA
ENSG00000212586.1	snoRNA	snRNA/snoRNA
ENSG00000286928.1	lncRNA	lncRNA
ENSG00000200706.1	snoRNA	snRNA/snoRNA
ENSG00000260364.1	lncRNA	lncRNA
ENSG00000199938.1	misc_RNA	miscRNA
ENSG00000001497.18	protein_coding	mRNA
ENSG00000252767.1	snRNA	snRNA/snoRNA
ENSG00000266619.1	miRNA	miRNA
ENSG00000206717.1	misc_RNA	miscRNA
ENSG00000260818.2	processed_pseudogene	Pseudogene
ENSG00000207076.1	snRNA	snRNA/snoRNA
ENSG00000207604.3	miRNA	miRNA
ENSG00000207769.1	miRNA	miRNA
ENSG00000199080.1	miRNA	miRNA
ENSG00000212532.1	snoRNA	snRNA/snoRNA
ENSG00000264056.1	miRNA	miRNA
ENSG00000252457.1	snRNA	snRNA/snoRNA
ENSG00000199762.1	misc_RNA	miscRNA
ENSG00000102898.12	protein_coding	mRNA
ENSG00000206908.1	snRNA	snRNA/snoRNA
ENSG00000240641.3	misc_RNA	srpRNA
ENSG00000251965.1	rRNA_pseudogene	Pseudogene
ENSG00000212229.1	snoRNA	snRNA/snoRNA
ENSG00000221345.2	snoRNA	snRNA/snoRNA
ENSG00000251946.1	snRNA	snRNA/snoRNA
ENSG00000238949.1	snRNA	snRNA/snoRNA
ENSG00000229241.1	processed_pseudogene	Pseudogene
ENSG00000238697.1	snRNA	snRNA/snoRNA
ENSG00000212017.2	miRNA	miRNA
ENSG00000207827.1	miRNA	miRNA
ENSG00000199094.3	miRNA	miRNA
ENSG00000272445.1	snRNA	snRNA/snoRNA
ENSG00000206886.1	snoRNA	snRNA/snoRNA
ENSG00000206672.1	misc_RNA	miscRNA
ENSG00000174405.15	protein_coding	mRNA
ENSG00000240418.1	processed_pseudogene	Pseudogene
ENSG00000252156.1	snRNA	snRNA/snoRNA
ENSG00000168924.15	protein_coding	mRNA
ENSG00000252137.1	snRNA	snRNA/snoRNA
ENSG00000223169.1	rRNA_pseudogene	Pseudogene
ENSG00000201015.1	snRNA	snRNA/snoRNA
ENSG00000149474.15	protein_coding	mRNA
ENSG00000070950.10	protein_coding	mRNA
ENSG00000223044.1	snRNA	snRNA/snoRNA
ENSG00000253010.1	misc_RNA	miscRNA
ENSG00000212336.1	rRNA_pseudogene	Pseudogene
ENSG00000223001.1	snRNA	snRNA/snoRNA
ENSG00000207180.1	snRNA	snRNA/snoRNA
ENSG00000252249.1	snoRNA	snRNA/snoRNA
ENSG00000250067.12	protein_coding	mRNA
ENSG00000222652.1	snRNA	snRNA/snoRNA
ENSG00000243124.3	misc_RNA	srpRNA
ENSG00000240961.3	misc_RNA	srpRNA
ENSG00000263734.1	miRNA	miRNA
ENSG00000265226.1	miRNA	miRNA
ENSG00000202283.1	snoRNA	snRNA/snoRNA
ENSG00000252697.1	misc_RNA	miscRNA
ENSG00000263479.2	misc_RNA	srpRNA
ENSG00000127366.5	protein_coding	mRNA
ENSG00000199303.1	misc_RNA	miscRNA
ENSG00000177600.9	protein_coding	mRNA
ENSG00000202069.1	snRNA	snRNA/snoRNA
ENSG00000253090.2	snoRNA	snRNA/snoRNA
ENSG00000200492.2	snoRNA	snRNA/snoRNA
ENSG00000242560.3	misc_RNA	srpRNA
ENSG00000211706.2	TR_V_gene	mRNA
ENSG00000221455.2	snoRNA	snRNA/snoRNA
ENSG00000238386.1	snRNA	snRNA/snoRNA
ENSG00000252125.1	snRNA	snRNA/snoRNA
ENSG00000226660.2	TR_V_gene	mRNA
ENSG00000238367.1	miRNA	miRNA
ENSG00000212147.1	snRNA	snRNA/snoRNA
ENSG00000212525.1	rRNA_pseudogene	Pseudogene
ENSG00000226205.1	processed_pseudogene	Pseudogene
ENSG00000266760.1	miRNA	miRNA
ENSG00000238490.1	misc_RNA	miscRNA
ENSG00000229858.2	processed_pseudogene	Pseudogene
ENSG00000273744.1	snRNA	snRNA/snoRNA
ENSG00000244710.3	misc_RNA	srpRNA
ENSG00000252444.1	snRNA	snRNA/snoRNA
ENSG00000286461.1	lncRNA	lncRNA
ENSG00000200522.1	snRNA	snRNA/snoRNA
ENSG00000201464.1	misc_RNA	miscRNA
ENSG00000248188.2	processed_pseudogene	Pseudogene
ENSG00000002745.13	protein_coding	mRNA
ENSG00000238420.1	snRNA	snRNA/snoRNA
ENSG00000201386.1	snRNA	snRNA/snoRNA
ENSG00000206857.1	snRNA	snRNA/snoRNA
ENSG00000200926.1	snRNA	snRNA/snoRNA
ENSG00000004468.13	protein_coding	mRNA
ENSG00000252498.1	snRNA	snRNA/snoRNA
ENSG00000200040.1	misc_RNA	miscRNA
ENSG00000269970.1	lncRNA	lncRNA
ENSG00000139651.11	protein_coding	mRNA
ENSG00000251814.1	misc_RNA	miscRNA
ENSG00000252944.1	snRNA	snRNA/snoRNA
ENSG00000207403.1	misc_RNA	miscRNA
ENSG00000200091.1	misc_RNA	miscRNA
ENSG00000259295.6	transcribed_unprocessed_pseudogene	Pseudogene
ENSG00000200310.1	rRNA_pseudogene	Pseudogene
ENSG00000207044.1	snRNA	snRNA/snoRNA
ENSG00000222713.1	misc_RNA	miscRNA
ENSG00000201023.1	misc_RNA	miscRNA
ENSG00000107186.17	protein_coding	mRNA
ENSG00000239316.3	misc_RNA	srpRNA
ENSG00000109065.12	protein_coding	mRNA
ENSG00000222445.1	misc_RNA	miscRNA
ENSG00000207461.1	snRNA	snRNA/snoRNA
ENSG00000207632.1	miRNA	miRNA
ENSG00000227743.2	lncRNA	lncRNA
ENSG00000201613.1	snRNA	snRNA/snoRNA
ENSG00000260345.1	lncRNA	lncRNA
ENSG00000201379.1	snRNA	snRNA/snoRNA
ENSG00000236928.3	processed_pseudogene	Pseudogene
ENSG00000202438.1	misc_RNA	miscRNA
ENSG00000261502.4	lncRNA	lncRNA
ENSG00000206598.1	snRNA	snRNA/snoRNA
ENSG00000224375.1	lncRNA	lncRNA
ENSG00000265725.1	miRNA	miRNA
ENSG00000251920.1	rRNA_pseudogene	Pseudogene
ENSG00000147649.10	protein_coding	mRNA
ENSG00000214035.3	processed_pseudogene	Pseudogene
ENSG00000251882.1	snRNA	snRNA/snoRNA
ENSG00000275016.5	lncRNA	lncRNA
ENSG00000199944.1	snRNA	snRNA/snoRNA
ENSG00000261807.2	lncRNA	lncRNA
ENSG00000214003.2	processed_pseudogene	Pseudogene
ENSG00000252560.1	snRNA	snRNA/snoRNA
ENSG00000249276.1	lncRNA	lncRNA
ENSG00000206974.1	snRNA	snRNA/snoRNA
ENSG00000241456.1	lncRNA	lncRNA
ENSG00000280734.3	lncRNA	lncRNA
ENSG00000256750.2	lncRNA	lncRNA
ENSG00000199932.1	snRNA	snRNA/snoRNA
ENSG00000241808.1	processed_pseudogene	Pseudogene
ENSG00000279869.1	TEC	Other RNA
ENSG00000199458.1	snRNA	snRNA/snoRNA
ENSG00000199785.1	snoRNA	snRNA/snoRNA
ENSG00000226926.7	transcribed_unitary_pseudogene	Pseudogene
ENSG00000266875.2	misc_RNA	srpRNA
ENSG00000285775.1	lncRNA	lncRNA
ENSG00000106479.11	protein_coding	mRNA
ENSG00000206754.1	snoRNA	snRNA/snoRNA
ENSG00000177666.17	protein_coding	mRNA
ENSG00000269019.2	lncRNA	lncRNA
ENSG00000207300.1	misc_RNA	miscRNA
ENSG00000200799.1	snRNA	snRNA/snoRNA
ENSG00000257611.1	processed_pseudogene	Pseudogene
ENSG00000283409.1	miRNA	miRNA
ENSG00000124074.12	protein_coding	mRNA
ENSG00000266555.1	miRNA	miRNA
ENSG00000269274.1	unprocessed_pseudogene	Pseudogene
ENSG00000222649.1	misc_RNA	miscRNA
ENSG00000257803.2	processed_pseudogene	Pseudogene
ENSG00000207345.1	snRNA	snRNA/snoRNA
ENSG00000221500.1	snoRNA	snRNA/snoRNA
ENSG00000257761.3	lncRNA	lncRNA
ENSG00000207982.1	miRNA	miRNA
ENSG00000200732.1	snRNA	snRNA/snoRNA
ENSG00000196243.5	lncRNA	lncRNA
ENSG00000275540.1	unprocessed_pseudogene	Pseudogene
ENSG00000200534.1	snoRNA	snRNA/snoRNA
ENSG00000200058.1	rRNA_pseudogene	Pseudogene
ENSG00000201309.1	misc_RNA	miscRNA
ENSG00000258358.2	processed_pseudogene	Pseudogene
ENSG00000258527.1	processed_pseudogene	Pseudogene
ENSG00000269615.1	processed_pseudogene	Pseudogene
ENSG00000206982.1	misc_RNA	miscRNA
ENSG00000265669.1	miRNA	miRNA
ENSG00000271638.1	processed_pseudogene	Pseudogene
ENSG00000241391.3	misc_RNA	srpRNA
ENSG00000203441.2	lncRNA	lncRNA
ENSG00000287108.1	lncRNA	lncRNA
ENSG00000238789.1	snRNA	snRNA/snoRNA
ENSG00000271207.1	processed_pseudogene	Pseudogene
ENSG00000200198.1	misc_RNA	miscRNA
ENSG00000259941.1	lncRNA	lncRNA
ENSG00000199246.1	snRNA	snRNA/snoRNA
ENSG00000250694.1	lncRNA	lncRNA
ENSG00000222806.1	rRNA_pseudogene	Pseudogene
ENSG00000234168.2	lncRNA	lncRNA
ENSG00000250079.1	processed_pseudogene	Pseudogene
ENSG00000270986.1	processed_pseudogene	Pseudogene
ENSG00000222659.1	snRNA	snRNA/snoRNA
ENSG00000201628.1	snRNA	snRNA/snoRNA
ENSG00000274215.1	lncRNA	lncRNA
ENSG00000130307.12	protein_coding	mRNA
ENSG00000202119.1	snRNA	snRNA/snoRNA
ENSG00000251376.1	lncRNA	lncRNA
ENSG00000275965.1	lncRNA	lncRNA
ENSG00000252244.1	snRNA	snRNA/snoRNA
ENSG00000234239.1	processed_pseudogene	Pseudogene
ENSG00000238616.1	snRNA	snRNA/snoRNA
ENSG00000251435.1	processed_pseudogene	Pseudogene
ENSG00000012504.15	protein_coding	mRNA
ENSG00000261468.1	lncRNA	lncRNA
ENSG00000255302.5	protein_coding	mRNA
ENSG00000271899.1	miRNA	miRNA
ENSG00000201939.1	rRNA_pseudogene	Pseudogene
ENSG00000287746.1	lncRNA	lncRNA
ENSG00000222764.1	misc_RNA	miscRNA
ENSG00000105894.12	protein_coding	mRNA
ENSG00000238594.1	snoRNA	snRNA/snoRNA
ENSG00000133302.13	protein_coding	mRNA
ENSG00000221456.1	miRNA	miRNA
ENSG00000240606.3	misc_RNA	srpRNA
ENSG00000144668.12	protein_coding	mRNA
ENSG00000222971.1	rRNA_pseudogene	Pseudogene
ENSG00000263615.1	miRNA	miRNA
ENSG00000266245.1	miRNA	miRNA
ENSG00000157227.14	protein_coding	mRNA
ENSG00000273512.1	unprocessed_pseudogene	Pseudogene
ENSG00000212295.1	snoRNA	snRNA/snoRNA
ENSG00000227659.1	lncRNA	lncRNA
ENSG00000188158.17	protein_coding	mRNA
ENSG00000223191.1	snRNA	snRNA/snoRNA
ENSG00000259244.1	lncRNA	lncRNA
ENSG00000276680.1	misc_RNA	miscRNA
ENSG00000264017.2	misc_RNA	srpRNA
ENSG00000279192.1	TEC	Other RNA
ENSG00000223203.1	rRNA_pseudogene	Pseudogene
ENSG00000234303.3	lncRNA	lncRNA
ENSG00000251234.1	processed_pseudogene	Pseudogene
ENSG00000202343.1	snoRNA	snRNA/snoRNA
ENSG00000236348.1	processed_pseudogene	Pseudogene
ENSG00000207292.1	misc_RNA	miscRNA
ENSG00000220871.1	processed_pseudogene	Pseudogene
ENSG00000231712.1	processed_pseudogene	Pseudogene
ENSG00000140326.13	protein_coding	mRNA
ENSG00000217653.1	processed_pseudogene	Pseudogene
ENSG00000199630.1	misc_RNA	miscRNA
ENSG00000218300.1	processed_pseudogene	Pseudogene
ENSG00000280710.3	lncRNA	lncRNA
ENSG00000211753.4	TR_V_gene	mRNA
ENSG00000219240.2	processed_pseudogene	Pseudogene
ENSG00000115902.11	protein_coding	mRNA
ENSG00000135355.4	protein_coding	mRNA
ENSG00000234224.3	protein_coding	mRNA
ENSG00000225795.1	processed_pseudogene	Pseudogene
ENSG00000252800.1	scaRNA	Other small RNAs
ENSG00000252891.1	misc_RNA	miscRNA
ENSG00000258962.2	processed_pseudogene	Pseudogene
ENSG00000226455.1	lncRNA	lncRNA
ENSG00000234927.1	processed_pseudogene	Pseudogene
ENSG00000251644.1	processed_pseudogene	Pseudogene
ENSG00000125246.16	protein_coding	mRNA
ENSG00000222078.1	misc_RNA	miscRNA
ENSG00000261396.1	lncRNA	lncRNA
ENSG00000137440.5	protein_coding	mRNA
ENSG00000275154.1	snoRNA	snRNA/snoRNA
ENSG00000224631.4	transcribed_processed_pseudogene	Pseudogene
ENSG00000244273.1	processed_pseudogene	Pseudogene
ENSG00000118412.13	protein_coding	mRNA
ENSG00000260711.2	lncRNA	lncRNA
ENSG00000241926.1	processed_pseudogene	Pseudogene
ENSG00000226380.9	lncRNA	lncRNA
ENSG00000165929.13	protein_coding	mRNA
ENSG00000227645.2	processed_pseudogene	Pseudogene
ENSG00000135720.13	protein_coding	mRNA
ENSG00000147145.14	protein_coding	mRNA
ENSG00000079102.16	protein_coding	mRNA
ENSG00000137441.8	protein_coding	mRNA
ENSG00000242048.3	lncRNA	lncRNA
ENSG00000125780.12	protein_coding	mRNA
ENSG00000172331.12	protein_coding	mRNA
ENSG00000007062.12	protein_coding	mRNA
ENSG00000166948.10	protein_coding	mRNA
ENSG00000269335.7	protein_coding	mRNA
ENSG00000255108.1	lncRNA	lncRNA
ENSG00000273319.1	lncRNA	lncRNA
ENSG00000286013.1	lncRNA	lncRNA
ENSG00000280149.1	TEC	Other RNA
ENSG00000177685.17	protein_coding	mRNA
ENSG00000288539.1	lncRNA	lncRNA
ENSG00000287434.1	lncRNA	lncRNA
ENSG00000006530.18	protein_coding	mRNA
ENSG00000278958.1	TEC	Other RNA
ENSG00000248430.1	processed_pseudogene	Pseudogene
ENSG00000271862.1	lncRNA	lncRNA
ENSG00000152669.9	protein_coding	mRNA
ENSG00000285598.1	lncRNA	lncRNA
ENSG00000280257.1	TEC	Other RNA
ENSG00000201119.1	snRNA	snRNA/snoRNA
ENSG00000217612.2	processed_pseudogene	Pseudogene
ENSG00000226247.1	processed_pseudogene	Pseudogene
ENSG00000204792.2	lncRNA	lncRNA
ENSG00000270638.1	lncRNA	lncRNA
ENSG00000088387.21	protein_coding	mRNA
ENSG00000271035.1	processed_pseudogene	Pseudogene
ENSG00000207305.1	misc_RNA	miscRNA
ENSG00000270828.1	lncRNA	lncRNA
ENSG00000202058.1	misc_RNA	miscRNA
ENSG00000251913.1	snRNA	snRNA/snoRNA
ENSG00000288551.1	lncRNA	lncRNA
ENSG00000231367.6	lncRNA	lncRNA
ENSG00000256229.8	protein_coding	mRNA
ENSG00000125835.20	protein_coding	mRNA
ENSG00000276027.1	snRNA	snRNA/snoRNA
ENSG00000288056.1	lncRNA	lncRNA
ENSG00000270022.3	lncRNA	lncRNA
ENSG00000280184.2	TEC	Other RNA
ENSG00000233121.1	unitary_pseudogene	Pseudogene
ENSG00000249222.1	protein_coding	mRNA
ENSG00000224822.1	lncRNA	lncRNA
ENSG00000118496.5	protein_coding	mRNA
ENSG00000270207.2	lncRNA	lncRNA
ENSG00000289517.1	protein_coding	mRNA
ENSG00000227707.1	processed_pseudogene	Pseudogene
ENSG00000223586.6	lncRNA	lncRNA
ENSG00000285731.1	lncRNA	lncRNA
ENSG00000164253.14	protein_coding	mRNA
ENSG00000183172.9	protein_coding	mRNA
ENSG00000232287.2	lncRNA	lncRNA
ENSG00000275340.1	transcribed_unprocessed_pseudogene	Pseudogene
ENSG00000197124.12	protein_coding	mRNA
ENSG00000224239.1	lncRNA	lncRNA
ENSG00000028839.10	protein_coding	mRNA
ENSG00000230480.1	processed_pseudogene	Pseudogene
ENSG00000284932.1	unprocessed_pseudogene	Pseudogene
ENSG00000227929.4	lncRNA	lncRNA
ENSG00000225044.1	lncRNA	lncRNA
ENSG00000269391.2	lncRNA	lncRNA
ENSG00000128274.17	protein_coding	mRNA
ENSG00000260902.1	lncRNA	lncRNA
ENSG00000115464.15	protein_coding	mRNA
ENSG00000163576.18	protein_coding	mRNA
ENSG00000100815.12	protein_coding	mRNA
ENSG00000264659.2	lncRNA	lncRNA
ENSG00000288529.1	protein_coding	mRNA
ENSG00000177697.19	protein_coding	mRNA
ENSG00000118526.7	protein_coding	mRNA
ENSG00000286997.1	lncRNA	lncRNA
ENSG00000200448.1	misc_RNA	miscRNA
ENSG00000234009.1	processed_pseudogene	Pseudogene
ENSG00000238283.3	transcribed_unprocessed_pseudogene	Pseudogene
ENSG00000229608.1	unprocessed_pseudogene	Pseudogene
ENSG00000174156.15	protein_coding	mRNA
ENSG00000274717.1	processed_pseudogene	Pseudogene
ENSG00000234721.3	lncRNA	lncRNA
ENSG00000183496.6	protein_coding	mRNA
ENSG00000242247.11	protein_coding	mRNA
ENSG00000156218.13	protein_coding	mRNA
ENSG00000250286.2	lncRNA	lncRNA
ENSG00000269095.1	protein_coding	mRNA
ENSG00000177338.14	lncRNA	lncRNA
ENSG00000168286.3	protein_coding	mRNA
ENSG00000269040.1	processed_pseudogene	Pseudogene
ENSG00000269779.1	unprocessed_pseudogene	Pseudogene
ENSG00000267178.3	processed_pseudogene	Pseudogene
ENSG00000260887.3	lncRNA	lncRNA
ENSG00000249982.1	lncRNA	lncRNA
ENSG00000242407.1	lncRNA	lncRNA
ENSG00000085872.15	protein_coding	mRNA
ENSG00000243236.6	transcribed_unprocessed_pseudogene	Pseudogene
ENSG00000225818.1	lncRNA	lncRNA
ENSG00000250107.1	lncRNA	lncRNA
ENSG00000188167.9	protein_coding	mRNA
ENSG00000256566.1	protein_coding	mRNA
ENSG00000288014.1	processed_pseudogene	Pseudogene
ENSG00000266357.6	lncRNA	lncRNA
ENSG00000274309.1	snoRNA	snRNA/snoRNA
ENSG00000170899.11	protein_coding	mRNA
ENSG00000199266.1	snoRNA	snRNA/snoRNA
ENSG00000214286.2	processed_pseudogene	Pseudogene
ENSG00000260290.2	processed_pseudogene	Pseudogene
ENSG00000286363.1	lncRNA	lncRNA
ENSG00000170471.15	protein_coding	mRNA
ENSG00000159753.14	protein_coding	mRNA
ENSG00000260027.5	protein_coding	mRNA
ENSG00000263125.1	processed_pseudogene	Pseudogene
ENSG00000129810.15	protein_coding	mRNA
ENSG00000161509.14	protein_coding	mRNA
ENSG00000214961.2	processed_pseudogene	Pseudogene
ENSG00000202198.1	misc_RNA	miscRNA
ENSG00000283293.1	snRNA	snRNA/snoRNA
ENSG00000288614.1	protein_coding	mRNA
ENSG00000242865.3	misc_RNA	srpRNA
ENSG00000261745.2	lncRNA	lncRNA
ENSG00000156531.18	protein_coding	mRNA
ENSG00000137270.11	protein_coding	mRNA
ENSG00000253026.1	snRNA	snRNA/snoRNA
ENSG00000219074.1	processed_pseudogene	Pseudogene
ENSG00000217539.2	processed_pseudogene	Pseudogene
ENSG00000199851.2	snoRNA	snRNA/snoRNA
ENSG00000217315.1	unprocessed_pseudogene	Pseudogene
ENSG00000187763.3	unprocessed_pseudogene	Pseudogene
ENSG00000259020.3	processed_pseudogene	Pseudogene
ENSG00000220721.2	unprocessed_pseudogene	Pseudogene
ENSG00000272009.1	lncRNA	lncRNA
ENSG00000183648.11	protein_coding	mRNA
ENSG00000182477.5	polymorphic_pseudogene	Pseudogene
ENSG00000168126.3	unprocessed_pseudogene	Pseudogene
ENSG00000124657.1	protein_coding	mRNA
ENSG00000214374.2	processed_pseudogene	Pseudogene
ENSG00000216629.1	unprocessed_pseudogene	Pseudogene
ENSG00000218226.1	processed_pseudogene	Pseudogene
ENSG00000278571.1	miRNA	miRNA
ENSG00000227598.1	lncRNA	lncRNA
ENSG00000285730.1	lncRNA	lncRNA
ENSG00000239201.1	processed_pseudogene	Pseudogene
ENSG00000263520.1	lncRNA	lncRNA
ENSG00000265828.1	miRNA	miRNA
ENSG00000286056.1	lncRNA	lncRNA
ENSG00000262633.2	protein_coding	mRNA
ENSG00000258033.1	unprocessed_pseudogene	Pseudogene
ENSG00000213066.13	protein_coding	mRNA
ENSG00000258111.1	processed_pseudogene	Pseudogene
ENSG00000257703.6	lncRNA	lncRNA
ENSG00000244649.5	lncRNA	lncRNA
ENSG00000165934.13	protein_coding	mRNA
ENSG00000226989.1	processed_pseudogene	Pseudogene
ENSG00000244266.1	processed_pseudogene	Pseudogene
ENSG00000258120.2	unprocessed_pseudogene	Pseudogene
ENSG00000267220.1	transcribed_unprocessed_pseudogene	Pseudogene
ENSG00000100227.19	protein_coding	mRNA
ENSG00000267137.1	lncRNA	lncRNA
ENSG00000263096.1	lncRNA	lncRNA
ENSG00000258230.2	transcribed_processed_pseudogene	Pseudogene
ENSG00000262135.1	processed_pseudogene	Pseudogene
ENSG00000238105.7	transcribed_unprocessed_pseudogene	Pseudogene
ENSG00000280852.2	transcribed_processed_pseudogene	Pseudogene
ENSG00000105726.17	protein_coding	mRNA
ENSG00000187504.6	processed_pseudogene	Pseudogene
ENSG00000266036.1	lncRNA	lncRNA
ENSG00000234352.9	lncRNA	lncRNA
ENSG00000180901.11	protein_coding	mRNA
ENSG00000186480.13	protein_coding	mRNA
ENSG00000177700.6	protein_coding	mRNA
ENSG00000272980.4	lncRNA	lncRNA
ENSG00000151135.10	protein_coding	mRNA
ENSG00000165704.15	protein_coding	mRNA
ENSG00000284825.1	lncRNA	lncRNA
ENSG00000284914.1	lncRNA	lncRNA
ENSG00000250397.2	lncRNA	lncRNA
ENSG00000166984.12	protein_coding	mRNA
ENSG00000258779.8	lncRNA	lncRNA
ENSG00000177830.18	protein_coding	mRNA
ENSG00000140092.15	protein_coding	mRNA
ENSG00000286435.1	lncRNA	lncRNA
ENSG00000259661.1	lncRNA	lncRNA
ENSG00000286831.1	lncRNA	lncRNA
ENSG00000140287.11	protein_coding	mRNA
ENSG00000167419.11	protein_coding	mRNA
ENSG00000214815.2	processed_pseudogene	Pseudogene
ENSG00000226107.1	processed_pseudogene	Pseudogene
ENSG00000216001.3	miRNA	miRNA
ENSG00000199132.1	miRNA	miRNA
ENSG00000207755.3	miRNA	miRNA
ENSG00000207784.3	miRNA	miRNA
ENSG00000223749.11	lncRNA	lncRNA
ENSG00000288558.2	protein_coding	mRNA
ENSG00000286674.1	lncRNA	lncRNA
ENSG00000216966.1	processed_pseudogene	Pseudogene
ENSG00000231720.1	lncRNA	lncRNA
ENSG00000228648.1	lncRNA	lncRNA
ENSG00000269622.1	transcribed_processed_pseudogene	Pseudogene
ENSG00000258183.6	lncRNA	lncRNA
ENSG00000112494.10	protein_coding	mRNA
ENSG00000103460.17	protein_coding	mRNA
ENSG00000257300.1	processed_pseudogene	Pseudogene
ENSG00000208005.1	miRNA	miRNA
ENSG00000284231.1	miRNA	miRNA
ENSG00000227060.7	lncRNA	lncRNA
ENSG00000236408.1	lncRNA	lncRNA
ENSG00000225918.1	processed_pseudogene	Pseudogene
ENSG00000116035.4	protein_coding	mRNA
ENSG00000273329.1	lncRNA	lncRNA
ENSG00000244565.1	processed_pseudogene	Pseudogene
ENSG00000170965.10	protein_coding	mRNA
ENSG00000285841.1	lncRNA	lncRNA
ENSG00000091039.17	protein_coding	mRNA
ENSG00000273419.1	lncRNA	lncRNA
ENSG00000233263.1	processed_pseudogene	Pseudogene
ENSG00000272760.1	lncRNA	lncRNA
ENSG00000272568.6	lncRNA	lncRNA
ENSG00000235813.1	lncRNA	lncRNA
ENSG00000236509.2	processed_pseudogene	Pseudogene
ENSG00000237432.2	processed_pseudogene	Pseudogene
ENSG00000199920.1	snRNA	snRNA/snoRNA
ENSG00000133627.18	protein_coding	mRNA
ENSG00000236989.5	lncRNA	lncRNA
ENSG00000156504.17	protein_coding	mRNA
ENSG00000233829.1	processed_pseudogene	Pseudogene
ENSG00000261261.3	lncRNA	lncRNA
ENSG00000287172.1	lncRNA	lncRNA
ENSG00000113494.17	protein_coding	mRNA
ENSG00000120440.15	protein_coding	mRNA
ENSG00000270996.1	lncRNA	lncRNA
ENSG00000237162.1	processed_pseudogene	Pseudogene
ENSG00000226186.1	processed_pseudogene	Pseudogene
ENSG00000213398.8	protein_coding	mRNA
ENSG00000143971.9	protein_coding	mRNA
ENSG00000217447.1	processed_pseudogene	Pseudogene
ENSG00000124762.14	protein_coding	mRNA
ENSG00000268416.1	lncRNA	lncRNA
ENSG00000100243.22	protein_coding	mRNA
ENSG00000160352.16	protein_coding	mRNA
ENSG00000227088.2	lncRNA	lncRNA
ENSG00000259173.2	processed_pseudogene	Pseudogene
ENSG00000225815.2	lncRNA	lncRNA
ENSG00000259654.1	lncRNA	lncRNA
ENSG00000240238.1	processed_pseudogene	Pseudogene
ENSG00000276710.4	transcribed_unprocessed_pseudogene	Pseudogene
ENSG00000152518.8	protein_coding	mRNA
ENSG00000027697.15	protein_coding	mRNA
ENSG00000233971.1	processed_pseudogene	Pseudogene
ENSG00000198265.12	protein_coding	mRNA
ENSG00000092203.15	protein_coding	mRNA
ENSG00000258925.2	processed_pseudogene	Pseudogene
ENSG00000260327.2	processed_pseudogene	Pseudogene
ENSG00000287468.1	lncRNA	lncRNA
ENSG00000259407.1	lncRNA	lncRNA
ENSG00000226700.1	processed_pseudogene	Pseudogene
ENSG00000287321.1	lncRNA	lncRNA
ENSG00000231780.1	processed_pseudogene	Pseudogene
ENSG00000223739.1	processed_pseudogene	Pseudogene
ENSG00000269885.1	unprocessed_pseudogene	Pseudogene
ENSG00000235424.1	processed_pseudogene	Pseudogene
ENSG00000232403.1	processed_pseudogene	Pseudogene
ENSG00000140450.9	protein_coding	mRNA
ENSG00000038358.15	protein_coding	mRNA
ENSG00000250474.2	processed_pseudogene	Pseudogene
ENSG00000271356.1	processed_pseudogene	Pseudogene
ENSG00000268995.1	unprocessed_pseudogene	Pseudogene
ENSG00000233570.2	lncRNA	lncRNA
ENSG00000224354.2	processed_pseudogene	Pseudogene
ENSG00000270270.1	processed_pseudogene	Pseudogene
ENSG00000227499.1	processed_pseudogene	Pseudogene
ENSG00000213626.13	protein_coding	mRNA
ENSG00000271499.1	processed_pseudogene	Pseudogene
ENSG00000233272.1	processed_pseudogene	Pseudogene
ENSG00000268184.1	lncRNA	lncRNA
ENSG00000160161.9	protein_coding	mRNA
ENSG00000277083.1	transcribed_unitary_pseudogene	Pseudogene
ENSG00000281100.1	TEC	Other RNA
ENSG00000227562.1	lncRNA	lncRNA
ENSG00000232766.1	processed_pseudogene	Pseudogene
ENSG00000228723.6	lncRNA	lncRNA
ENSG00000258739.1	transcribed_processed_pseudogene	Pseudogene
ENSG00000157212.19	protein_coding	mRNA
ENSG00000259416.2	lncRNA	lncRNA
ENSG00000259057.1	processed_pseudogene	Pseudogene
ENSG00000287872.1	lncRNA	lncRNA
ENSG00000275453.2	miRNA	miRNA
ENSG00000231307.1	processed_pseudogene	Pseudogene
ENSG00000285661.1	lncRNA	lncRNA
ENSG00000213959.2	processed_pseudogene	Pseudogene
ENSG00000254331.1	processed_pseudogene	Pseudogene
ENSG00000285663.1	lncRNA	lncRNA
ENSG00000277965.1	misc_RNA	miscRNA
ENSG00000253137.1	processed_pseudogene	Pseudogene
ENSG00000101438.4	protein_coding	mRNA
ENSG00000258631.3	lncRNA	lncRNA
ENSG00000228414.7	lncRNA	lncRNA
ENSG00000104356.11	protein_coding	mRNA
ENSG00000269836.1	lncRNA	lncRNA
ENSG00000101442.10	protein_coding	mRNA
ENSG00000268597.1	lncRNA	lncRNA
ENSG00000103740.10	protein_coding	mRNA
ENSG00000093167.18	protein_coding	mRNA
ENSG00000105717.14	protein_coding	mRNA
ENSG00000280249.1	pseudogene	Pseudogene
ENSG00000171103.11	protein_coding	mRNA
ENSG00000235916.1	processed_pseudogene	Pseudogene
ENSG00000201618.1	rRNA_pseudogene	Pseudogene
ENSG00000172943.21	protein_coding	mRNA
ENSG00000135312.7	protein_coding	mRNA
ENSG00000219607.4	protein_coding	mRNA
ENSG00000198542.15	protein_coding	mRNA
ENSG00000199691.1	misc_RNA	miscRNA
ENSG00000111913.20	protein_coding	mRNA
ENSG00000215529.13	protein_coding	mRNA
ENSG00000105662.16	protein_coding	mRNA
ENSG00000116031.9	protein_coding	mRNA
ENSG00000149646.12	protein_coding	mRNA
ENSG00000165819.12	protein_coding	mRNA
ENSG00000243667.7	protein_coding	mRNA
ENSG00000253302.1	lncRNA	lncRNA
ENSG00000177459.11	protein_coding	mRNA
ENSG00000151702.17	protein_coding	mRNA
ENSG00000250857.3	processed_pseudogene	Pseudogene
ENSG00000274116.1	processed_pseudogene	Pseudogene
ENSG00000253237.2	processed_pseudogene	Pseudogene
ENSG00000254352.1	processed_pseudogene	Pseudogene
ENSG00000285758.2	lncRNA	lncRNA
ENSG00000261629.1	lncRNA	lncRNA
ENSG00000251347.2	processed_pseudogene	Pseudogene
ENSG00000085662.14	protein_coding	mRNA
ENSG00000241003.1	processed_pseudogene	Pseudogene
ENSG00000226819.1	lncRNA	lncRNA
ENSG00000253283.1	processed_pseudogene	Pseudogene
ENSG00000229503.1	processed_pseudogene	Pseudogene
ENSG00000270866.1	lncRNA	lncRNA
ENSG00000253349.1	processed_pseudogene	Pseudogene
ENSG00000270017.1	lncRNA	lncRNA
ENSG00000162927.14	protein_coding	mRNA
ENSG00000253901.1	lncRNA	lncRNA
ENSG00000278013.1	lncRNA	lncRNA
ENSG00000259275.4	lncRNA	lncRNA
ENSG00000243504.1	processed_pseudogene	Pseudogene
ENSG00000254285.3	processed_pseudogene	Pseudogene
ENSG00000287975.1	lncRNA	lncRNA
ENSG00000261369.1	lncRNA	lncRNA
ENSG00000260695.1	lncRNA	lncRNA
ENSG00000248801.7	lncRNA	lncRNA
ENSG00000197696.10	protein_coding	mRNA
ENSG00000184635.16	protein_coding	mRNA
ENSG00000141076.18	protein_coding	mRNA
ENSG00000101203.17	protein_coding	mRNA
ENSG00000253105.6	lncRNA	lncRNA
ENSG00000270919.1	lncRNA	lncRNA
ENSG00000169612.4	protein_coding	mRNA
ENSG00000147586.10	protein_coding	mRNA
ENSG00000268438.1	processed_pseudogene	Pseudogene
ENSG00000165821.12	protein_coding	mRNA
ENSG00000268272.1	unprocessed_pseudogene	Pseudogene
ENSG00000279977.1	TEC	Other RNA
ENSG00000270325.1	processed_pseudogene	Pseudogene
ENSG00000270716.1	processed_pseudogene	Pseudogene
ENSG00000273771.1	lncRNA	lncRNA
ENSG00000271524.1	processed_pseudogene	Pseudogene
ENSG00000279765.3	protein_coding	mRNA
ENSG00000269815.1	lncRNA	lncRNA
ENSG00000283376.1	unitary_pseudogene	Pseudogene
ENSG00000270317.1	processed_pseudogene	Pseudogene
ENSG00000213985.4	processed_pseudogene	Pseudogene
ENSG00000269154.1	processed_pseudogene	Pseudogene
ENSG00000156735.11	protein_coding	mRNA
ENSG00000255369.1	processed_pseudogene	Pseudogene
ENSG00000197134.13	protein_coding	mRNA
ENSG00000120457.12	protein_coding	mRNA
ENSG00000167291.16	protein_coding	mRNA
ENSG00000259744.1	lncRNA	lncRNA
ENSG00000259702.3	lncRNA	lncRNA
ENSG00000259250.1	lncRNA	lncRNA
ENSG00000259208.2	processed_pseudogene	Pseudogene
ENSG00000257096.1	lncRNA	lncRNA
ENSG00000249487.7	lncRNA	lncRNA
ENSG00000201358.1	misc_RNA	miscRNA
ENSG00000251792.1	misc_RNA	miscRNA
ENSG00000100483.14	protein_coding	mRNA
ENSG00000286280.1	lncRNA	lncRNA
ENSG00000212597.1	snRNA	snRNA/snoRNA
ENSG00000279404.1	TEC	Other RNA
ENSG00000206847.1	misc_RNA	miscRNA
ENSG00000176566.5	protein_coding	mRNA
ENSG00000169762.17	protein_coding	mRNA
ENSG00000255467.1	lncRNA	lncRNA
ENSG00000259672.3	lncRNA	lncRNA
ENSG00000196350.9	protein_coding	mRNA
ENSG00000285696.1	lncRNA	lncRNA
ENSG00000286763.1	lncRNA	lncRNA
ENSG00000149308.17	protein_coding	mRNA
ENSG00000254208.1	lncRNA	lncRNA
ENSG00000229676.3	protein_coding	mRNA
ENSG00000235586.1	lncRNA	lncRNA
ENSG00000253217.1	lncRNA	lncRNA
ENSG00000272639.1	lncRNA	lncRNA
ENSG00000137571.11	protein_coding	mRNA
ENSG00000250955.1	lncRNA	lncRNA
ENSG00000183655.13	protein_coding	mRNA
ENSG00000251675.1	lncRNA	lncRNA
ENSG00000269504.3	lncRNA	lncRNA
ENSG00000180398.13	protein_coding	mRNA
ENSG00000248935.1	lncRNA	lncRNA
ENSG00000102710.21	protein_coding	mRNA
ENSG00000250447.6	lncRNA	lncRNA
ENSG00000100485.12	protein_coding	mRNA
ENSG00000259666.3	lncRNA	lncRNA
ENSG00000268116.1	processed_pseudogene	Pseudogene
ENSG00000204934.10	lncRNA	lncRNA
ENSG00000260660.4	transcribed_unitary_pseudogene	Pseudogene
ENSG00000269043.2	lncRNA	lncRNA
ENSG00000251366.1	processed_pseudogene	Pseudogene
ENSG00000224864.4	transcribed_processed_pseudogene	Pseudogene
ENSG00000248876.1	lncRNA	lncRNA
ENSG00000236343.1	processed_pseudogene	Pseudogene
ENSG00000270133.1	lncRNA	lncRNA
ENSG00000271182.1	processed_pseudogene	Pseudogene
ENSG00000214128.11	protein_coding	mRNA
ENSG00000273957.1	unprocessed_pseudogene	Pseudogene
ENSG00000280304.1	TEC	Other RNA
ENSG00000250391.1	processed_pseudogene	Pseudogene
ENSG00000259579.1	lncRNA	lncRNA
ENSG00000268117.1	unprocessed_pseudogene	Pseudogene
ENSG00000250978.5	lncRNA	lncRNA
ENSG00000259763.2	lncRNA	lncRNA
ENSG00000167487.12	protein_coding	mRNA
ENSG00000259270.1	processed_pseudogene	Pseudogene
ENSG00000270388.1	processed_pseudogene	Pseudogene
ENSG00000258384.1	lncRNA	lncRNA
ENSG00000217416.4	processed_pseudogene	Pseudogene
ENSG00000272298.1	lncRNA	lncRNA
ENSG00000286565.1	lncRNA	lncRNA
ENSG00000233287.1	processed_pseudogene	Pseudogene
ENSG00000235459.5	processed_pseudogene	Pseudogene
ENSG00000176463.14	protein_coding	mRNA
ENSG00000152495.11	protein_coding	mRNA
ENSG00000242736.1	TR_V_pseudogene	Pseudogene
ENSG00000242072.1	lncRNA	lncRNA
ENSG00000122779.18	protein_coding	mRNA
ENSG00000286547.1	lncRNA	lncRNA
ENSG00000160539.6	protein_coding	mRNA
ENSG00000206967.1	misc_RNA	miscRNA
ENSG00000166323.13	protein_coding	mRNA
ENSG00000127526.15	protein_coding	mRNA
ENSG00000285287.1	unprocessed_pseudogene	Pseudogene
ENSG00000283526.1	protein_coding	mRNA
ENSG00000249328.3	lncRNA	lncRNA
ENSG00000100201.23	protein_coding	mRNA
ENSG00000235119.1	lncRNA	lncRNA
ENSG00000095397.16	protein_coding	mRNA
ENSG00000270131.1	lncRNA	lncRNA
ENSG00000285648.1	lncRNA	lncRNA
ENSG00000253177.2	lncRNA	lncRNA
ENSG00000262265.2	lncRNA	lncRNA
ENSG00000213180.4	processed_pseudogene	Pseudogene
ENSG00000253872.1	lncRNA	lncRNA
ENSG00000249510.1	processed_pseudogene	Pseudogene
ENSG00000249234.1	lncRNA	lncRNA
ENSG00000201297.1	misc_RNA	miscRNA
ENSG00000166260.13	protein_coding	mRNA
ENSG00000253960.1	lncRNA	lncRNA
ENSG00000283550.1	miRNA	miRNA
ENSG00000251436.2	processed_pseudogene	Pseudogene
ENSG00000271156.1	lncRNA	lncRNA
ENSG00000145375.9	protein_coding	mRNA
ENSG00000137574.11	protein_coding	mRNA
ENSG00000261707.1	lncRNA	lncRNA
ENSG00000240760.1	processed_pseudogene	Pseudogene
ENSG00000260668.1	processed_pseudogene	Pseudogene
ENSG00000182931.10	protein_coding	mRNA
ENSG00000271095.1	processed_pseudogene	Pseudogene
ENSG00000243147.8	protein_coding	mRNA
ENSG00000261404.7	lncRNA	lncRNA
ENSG00000259518.2	lncRNA	lncRNA
ENSG00000064545.15	protein_coding	mRNA
ENSG00000184083.12	protein_coding	mRNA
ENSG00000186268.4	unprocessed_pseudogene	Pseudogene
ENSG00000104325.7	protein_coding	mRNA
ENSG00000278090.3	lncRNA	lncRNA
ENSG00000262879.6	lncRNA	lncRNA
ENSG00000087253.13	protein_coding	mRNA
ENSG00000125813.14	protein_coding	mRNA
ENSG00000109846.9	protein_coding	mRNA
ENSG00000250322.2	processed_pseudogene	Pseudogene
ENSG00000211707.3	TR_V_gene	mRNA
ENSG00000278022.1	lncRNA	lncRNA
ENSG00000229468.1	processed_pseudogene	Pseudogene
ENSG00000287951.1	lncRNA	lncRNA
ENSG00000226592.1	processed_pseudogene	Pseudogene
ENSG00000257109.3	unprocessed_pseudogene	Pseudogene
ENSG00000235158.1	lncRNA	lncRNA
ENSG00000284193.1	miRNA	miRNA
ENSG00000259228.1	processed_pseudogene	Pseudogene
ENSG00000235018.1	processed_pseudogene	Pseudogene
ENSG00000006459.11	protein_coding	mRNA
ENSG00000164056.11	protein_coding	mRNA
ENSG00000265306.1	miRNA	miRNA
ENSG00000186854.11	protein_coding	mRNA
ENSG00000283078.1	lncRNA	lncRNA
ENSG00000181026.15	protein_coding	mRNA
ENSG00000177889.10	protein_coding	mRNA
ENSG00000130699.20	protein_coding	mRNA
ENSG00000144711.16	protein_coding	mRNA
ENSG00000241059.2	lncRNA	lncRNA
ENSG00000224949.2	processed_pseudogene	Pseudogene
ENSG00000251000.1	processed_pseudogene	Pseudogene
ENSG00000234566.1	processed_pseudogene	Pseudogene
ENSG00000249491.1	lncRNA	lncRNA
ENSG00000188937.7	protein_coding	mRNA
ENSG00000171495.17	protein_coding	mRNA
ENSG00000249125.2	lncRNA	lncRNA
ENSG00000164465.19	protein_coding	mRNA
ENSG00000251526.1	lncRNA	lncRNA
ENSG00000260608.1	lncRNA	lncRNA
ENSG00000102225.17	protein_coding	mRNA
ENSG00000182625.3	processed_pseudogene	Pseudogene
ENSG00000241250.1	processed_pseudogene	Pseudogene
ENSG00000271214.1	processed_pseudogene	Pseudogene
ENSG00000227040.4	processed_pseudogene	Pseudogene
ENSG00000259602.1	lncRNA	lncRNA
ENSG00000235797.2	processed_pseudogene	Pseudogene
ENSG00000240545.3	misc_RNA	srpRNA
ENSG00000265894.2	misc_RNA	srpRNA
ENSG00000087299.12	protein_coding	mRNA
ENSG00000157693.15	protein_coding	mRNA
ENSG00000278226.1	misc_RNA	miscRNA
ENSG00000285883.1	lncRNA	lncRNA
ENSG00000251799.1	misc_RNA	miscRNA
ENSG00000269949.1	lncRNA	lncRNA
ENSG00000259652.1	lncRNA	lncRNA
ENSG00000106648.14	protein_coding	mRNA
ENSG00000084092.7	protein_coding	mRNA
ENSG00000250825.1	processed_pseudogene	Pseudogene
ENSG00000252225.1	misc_RNA	miscRNA
ENSG00000228695.10	transcribed_unprocessed_pseudogene	Pseudogene
ENSG00000228719.1	lncRNA	lncRNA
ENSG00000259478.2	lncRNA	lncRNA
ENSG00000100348.10	protein_coding	mRNA
ENSG00000278603.1	unprocessed_pseudogene	Pseudogene
ENSG00000135426.16	protein_coding	mRNA
ENSG00000259724.2	lncRNA	lncRNA
ENSG00000213553.4	processed_pseudogene	Pseudogene
ENSG00000228902.1	processed_pseudogene	Pseudogene
ENSG00000259533.2	unprocessed_pseudogene	Pseudogene
ENSG00000176732.7	protein_coding	mRNA
ENSG00000108468.15	protein_coding	mRNA
ENSG00000261665.2	transcribed_processed_pseudogene	Pseudogene
ENSG00000047315.17	protein_coding	mRNA
ENSG00000201749.1	misc_RNA	miscRNA
ENSG00000230054.3	protein_coding	mRNA
ENSG00000259495.3	lncRNA	lncRNA
ENSG00000230601.7	protein_coding	mRNA
ENSG00000215595.3	protein_coding	mRNA
ENSG00000275695.1	transcribed_unprocessed_pseudogene	Pseudogene
ENSG00000289012.1	lncRNA	lncRNA
ENSG00000231589.1	lncRNA	lncRNA
ENSG00000230284.1	processed_pseudogene	Pseudogene
ENSG00000271763.1	lncRNA	lncRNA
ENSG00000259847.2	lncRNA	lncRNA
ENSG00000274919.1	processed_pseudogene	Pseudogene
ENSG00000124143.11	protein_coding	mRNA
ENSG00000181634.8	protein_coding	mRNA
ENSG00000227028.6	lncRNA	lncRNA
ENSG00000168928.13	protein_coding	mRNA
ENSG00000185787.15	protein_coding	mRNA
ENSG00000136888.8	protein_coding	mRNA
ENSG00000158901.12	protein_coding	mRNA
ENSG00000270917.1	processed_pseudogene	Pseudogene
ENSG00000170276.6	protein_coding	mRNA
ENSG00000095261.14	protein_coding	mRNA
ENSG00000118482.12	protein_coding	mRNA
ENSG00000264712.3	miRNA	miRNA
ENSG00000259071.1	lncRNA	lncRNA
ENSG00000254445.1	protein_coding	mRNA
ENSG00000258857.1	lncRNA	lncRNA
ENSG00000108510.10	protein_coding	mRNA
ENSG00000149300.10	protein_coding	mRNA
ENSG00000100490.10	protein_coding	mRNA
ENSG00000100350.16	protein_coding	mRNA
ENSG00000230860.1	processed_pseudogene	Pseudogene
ENSG00000249961.10	protein_coding	mRNA
ENSG00000150764.14	protein_coding	mRNA
ENSG00000225045.1	processed_pseudogene	Pseudogene
ENSG00000119403.15	protein_coding	mRNA
ENSG00000124155.19	protein_coding	mRNA
ENSG00000268322.1	processed_pseudogene	Pseudogene
ENSG00000259242.2	lncRNA	lncRNA
ENSG00000115363.14	protein_coding	mRNA
ENSG00000268892.1	unprocessed_pseudogene	Pseudogene
ENSG00000183742.13	protein_coding	mRNA
ENSG00000277766.1	unprocessed_pseudogene	Pseudogene
ENSG00000269796.1	lncRNA	lncRNA
ENSG00000253416.1	lncRNA	lncRNA
ENSG00000240673.1	processed_pseudogene	Pseudogene
ENSG00000254376.2	processed_pseudogene	Pseudogene
ENSG00000254689.3	lncRNA	lncRNA
ENSG00000146242.9	protein_coding	mRNA
ENSG00000224957.6	lncRNA	lncRNA
ENSG00000268240.1	lncRNA	lncRNA
ENSG00000271149.1	unprocessed_pseudogene	Pseudogene
