## Supplementary Table 3 for "Systematic cross-study assessment of RNA-Seq experimental workflows for plasma cell-free transcriptome profiling" (part 2 of 3)

### Sheet: gene_biotype_map (continued)
gene_id	biotype_ensembl	biotype_simplified
ENSG00000112333.12	protein_coding	mRNA
ENSG00000092200.13	protein_coding	mRNA
ENSG00000248978.2	unprocessed_pseudogene	Pseudogene
ENSG00000260231.2	lncRNA	lncRNA
ENSG00000105676.14	protein_coding	mRNA
ENSG00000198074.10	protein_coding	mRNA
ENSG00000261978.1	lncRNA	lncRNA
ENSG00000163508.13	protein_coding	mRNA
ENSG00000274198.1	lncRNA	lncRNA
ENSG00000264093.1	processed_pseudogene	Pseudogene
ENSG00000120963.12	protein_coding	mRNA
ENSG00000229980.5	lncRNA	lncRNA
ENSG00000214942.6	lncRNA	lncRNA
ENSG00000270210.1	lncRNA	lncRNA
ENSG00000280092.1	TEC	Other RNA
ENSG00000260894.1	lncRNA	lncRNA
ENSG00000272346.2	transcribed_unprocessed_pseudogene	Pseudogene
ENSG00000230532.1	lncRNA	lncRNA
ENSG00000248195.1	lncRNA	lncRNA
ENSG00000264750.1	lncRNA	lncRNA
ENSG00000103089.9	protein_coding	mRNA
ENSG00000249894.1	lncRNA	lncRNA
ENSG00000264734.1	lncRNA	lncRNA
ENSG00000286721.1	lncRNA	lncRNA
ENSG00000249944.1	processed_pseudogene	Pseudogene
ENSG00000267604.1	lncRNA	lncRNA
ENSG00000143889.16	protein_coding	mRNA
ENSG00000249495.1	processed_pseudogene	Pseudogene
ENSG00000249439.1	processed_pseudogene	Pseudogene
ENSG00000158104.11	protein_coding	mRNA
ENSG00000082641.16	protein_coding	mRNA
ENSG00000250722.6	protein_coding	mRNA
ENSG00000228767.1	processed_pseudogene	Pseudogene
ENSG00000204947.9	protein_coding	mRNA
ENSG00000261278.1	processed_pseudogene	Pseudogene
ENSG00000224728.1	processed_pseudogene	Pseudogene
ENSG00000277770.1	unprocessed_pseudogene	Pseudogene
ENSG00000261572.1	lncRNA	lncRNA
ENSG00000159792.10	protein_coding	mRNA
ENSG00000226489.1	processed_pseudogene	Pseudogene
ENSG00000189241.8	protein_coding	mRNA
ENSG00000236386.1	processed_pseudogene	Pseudogene
ENSG00000230172.1	lncRNA	lncRNA
ENSG00000283041.1	processed_pseudogene	Pseudogene
ENSG00000112246.10	protein_coding	mRNA
ENSG00000230697.1	processed_pseudogene	Pseudogene
ENSG00000233517.1	lncRNA	lncRNA
ENSG00000183977.14	protein_coding	mRNA
ENSG00000234658.1	processed_pseudogene	Pseudogene
ENSG00000238965.1	rRNA_pseudogene	Pseudogene
ENSG00000217825.2	lncRNA	lncRNA
ENSG00000255286.2	processed_pseudogene	Pseudogene
ENSG00000213318.4	processed_pseudogene	Pseudogene
ENSG00000255334.1	lncRNA	lncRNA
ENSG00000261376.1	lncRNA	lncRNA
ENSG00000230911.1	processed_pseudogene	Pseudogene
ENSG00000279043.1	TEC	Other RNA
ENSG00000238444.1	snRNA	snRNA/snoRNA
ENSG00000226045.1	processed_pseudogene	Pseudogene
ENSG00000271025.1	processed_pseudogene	Pseudogene
ENSG00000261749.3	lncRNA	lncRNA
ENSG00000232968.1	processed_pseudogene	Pseudogene
ENSG00000271993.1	lncRNA	lncRNA
ENSG00000273219.1	lncRNA	lncRNA
ENSG00000232746.1	lncRNA	lncRNA
ENSG00000237821.1	processed_pseudogene	Pseudogene
ENSG00000273117.1	lncRNA	lncRNA
ENSG00000150776.18	protein_coding	mRNA
ENSG00000273567.1	processed_pseudogene	Pseudogene
ENSG00000279727.1	lncRNA	lncRNA
ENSG00000228521.2	lncRNA	lncRNA
ENSG00000251703.1	snRNA	snRNA/snoRNA
ENSG00000224771.2	lncRNA	lncRNA
ENSG00000163453.11	protein_coding	mRNA
ENSG00000235593.1	lncRNA	lncRNA
ENSG00000091732.17	protein_coding	mRNA
ENSG00000124789.12	protein_coding	mRNA
ENSG00000230398.1	processed_pseudogene	Pseudogene
ENSG00000285538.1	lncRNA	lncRNA
ENSG00000286962.1	lncRNA	lncRNA
ENSG00000260135.7	lncRNA	lncRNA
ENSG00000091317.8	protein_coding	mRNA
ENSG00000164924.18	protein_coding	mRNA
ENSG00000263201.1	protein_coding	mRNA
ENSG00000261154.1	lncRNA	lncRNA
ENSG00000260223.2	lncRNA	lncRNA
ENSG00000250384.1	processed_pseudogene	Pseudogene
ENSG00000287369.1	lncRNA	lncRNA
ENSG00000236152.1	processed_pseudogene	Pseudogene
ENSG00000235904.3	lncRNA	lncRNA
ENSG00000167261.14	protein_coding	mRNA
ENSG00000084093.19	protein_coding	mRNA
ENSG00000230342.2	unprocessed_pseudogene	Pseudogene
ENSG00000266644.1	lncRNA	lncRNA
ENSG00000108671.11	protein_coding	mRNA
ENSG00000150779.12	protein_coding	mRNA
ENSG00000119401.11	protein_coding	mRNA
ENSG00000100353.18	protein_coding	mRNA
ENSG00000269556.9	protein_coding	mRNA
ENSG00000230524.8	transcribed_unprocessed_pseudogene	Pseudogene
ENSG00000148180.21	protein_coding	mRNA
ENSG00000204370.13	protein_coding	mRNA
ENSG00000235670.1	processed_pseudogene	Pseudogene
ENSG00000258205.1	processed_pseudogene	Pseudogene
ENSG00000170860.4	protein_coding	mRNA
ENSG00000258337.1	lncRNA	lncRNA
ENSG00000139133.7	protein_coding	mRNA
ENSG00000231839.1	processed_pseudogene	Pseudogene
ENSG00000241881.1	lncRNA	lncRNA
ENSG00000251495.1	processed_pseudogene	Pseudogene
ENSG00000248477.6	transcribed_unprocessed_pseudogene	Pseudogene
ENSG00000164898.13	protein_coding	mRNA
ENSG00000270906.1	processed_pseudogene	Pseudogene
ENSG00000251093.1	lncRNA	lncRNA
ENSG00000287641.1	lncRNA	lncRNA
ENSG00000250049.7	lncRNA	lncRNA
ENSG00000226441.2	lncRNA	lncRNA
ENSG00000186163.9	transcribed_unitary_pseudogene	Pseudogene
ENSG00000286845.1	lncRNA	lncRNA
ENSG00000134597.17	protein_coding	mRNA
ENSG00000271780.1	lncRNA	lncRNA
ENSG00000261144.1	processed_pseudogene	Pseudogene
ENSG00000262141.1	processed_pseudogene	Pseudogene
ENSG00000272444.1	lncRNA	lncRNA
ENSG00000269373.1	unprocessed_pseudogene	Pseudogene
ENSG00000259013.2	processed_pseudogene	Pseudogene
ENSG00000157152.17	protein_coding	mRNA
ENSG00000261570.2	lncRNA	lncRNA
ENSG00000269138.1	unprocessed_pseudogene	Pseudogene
ENSG00000141096.6	protein_coding	mRNA
ENSG00000133983.16	protein_coding	mRNA
ENSG00000269480.1	lncRNA	lncRNA
ENSG00000049130.16	protein_coding	mRNA
ENSG00000226999.1	processed_pseudogene	Pseudogene
ENSG00000267886.1	lncRNA	lncRNA
ENSG00000249100.1	lncRNA	lncRNA
ENSG00000120436.4	protein_coding	mRNA
ENSG00000226816.3	lncRNA	lncRNA
ENSG00000234071.1	processed_pseudogene	Pseudogene
ENSG00000279377.1	TEC	Other RNA
ENSG00000249436.2	lncRNA	lncRNA
ENSG00000198670.12	protein_coding	mRNA
ENSG00000277825.1	lncRNA	lncRNA
ENSG00000235885.8	lncRNA	lncRNA
ENSG00000268461.2	unprocessed_pseudogene	Pseudogene
ENSG00000168412.6	protein_coding	mRNA
ENSG00000106554.13	protein_coding	mRNA
ENSG00000282732.1	unprocessed_pseudogene	Pseudogene
ENSG00000268830.1	processed_pseudogene	Pseudogene
ENSG00000279617.1	TEC	Other RNA
ENSG00000268335.1	processed_pseudogene	Pseudogene
ENSG00000164111.15	protein_coding	mRNA
ENSG00000213988.11	protein_coding	mRNA
ENSG00000251023.1	lncRNA	lncRNA
ENSG00000237705.1	lncRNA	lncRNA
ENSG00000251078.1	processed_pseudogene	Pseudogene
ENSG00000250017.1	processed_pseudogene	Pseudogene
ENSG00000228925.1	lncRNA	lncRNA
ENSG00000272021.1	lncRNA	lncRNA
ENSG00000181433.11	protein_coding	mRNA
ENSG00000145982.13	protein_coding	mRNA
ENSG00000251076.1	lncRNA	lncRNA
ENSG00000176183.8	processed_pseudogene	Pseudogene
ENSG00000239605.11	protein_coding	mRNA
ENSG00000259791.1	lncRNA	lncRNA
ENSG00000288035.1	lncRNA	lncRNA
ENSG00000261227.2	lncRNA	lncRNA
ENSG00000261774.1	processed_pseudogene	Pseudogene
ENSG00000267295.1	unprocessed_pseudogene	Pseudogene
ENSG00000258644.6	protein_coding	mRNA
ENSG00000150782.12	protein_coding	mRNA
ENSG00000171659.16	protein_coding	mRNA
ENSG00000113456.19	protein_coding	mRNA
ENSG00000261436.6	lncRNA	lncRNA
ENSG00000269399.2	lncRNA	lncRNA
ENSG00000136444.10	protein_coding	mRNA
ENSG00000284428.1	lncRNA	lncRNA
ENSG00000229603.1	lncRNA	lncRNA
ENSG00000287145.1	lncRNA	lncRNA
ENSG00000106459.15	protein_coding	mRNA
ENSG00000115484.15	protein_coding	mRNA
ENSG00000126733.22	protein_coding	mRNA
ENSG00000118620.13	protein_coding	mRNA
ENSG00000102908.22	protein_coding	mRNA
ENSG00000139218.18	protein_coding	mRNA
ENSG00000222640.1	snRNA	snRNA/snoRNA
ENSG00000213463.5	protein_coding	mRNA
ENSG00000112365.5	protein_coding	mRNA
ENSG00000139985.8	protein_coding	mRNA
ENSG00000264701.1	lncRNA	lncRNA
ENSG00000112238.12	protein_coding	mRNA
ENSG00000269012.2	unprocessed_pseudogene	Pseudogene
ENSG00000108511.10	protein_coding	mRNA
ENSG00000257759.2	lncRNA	lncRNA
ENSG00000254638.1	lncRNA	lncRNA
ENSG00000268981.5	lncRNA	lncRNA
ENSG00000259158.4	transcribed_unprocessed_pseudogene	Pseudogene
ENSG00000150783.10	protein_coding	mRNA
ENSG00000196109.9	protein_coding	mRNA
ENSG00000132357.14	protein_coding	mRNA
ENSG00000047579.20	protein_coding	mRNA
ENSG00000264754.1	lncRNA	lncRNA
ENSG00000167232.14	protein_coding	mRNA
ENSG00000252263.1	snRNA	snRNA/snoRNA
ENSG00000120094.9	protein_coding	mRNA
ENSG00000134007.5	protein_coding	mRNA
ENSG00000246316.8	lncRNA	lncRNA
ENSG00000197580.13	protein_coding	mRNA
ENSG00000227578.1	processed_pseudogene	Pseudogene
ENSG00000274397.1	unprocessed_pseudogene	Pseudogene
ENSG00000141378.15	protein_coding	mRNA
ENSG00000223791.1	lncRNA	lncRNA
ENSG00000133997.12	protein_coding	mRNA
ENSG00000224263.1	processed_pseudogene	Pseudogene
ENSG00000164258.12	protein_coding	mRNA
ENSG00000102034.18	protein_coding	mRNA
ENSG00000178567.8	protein_coding	mRNA
ENSG00000224039.1	unprocessed_pseudogene	Pseudogene
ENSG00000213128.3	processed_pseudogene	Pseudogene
ENSG00000230119.1	processed_pseudogene	Pseudogene
ENSG00000269543.5	lncRNA	lncRNA
ENSG00000223351.5	lncRNA	lncRNA
ENSG00000215160.3	transcribed_unprocessed_pseudogene	Pseudogene
ENSG00000263189.1	processed_pseudogene	Pseudogene
ENSG00000224514.3	lncRNA	lncRNA
ENSG00000105664.11	protein_coding	mRNA
ENSG00000234073.1	processed_pseudogene	Pseudogene
ENSG00000147202.19	protein_coding	mRNA
ENSG00000223719.1	processed_pseudogene	Pseudogene
ENSG00000173818.17	protein_coding	mRNA
ENSG00000274840.4	lncRNA	lncRNA
ENSG00000236165.1	processed_pseudogene	Pseudogene
ENSG00000249921.2	processed_pseudogene	Pseudogene
ENSG00000261624.1	processed_pseudogene	Pseudogene
ENSG00000115946.8	protein_coding	mRNA
ENSG00000251419.1	processed_pseudogene	Pseudogene
ENSG00000223561.7	lncRNA	lncRNA
ENSG00000286853.1	lncRNA	lncRNA
ENSG00000225548.7	lncRNA	lncRNA
ENSG00000250138.4	unprocessed_pseudogene	Pseudogene
ENSG00000179978.11	unprocessed_pseudogene	Pseudogene
ENSG00000250148.1	processed_pseudogene	Pseudogene
ENSG00000248950.1	processed_pseudogene	Pseudogene
ENSG00000257222.1	lncRNA	lncRNA
ENSG00000256589.2	unprocessed_pseudogene	Pseudogene
ENSG00000164211.13	protein_coding	mRNA
ENSG00000257750.2	lncRNA	lncRNA
ENSG00000280110.1	TEC	Other RNA
ENSG00000258272.1	lncRNA	lncRNA
ENSG00000231054.1	lncRNA	lncRNA
ENSG00000223977.1	processed_pseudogene	Pseudogene
ENSG00000257146.1	processed_pseudogene	Pseudogene
ENSG00000260329.1	lncRNA	lncRNA
ENSG00000285030.1	processed_pseudogene	Pseudogene
ENSG00000256465.1	processed_pseudogene	Pseudogene
ENSG00000197565.17	protein_coding	mRNA
ENSG00000106400.12	protein_coding	mRNA
ENSG00000139154.16	protein_coding	mRNA
ENSG00000124357.13	protein_coding	mRNA
ENSG00000225558.1	processed_pseudogene	Pseudogene
ENSG00000227549.2	lncRNA	lncRNA
ENSG00000232869.2	TR_V_gene	mRNA
ENSG00000165392.11	protein_coding	mRNA
ENSG00000230654.1	unprocessed_pseudogene	Pseudogene
ENSG00000144596.13	protein_coding	mRNA
ENSG00000170265.12	protein_coding	mRNA
ENSG00000146047.7	protein_coding	mRNA
ENSG00000164508.5	protein_coding	mRNA
ENSG00000008197.5	protein_coding	mRNA
ENSG00000214264.4	processed_pseudogene	Pseudogene
ENSG00000255231.1	processed_pseudogene	Pseudogene
ENSG00000243930.1	processed_pseudogene	Pseudogene
ENSG00000150787.8	protein_coding	mRNA
ENSG00000226757.2	lncRNA	lncRNA
ENSG00000137393.10	protein_coding	mRNA
ENSG00000123737.13	protein_coding	mRNA
ENSG00000146966.13	protein_coding	mRNA
ENSG00000168994.14	protein_coding	mRNA
ENSG00000259115.1	lncRNA	lncRNA
ENSG00000188078.5	unprocessed_pseudogene	Pseudogene
ENSG00000258951.1	processed_pseudogene	Pseudogene
ENSG00000229971.1	lncRNA	lncRNA
ENSG00000245466.1	lncRNA	lncRNA
ENSG00000261675.1	lncRNA	lncRNA
ENSG00000240837.3	misc_RNA	srpRNA
ENSG00000133985.3	protein_coding	mRNA
ENSG00000009765.15	protein_coding	mRNA
ENSG00000283849.1	lncRNA	lncRNA
ENSG00000236732.1	unprocessed_pseudogene	Pseudogene
ENSG00000243914.1	processed_pseudogene	Pseudogene
ENSG00000100242.16	protein_coding	mRNA
ENSG00000250427.1	lncRNA	lncRNA
ENSG00000271661.1	processed_pseudogene	Pseudogene
ENSG00000258689.1	lncRNA	lncRNA
ENSG00000249662.6	protein_coding	mRNA
ENSG00000267234.1	lncRNA	lncRNA
ENSG00000275630.1	lncRNA	lncRNA
ENSG00000071282.12	protein_coding	mRNA
ENSG00000269243.1	lncRNA	lncRNA
ENSG00000173867.10	protein_coding	mRNA
ENSG00000250308.2	processed_pseudogene	Pseudogene
ENSG00000258240.6	lncRNA	lncRNA
ENSG00000243250.1	processed_pseudogene	Pseudogene
ENSG00000249014.2	processed_pseudogene	Pseudogene
ENSG00000188771.5	protein_coding	mRNA
ENSG00000151322.20	protein_coding	mRNA
ENSG00000251566.1	transcribed_processed_pseudogene	Pseudogene
ENSG00000186529.16	protein_coding	mRNA
ENSG00000248701.1	lncRNA	lncRNA
ENSG00000137845.15	protein_coding	mRNA
ENSG00000248757.2	lncRNA	lncRNA
ENSG00000268472.2	lncRNA	lncRNA
ENSG00000213234.4	processed_pseudogene	Pseudogene
ENSG00000253584.1	lncRNA	lncRNA
ENSG00000222561.1	snRNA	snRNA/snoRNA
ENSG00000136040.9	protein_coding	mRNA
ENSG00000249301.1	processed_pseudogene	Pseudogene
ENSG00000184956.16	protein_coding	mRNA
ENSG00000248363.5	lncRNA	lncRNA
ENSG00000251118.1	processed_pseudogene	Pseudogene
ENSG00000249128.1	lncRNA	lncRNA
ENSG00000175426.11	protein_coding	mRNA
ENSG00000227293.1	lncRNA	lncRNA
ENSG00000254182.1	processed_pseudogene	Pseudogene
ENSG00000236259.1	processed_pseudogene	Pseudogene
ENSG00000231781.1	lncRNA	lncRNA
ENSG00000109066.14	protein_coding	mRNA
ENSG00000286524.1	lncRNA	lncRNA
ENSG00000156482.11	protein_coding	mRNA
ENSG00000254872.3	lncRNA	lncRNA
ENSG00000138035.15	protein_coding	mRNA
ENSG00000198788.9	protein_coding	mRNA
ENSG00000179796.12	protein_coding	mRNA
ENSG00000287547.1	lncRNA	lncRNA
ENSG00000261797.1	lncRNA	lncRNA
ENSG00000287268.1	lncRNA	lncRNA
ENSG00000197024.9	protein_coding	mRNA
ENSG00000004809.14	protein_coding	mRNA
ENSG00000227260.2	lncRNA	lncRNA
ENSG00000226955.1	processed_pseudogene	Pseudogene
ENSG00000230599.2	lncRNA	lncRNA
ENSG00000287964.1	lncRNA	lncRNA
ENSG00000227309.1	processed_pseudogene	Pseudogene
ENSG00000231873.2	lncRNA	lncRNA
ENSG00000237982.1	processed_pseudogene	Pseudogene
ENSG00000241162.3	misc_RNA	srpRNA
ENSG00000260188.1	lncRNA	lncRNA
ENSG00000255292.9	protein_coding	mRNA
ENSG00000237665.1	lncRNA	lncRNA
ENSG00000254060.1	lncRNA	lncRNA
ENSG00000203797.12	protein_coding	mRNA
ENSG00000286484.1	lncRNA	lncRNA
ENSG00000236158.1	processed_pseudogene	Pseudogene
ENSG00000108924.14	protein_coding	mRNA
ENSG00000002079.14	transcribed_unitary_pseudogene	Pseudogene
ENSG00000164893.9	protein_coding	mRNA
ENSG00000198901.14	protein_coding	mRNA
ENSG00000225542.2	lncRNA	lncRNA
ENSG00000230980.1	processed_pseudogene	Pseudogene
ENSG00000124535.16	protein_coding	mRNA
ENSG00000182247.10	protein_coding	mRNA
ENSG00000230080.2	processed_pseudogene	Pseudogene
ENSG00000264493.1	miRNA	miRNA
ENSG00000249086.1	lncRNA	lncRNA
ENSG00000284594.1	miRNA	miRNA
ENSG00000229671.3	lncRNA	lncRNA
ENSG00000254055.2	lncRNA	lncRNA
ENSG00000113391.19	protein_coding	mRNA
ENSG00000185015.8	protein_coding	mRNA
ENSG00000269845.1	transcribed_processed_pseudogene	Pseudogene
ENSG00000130595.19	protein_coding	mRNA
ENSG00000268794.1	unprocessed_pseudogene	Pseudogene
ENSG00000269316.1	processed_pseudogene	Pseudogene
ENSG00000237137.1	processed_pseudogene	Pseudogene
ENSG00000273399.2	lncRNA	lncRNA
ENSG00000021355.13	protein_coding	mRNA
ENSG00000272871.1	lncRNA	lncRNA
ENSG00000268362.6	lncRNA	lncRNA
ENSG00000275516.1	lncRNA	lncRNA
ENSG00000229029.2	processed_pseudogene	Pseudogene
ENSG00000147869.5	protein_coding	mRNA
ENSG00000223587.2	lncRNA	lncRNA
ENSG00000177508.12	protein_coding	mRNA
ENSG00000231681.2	lncRNA	lncRNA
ENSG00000286500.1	lncRNA	lncRNA
ENSG00000254027.1	lncRNA	lncRNA
ENSG00000233417.2	lncRNA	lncRNA
ENSG00000283647.1	lncRNA	lncRNA
ENSG00000034152.19	protein_coding	mRNA
ENSG00000224884.1	lncRNA	lncRNA
ENSG00000261778.1	processed_pseudogene	Pseudogene
ENSG00000199814.1	snRNA	snRNA/snoRNA
ENSG00000214110.3	transcribed_processed_pseudogene	Pseudogene
ENSG00000254180.2	lncRNA	lncRNA
ENSG00000266750.1	miRNA	miRNA
ENSG00000163807.6	protein_coding	mRNA
ENSG00000274029.1	lncRNA	lncRNA
ENSG00000280340.1	TEC	Other RNA
ENSG00000215237.6	unprocessed_pseudogene	Pseudogene
ENSG00000170542.6	protein_coding	mRNA
ENSG00000272854.1	lncRNA	lncRNA
ENSG00000255780.1	processed_pseudogene	Pseudogene
ENSG00000258134.1	processed_pseudogene	Pseudogene
ENSG00000257962.1	lncRNA	lncRNA
ENSG00000271379.1	processed_pseudogene	Pseudogene
ENSG00000244217.1	processed_pseudogene	Pseudogene
ENSG00000234297.2	processed_pseudogene	Pseudogene
ENSG00000157703.16	protein_coding	mRNA
ENSG00000257642.1	lncRNA	lncRNA
ENSG00000240338.6	transcribed_unprocessed_pseudogene	Pseudogene
ENSG00000253362.1	unprocessed_pseudogene	Pseudogene
ENSG00000228095.3	processed_pseudogene	Pseudogene
ENSG00000271579.1	lncRNA	lncRNA
ENSG00000226590.1	processed_pseudogene	Pseudogene
ENSG00000225386.2	lncRNA	lncRNA
ENSG00000285556.1	lncRNA	lncRNA
ENSG00000258116.1	processed_pseudogene	Pseudogene
ENSG00000254387.1	processed_pseudogene	Pseudogene
ENSG00000287930.1	lncRNA	lncRNA
ENSG00000258128.2	transcribed_processed_pseudogene	Pseudogene
ENSG00000188856.6	processed_pseudogene	Pseudogene
ENSG00000114166.8	protein_coding	mRNA
ENSG00000237747.1	processed_pseudogene	Pseudogene
ENSG00000188029.8	transcribed_unprocessed_pseudogene	Pseudogene
ENSG00000111046.4	protein_coding	mRNA
ENSG00000248858.7	lncRNA	lncRNA
ENSG00000259283.2	lncRNA	lncRNA
ENSG00000232999.1	unprocessed_pseudogene	Pseudogene
ENSG00000226823.1	unprocessed_pseudogene	Pseudogene
ENSG00000271009.3	lncRNA	lncRNA
ENSG00000228365.1	lncRNA	lncRNA
ENSG00000228072.1	lncRNA	lncRNA
ENSG00000225123.2	processed_pseudogene	Pseudogene
ENSG00000141101.13	protein_coding	mRNA
ENSG00000234373.1	processed_pseudogene	Pseudogene
ENSG00000265817.4	protein_coding	mRNA
ENSG00000226562.4	lncRNA	lncRNA
ENSG00000145386.11	protein_coding	mRNA
ENSG00000120832.10	protein_coding	mRNA
ENSG00000124570.21	protein_coding	mRNA
ENSG00000204982.3	unprocessed_pseudogene	Pseudogene
ENSG00000254063.2	unprocessed_pseudogene	Pseudogene
ENSG00000205274.3	TR_V_gene	mRNA
ENSG00000180694.14	protein_coding	mRNA
ENSG00000231991.4	processed_pseudogene	Pseudogene
ENSG00000183938.5	TR_V_pseudogene	Pseudogene
ENSG00000261615.7	lncRNA	lncRNA
ENSG00000234122.1	TR_V_pseudogene	Pseudogene
ENSG00000229063.2	TR_V_pseudogene	Pseudogene
ENSG00000227087.4	processed_pseudogene	Pseudogene
ENSG00000215206.5	TR_V_pseudogene	Pseudogene
ENSG00000248901.2	lncRNA	lncRNA
ENSG00000267565.1	lncRNA	lncRNA
ENSG00000138686.10	protein_coding	mRNA
ENSG00000240215.4	TR_V_pseudogene	Pseudogene
ENSG00000270830.1	processed_pseudogene	Pseudogene
ENSG00000111142.14	protein_coding	mRNA
ENSG00000197372.10	protein_coding	mRNA
ENSG00000237984.3	transcribed_processed_pseudogene	Pseudogene
ENSG00000213750.4	processed_pseudogene	Pseudogene
ENSG00000132837.15	protein_coding	mRNA
ENSG00000253503.6	lncRNA	lncRNA
ENSG00000281128.2	lncRNA	lncRNA
ENSG00000231165.3	TR_V_pseudogene	Pseudogene
ENSG00000287981.1	lncRNA	lncRNA
ENSG00000260947.1	lncRNA	lncRNA
ENSG00000255101.1	lncRNA	lncRNA
ENSG00000287153.1	lncRNA	lncRNA
ENSG00000287063.1	lncRNA	lncRNA
ENSG00000287777.1	lncRNA	lncRNA
ENSG00000276006.1	processed_pseudogene	Pseudogene
ENSG00000227301.1	lncRNA	lncRNA
ENSG00000187118.14	protein_coding	mRNA
ENSG00000254205.1	lncRNA	lncRNA
ENSG00000258897.1	lncRNA	lncRNA
ENSG00000287495.1	lncRNA	lncRNA
ENSG00000254123.2	lncRNA	lncRNA
ENSG00000223299.1	misc_RNA	miscRNA
ENSG00000235481.3	lncRNA	lncRNA
ENSG00000229762.1	processed_pseudogene	Pseudogene
ENSG00000287350.1	lncRNA	lncRNA
ENSG00000236839.1	lncRNA	lncRNA
ENSG00000258979.3	lncRNA	lncRNA
ENSG00000253525.1	processed_pseudogene	Pseudogene
ENSG00000233776.5	lncRNA	lncRNA
ENSG00000239919.1	processed_pseudogene	Pseudogene
ENSG00000223394.2	TR_V_pseudogene	Pseudogene
ENSG00000254212.1	processed_pseudogene	Pseudogene
ENSG00000107341.5	protein_coding	mRNA
ENSG00000104361.10	protein_coding	mRNA
ENSG00000287772.1	lncRNA	lncRNA
ENSG00000200834.1	misc_RNA	miscRNA
ENSG00000128585.18	protein_coding	mRNA
ENSG00000280070.1	TEC	Other RNA
ENSG00000251748.1	snRNA	snRNA/snoRNA
ENSG00000279039.1	TEC	Other RNA
ENSG00000238300.1	snoRNA	snRNA/snoRNA
ENSG00000288034.1	lncRNA	lncRNA
ENSG00000244485.1	processed_pseudogene	Pseudogene
ENSG00000238886.1	snoRNA	snRNA/snoRNA
ENSG00000226801.2	processed_pseudogene	Pseudogene
ENSG00000259026.1	lncRNA	lncRNA
ENSG00000130311.11	protein_coding	mRNA
ENSG00000222259.1	misc_RNA	miscRNA
ENSG00000228352.2	lncRNA	lncRNA
ENSG00000258393.1	lncRNA	lncRNA
ENSG00000118557.16	protein_coding	mRNA
ENSG00000198876.13	protein_coding	mRNA
ENSG00000287123.1	lncRNA	lncRNA
ENSG00000006432.16	protein_coding	mRNA
ENSG00000119888.11	protein_coding	mRNA
ENSG00000224802.2	processed_pseudogene	Pseudogene
ENSG00000239392.2	processed_pseudogene	Pseudogene
ENSG00000131374.14	protein_coding	mRNA
ENSG00000213996.13	protein_coding	mRNA
ENSG00000232386.9	lncRNA	lncRNA
ENSG00000135047.16	protein_coding	mRNA
ENSG00000277654.6	transcribed_processed_pseudogene	Pseudogene
ENSG00000254380.2	lncRNA	lncRNA
ENSG00000184571.14	protein_coding	mRNA
ENSG00000239281.2	processed_pseudogene	Pseudogene
ENSG00000253680.1	processed_pseudogene	Pseudogene
ENSG00000253572.2	lncRNA	lncRNA
ENSG00000259617.1	lncRNA	lncRNA
ENSG00000285151.1	lncRNA	lncRNA
ENSG00000104267.10	protein_coding	mRNA
ENSG00000250359.1	processed_pseudogene	Pseudogene
ENSG00000258754.8	lncRNA	lncRNA
ENSG00000248132.3	lncRNA	lncRNA
ENSG00000268278.1	unprocessed_pseudogene	Pseudogene
ENSG00000285809.1	lncRNA	lncRNA
ENSG00000248967.1	processed_pseudogene	Pseudogene
ENSG00000261501.1	lncRNA	lncRNA
ENSG00000244363.3	processed_pseudogene	Pseudogene
ENSG00000248199.2	lncRNA	lncRNA
ENSG00000138741.11	protein_coding	mRNA
ENSG00000064607.17	protein_coding	mRNA
ENSG00000251542.1	lncRNA	lncRNA
ENSG00000235635.1	lncRNA	lncRNA
ENSG00000250095.5	lncRNA	lncRNA
ENSG00000164309.15	protein_coding	mRNA
ENSG00000100425.19	protein_coding	mRNA
ENSG00000140600.17	protein_coding	mRNA
ENSG00000264985.4	lncRNA	lncRNA
ENSG00000196302.5	unprocessed_pseudogene	Pseudogene
ENSG00000264630.5	lncRNA	lncRNA
ENSG00000153814.13	protein_coding	mRNA
ENSG00000234653.1	lncRNA	lncRNA
ENSG00000270307.1	processed_pseudogene	Pseudogene
ENSG00000164946.20	protein_coding	mRNA
ENSG00000250013.1	processed_pseudogene	Pseudogene
ENSG00000285876.1	lncRNA	lncRNA
ENSG00000248873.1	processed_pseudogene	Pseudogene
ENSG00000283459.1	lncRNA	lncRNA
ENSG00000285829.1	lncRNA	lncRNA
ENSG00000232285.1	processed_pseudogene	Pseudogene
ENSG00000277851.2	lncRNA	lncRNA
ENSG00000250099.1	processed_pseudogene	Pseudogene
ENSG00000273982.1	lncRNA	lncRNA
ENSG00000258680.2	processed_pseudogene	Pseudogene
ENSG00000155099.8	protein_coding	mRNA
ENSG00000270713.1	processed_pseudogene	Pseudogene
ENSG00000257465.2	processed_pseudogene	Pseudogene
ENSG00000169750.9	protein_coding	mRNA
ENSG00000199285.1	misc_RNA	miscRNA
ENSG00000067113.17	protein_coding	mRNA
ENSG00000163806.16	protein_coding	mRNA
ENSG00000170627.11	protein_coding	mRNA
ENSG00000100934.15	protein_coding	mRNA
ENSG00000260922.2	lncRNA	lncRNA
ENSG00000171724.3	protein_coding	mRNA
ENSG00000234995.1	processed_pseudogene	Pseudogene
ENSG00000158623.14	protein_coding	mRNA
ENSG00000254224.2	lncRNA	lncRNA
ENSG00000123594.7	protein_coding	mRNA
ENSG00000254202.2	lncRNA	lncRNA
ENSG00000205642.11	protein_coding	mRNA
ENSG00000279847.3	lncRNA	lncRNA
ENSG00000251221.1	lncRNA	lncRNA
ENSG00000257541.1	lncRNA	lncRNA
ENSG00000248803.1	processed_pseudogene	Pseudogene
ENSG00000102977.17	protein_coding	mRNA
ENSG00000246763.7	lncRNA	lncRNA
ENSG00000168619.16	protein_coding	mRNA
ENSG00000120500.19	protein_coding	mRNA
ENSG00000241878.12	protein_coding	mRNA
ENSG00000141293.16	protein_coding	mRNA
ENSG00000185594.7	lncRNA	lncRNA
ENSG00000061987.16	protein_coding	mRNA
ENSG00000248539.1	lncRNA	lncRNA
ENSG00000236209.1	lncRNA	lncRNA
ENSG00000285542.1	protein_coding	mRNA
ENSG00000145782.13	protein_coding	mRNA
ENSG00000271655.1	processed_pseudogene	Pseudogene
ENSG00000273133.1	lncRNA	lncRNA
ENSG00000267641.1	processed_pseudogene	Pseudogene
ENSG00000240299.3	misc_RNA	srpRNA
ENSG00000170577.8	protein_coding	mRNA
ENSG00000213467.4	processed_pseudogene	Pseudogene
ENSG00000229854.1	lncRNA	lncRNA
ENSG00000214026.11	protein_coding	mRNA
ENSG00000286157.1	lncRNA	lncRNA
ENSG00000118564.15	protein_coding	mRNA
ENSG00000268555.2	lncRNA	lncRNA
ENSG00000259376.1	lncRNA	lncRNA
ENSG00000258676.5	lncRNA	lncRNA
ENSG00000148334.16	protein_coding	mRNA
ENSG00000269431.1	processed_pseudogene	Pseudogene
ENSG00000241282.1	processed_pseudogene	Pseudogene
ENSG00000235519.3	lncRNA	lncRNA
ENSG00000259582.4	lncRNA	lncRNA
ENSG00000268747.1	processed_pseudogene	Pseudogene
ENSG00000017483.16	protein_coding	mRNA
ENSG00000261558.2	lncRNA	lncRNA
ENSG00000213605.2	processed_pseudogene	Pseudogene
ENSG00000260337.4	lncRNA	lncRNA
ENSG00000138083.5	protein_coding	mRNA
ENSG00000259708.1	lncRNA	lncRNA
ENSG00000259754.2	lncRNA	lncRNA
ENSG00000232153.3	lncRNA	lncRNA
ENSG00000124383.9	protein_coding	mRNA
ENSG00000279966.2	unprocessed_pseudogene	Pseudogene
ENSG00000268140.1	processed_pseudogene	Pseudogene
ENSG00000275454.1	lncRNA	lncRNA
ENSG00000268823.2	lncRNA	lncRNA
ENSG00000279588.2	TEC	Other RNA
ENSG00000269458.1	unprocessed_pseudogene	Pseudogene
ENSG00000244041.7	lncRNA	lncRNA
ENSG00000268442.1	processed_pseudogene	Pseudogene
ENSG00000278146.1	lncRNA	lncRNA
ENSG00000268992.1	processed_pseudogene	Pseudogene
ENSG00000270518.2	unprocessed_pseudogene	Pseudogene
ENSG00000268296.2	lncRNA	lncRNA
ENSG00000232987.2	lncRNA	lncRNA
ENSG00000224846.3	lncRNA	lncRNA
ENSG00000176371.14	protein_coding	mRNA
ENSG00000270191.1	processed_pseudogene	Pseudogene
ENSG00000285877.1	lncRNA	lncRNA
ENSG00000275266.1	misc_RNA	miscRNA
ENSG00000284010.1	miRNA	miRNA
ENSG00000271283.1	processed_pseudogene	Pseudogene
ENSG00000274866.1	misc_RNA	miscRNA
ENSG00000237610.1	unprocessed_pseudogene	Pseudogene
ENSG00000271361.1	processed_pseudogene	Pseudogene
ENSG00000178573.7	protein_coding	mRNA
ENSG00000267238.1	lncRNA	lncRNA
ENSG00000185926.1	protein_coding	mRNA
ENSG00000288612.1	lncRNA	lncRNA
ENSG00000268685.1	processed_pseudogene	Pseudogene
ENSG00000255312.1	unprocessed_pseudogene	Pseudogene
ENSG00000274855.1	processed_pseudogene	Pseudogene
ENSG00000232654.1	processed_pseudogene	Pseudogene
ENSG00000240522.1	processed_pseudogene	Pseudogene
ENSG00000255560.1	unprocessed_pseudogene	Pseudogene
ENSG00000254769.4	unprocessed_pseudogene	Pseudogene
ENSG00000254464.1	unprocessed_pseudogene	Pseudogene
ENSG00000217707.2	unprocessed_pseudogene	Pseudogene
ENSG00000229282.2	lncRNA	lncRNA
ENSG00000227547.3	unprocessed_pseudogene	Pseudogene
ENSG00000269350.1	lncRNA	lncRNA
ENSG00000267872.1	lncRNA	lncRNA
ENSG00000272277.1	lncRNA	lncRNA
ENSG00000183313.4	protein_coding	mRNA
ENSG00000269986.1	lncRNA	lncRNA
ENSG00000269110.1	lncRNA	lncRNA
ENSG00000251125.1	lncRNA	lncRNA
ENSG00000222248.1	rRNA_pseudogene	Pseudogene
ENSG00000254831.1	processed_pseudogene	Pseudogene
ENSG00000103047.8	protein_coding	mRNA
ENSG00000202147.1	rRNA_pseudogene	Pseudogene
ENSG00000255481.2	unprocessed_pseudogene	Pseudogene
ENSG00000234895.1	unitary_pseudogene	Pseudogene
ENSG00000137274.13	protein_coding	mRNA
ENSG00000213999.17	protein_coding	mRNA
ENSG00000180919.3	protein_coding	mRNA
ENSG00000232633.4	lncRNA	lncRNA
ENSG00000285926.1	lncRNA	lncRNA
ENSG00000273344.1	lncRNA	lncRNA
ENSG00000180913.3	unprocessed_pseudogene	Pseudogene
ENSG00000262980.2	unprocessed_pseudogene	Pseudogene
ENSG00000250961.2	lncRNA	lncRNA
ENSG00000181109.3	polymorphic_pseudogene	Pseudogene
ENSG00000189320.9	protein_coding	mRNA
ENSG00000176748.6	unprocessed_pseudogene	Pseudogene
ENSG00000181282.5	polymorphic_pseudogene	Pseudogene
ENSG00000255083.2	unprocessed_pseudogene	Pseudogene
ENSG00000251477.1	processed_pseudogene	Pseudogene
ENSG00000273228.1	unprocessed_pseudogene	Pseudogene
ENSG00000252351.1	snRNA	snRNA/snoRNA
ENSG00000237654.6	lncRNA	lncRNA
ENSG00000251014.1	processed_pseudogene	Pseudogene
ENSG00000239995.2	transcribed_processed_pseudogene	Pseudogene
ENSG00000249904.1	processed_pseudogene	Pseudogene
ENSG00000248203.1	lncRNA	lncRNA
ENSG00000213699.9	protein_coding	mRNA
ENSG00000251044.2	lncRNA	lncRNA
ENSG00000285980.2	lncRNA	lncRNA
ENSG00000248440.1	lncRNA	lncRNA
ENSG00000249318.1	lncRNA	lncRNA
ENSG00000271624.1	processed_pseudogene	Pseudogene
ENSG00000128606.13	protein_coding	mRNA
ENSG00000238117.1	lncRNA	lncRNA
ENSG00000224700.2	lncRNA	lncRNA
ENSG00000181751.10	protein_coding	mRNA
ENSG00000259121.2	processed_pseudogene	Pseudogene
ENSG00000224795.3	lncRNA	lncRNA
ENSG00000254976.1	unprocessed_pseudogene	Pseudogene
ENSG00000258651.1	lncRNA	lncRNA
ENSG00000255225.1	unprocessed_pseudogene	Pseudogene
ENSG00000258591.2	processed_pseudogene	Pseudogene
ENSG00000255030.1	unprocessed_pseudogene	Pseudogene
ENSG00000227737.3	transcribed_unprocessed_pseudogene	Pseudogene
ENSG00000128253.16	protein_coding	mRNA
ENSG00000182400.15	protein_coding	mRNA
ENSG00000229254.1	unprocessed_pseudogene	Pseudogene
ENSG00000255048.1	unprocessed_pseudogene	Pseudogene
ENSG00000285561.1	lncRNA	lncRNA
ENSG00000255510.1	unprocessed_pseudogene	Pseudogene
ENSG00000259945.1	lncRNA	lncRNA
ENSG00000250156.3	lncRNA	lncRNA
ENSG00000229386.3	transcribed_unprocessed_pseudogene	Pseudogene
ENSG00000279795.1	TEC	Other RNA
ENSG00000169059.13	protein_coding	mRNA
ENSG00000261602.1	lncRNA	lncRNA
ENSG00000254646.1	unprocessed_pseudogene	Pseudogene
ENSG00000260726.2	processed_pseudogene	Pseudogene
ENSG00000248854.1	processed_pseudogene	Pseudogene
ENSG00000255315.1	unprocessed_pseudogene	Pseudogene
ENSG00000249515.1	lncRNA	lncRNA
ENSG00000263126.1	lncRNA	lncRNA
ENSG00000254937.1	unprocessed_pseudogene	Pseudogene
ENSG00000259873.1	processed_pseudogene	Pseudogene
ENSG00000249787.2	lncRNA	lncRNA
ENSG00000196119.8	protein_coding	mRNA
ENSG00000279427.1	TEC	Other RNA
ENSG00000279420.1	TEC	Other RNA
ENSG00000272498.1	lncRNA	lncRNA
ENSG00000234936.1	lncRNA	lncRNA
ENSG00000272330.1	lncRNA	lncRNA
ENSG00000232953.1	processed_pseudogene	Pseudogene
ENSG00000059377.18	protein_coding	mRNA
ENSG00000255341.1	unprocessed_pseudogene	Pseudogene
ENSG00000271134.1	processed_pseudogene	Pseudogene
ENSG00000099957.17	protein_coding	mRNA
ENSG00000231918.1	lncRNA	lncRNA
ENSG00000181214.8	polymorphic_pseudogene	Pseudogene
ENSG00000268902.4	protein_coding	mRNA
ENSG00000251862.2	miRNA	miRNA
ENSG00000255443.1	lncRNA	lncRNA
ENSG00000260674.2	processed_pseudogene	Pseudogene
ENSG00000152910.19	protein_coding	mRNA
ENSG00000227339.1	processed_pseudogene	Pseudogene
ENSG00000102595.21	protein_coding	mRNA
ENSG00000287474.1	lncRNA	lncRNA
ENSG00000251194.2	lncRNA	lncRNA
ENSG00000259494.2	protein_coding	mRNA
ENSG00000235937.1	processed_pseudogene	Pseudogene
ENSG00000162685.6	processed_pseudogene	Pseudogene
ENSG00000254251.1	lncRNA	lncRNA
ENSG00000274455.1	unprocessed_pseudogene	Pseudogene
ENSG00000115350.12	protein_coding	mRNA
ENSG00000248159.1	processed_pseudogene	Pseudogene
ENSG00000228170.1	lncRNA	lncRNA
ENSG00000133142.19	protein_coding	mRNA
ENSG00000216819.1	unprocessed_pseudogene	Pseudogene
ENSG00000254219.1	lncRNA	lncRNA
ENSG00000196900.5	protein_coding	mRNA
ENSG00000146049.2	protein_coding	mRNA
ENSG00000198887.9	protein_coding	mRNA
ENSG00000254190.1	processed_pseudogene	Pseudogene
ENSG00000157087.20	protein_coding	mRNA
ENSG00000253118.1	processed_pseudogene	Pseudogene
ENSG00000202050.1	snRNA	snRNA/snoRNA
ENSG00000271202.1	processed_pseudogene	Pseudogene
ENSG00000112293.15	protein_coding	mRNA
ENSG00000270861.1	processed_pseudogene	Pseudogene
ENSG00000253737.1	lncRNA	lncRNA
ENSG00000259660.2	transcribed_unprocessed_pseudogene	Pseudogene
ENSG00000249068.1	processed_pseudogene	Pseudogene
ENSG00000110436.13	protein_coding	mRNA
ENSG00000285830.1	lncRNA	lncRNA
ENSG00000249963.1	processed_pseudogene	Pseudogene
ENSG00000275201.1	unprocessed_pseudogene	Pseudogene
ENSG00000135625.8	protein_coding	mRNA
ENSG00000280291.1	TEC	Other RNA
ENSG00000241984.2	processed_pseudogene	Pseudogene
ENSG00000254138.1	lncRNA	lncRNA
ENSG00000268105.1	processed_pseudogene	Pseudogene
ENSG00000259755.1	lncRNA	lncRNA
ENSG00000259083.1	lncRNA	lncRNA
ENSG00000285042.1	lncRNA	lncRNA
ENSG00000251237.1	processed_pseudogene	Pseudogene
ENSG00000259199.2	lncRNA	lncRNA
ENSG00000241809.1	processed_pseudogene	Pseudogene
ENSG00000235463.1	processed_pseudogene	Pseudogene
ENSG00000100941.9	protein_coding	mRNA
ENSG00000268535.1	processed_pseudogene	Pseudogene
ENSG00000272808.4	lncRNA	lncRNA
ENSG00000232696.1	lncRNA	lncRNA
ENSG00000248781.1	processed_pseudogene	Pseudogene
ENSG00000276030.1	lncRNA	lncRNA
ENSG00000182814.7	transcribed_processed_pseudogene	Pseudogene
ENSG00000250377.2	lncRNA	lncRNA
ENSG00000147526.20	protein_coding	mRNA
ENSG00000196705.8	protein_coding	mRNA
ENSG00000259454.1	processed_pseudogene	Pseudogene
ENSG00000237765.8	protein_coding	mRNA
ENSG00000242295.1	processed_pseudogene	Pseudogene
ENSG00000144043.12	protein_coding	mRNA
ENSG00000196632.11	protein_coding	mRNA
ENSG00000239870.1	processed_pseudogene	Pseudogene
ENSG00000259527.2	lncRNA	lncRNA
ENSG00000249418.2	processed_pseudogene	Pseudogene
ENSG00000248350.1	processed_pseudogene	Pseudogene
ENSG00000214344.4	transcribed_unprocessed_pseudogene	Pseudogene
ENSG00000249619.1	processed_pseudogene	Pseudogene
ENSG00000273860.1	processed_pseudogene	Pseudogene
ENSG00000154237.13	protein_coding	mRNA
ENSG00000164199.18	protein_coding	mRNA
ENSG00000268309.1	lncRNA	lncRNA
ENSG00000269307.1	protein_coding	mRNA
ENSG00000267423.1	lncRNA	lncRNA
ENSG00000268079.1	processed_pseudogene	Pseudogene
ENSG00000274612.1	processed_pseudogene	Pseudogene
ENSG00000266951.2	lncRNA	lncRNA
ENSG00000269765.2	unprocessed_pseudogene	Pseudogene
ENSG00000276362.1	unprocessed_pseudogene	Pseudogene
ENSG00000258671.2	processed_pseudogene	Pseudogene
ENSG00000266931.2	unprocessed_pseudogene	Pseudogene
ENSG00000267696.6	lncRNA	lncRNA
ENSG00000270503.1	processed_pseudogene	Pseudogene
ENSG00000268717.1	processed_pseudogene	Pseudogene
ENSG00000258940.2	lncRNA	lncRNA
ENSG00000286728.1	lncRNA	lncRNA
ENSG00000267243.6	lncRNA	lncRNA
ENSG00000143954.13	protein_coding	mRNA
ENSG00000271704.1	processed_pseudogene	Pseudogene
ENSG00000269364.1	lncRNA	lncRNA
ENSG00000274421.1	lncRNA	lncRNA
ENSG00000239180.1	misc_RNA	miscRNA
ENSG00000272232.2	misc_RNA	srpRNA
ENSG00000232086.1	lncRNA	lncRNA
ENSG00000267771.1	unprocessed_pseudogene	Pseudogene
ENSG00000223966.1	lncRNA	lncRNA
ENSG00000280079.1	TEC	Other RNA
ENSG00000207935.3	miRNA	miRNA
ENSG00000268148.1	unprocessed_pseudogene	Pseudogene
ENSG00000224437.2	processed_pseudogene	Pseudogene
ENSG00000269742.1	processed_pseudogene	Pseudogene
ENSG00000229814.1	processed_pseudogene	Pseudogene
ENSG00000267509.5	lncRNA	lncRNA
ENSG00000186881.3	protein_coding	mRNA
ENSG00000283001.2	lncRNA	lncRNA
ENSG00000100749.9	protein_coding	mRNA
ENSG00000197360.9	protein_coding	mRNA
ENSG00000148136.5	protein_coding	mRNA
ENSG00000186943.1	protein_coding	mRNA
ENSG00000237443.1	unprocessed_pseudogene	Pseudogene
ENSG00000277556.1	protein_coding	mRNA
ENSG00000276119.1	protein_coding	mRNA
ENSG00000136839.1	protein_coding	mRNA
ENSG00000288606.1	lncRNA	lncRNA
ENSG00000273423.1	unprocessed_pseudogene	Pseudogene
ENSG00000235248.3	transcribed_unprocessed_pseudogene	Pseudogene
ENSG00000109743.11	protein_coding	mRNA
ENSG00000182141.10	protein_coding	mRNA
ENSG00000188712.4	unprocessed_pseudogene	Pseudogene
ENSG00000235725.1	lncRNA	lncRNA
ENSG00000136783.10	protein_coding	mRNA
ENSG00000279519.1	TEC	Other RNA
ENSG00000233870.1	unprocessed_pseudogene	Pseudogene
ENSG00000273064.1	lncRNA	lncRNA
ENSG00000237498.3	lncRNA	lncRNA
ENSG00000112294.14	protein_coding	mRNA
ENSG00000269025.2	transcribed_processed_pseudogene	Pseudogene
ENSG00000286427.1	lncRNA	lncRNA
ENSG00000287344.1	lncRNA	lncRNA
ENSG00000269839.1	unprocessed_pseudogene	Pseudogene
ENSG00000266248.1	lncRNA	lncRNA
ENSG00000115386.6	protein_coding	mRNA
ENSG00000185515.16	protein_coding	mRNA
ENSG00000165028.12	protein_coding	mRNA
ENSG00000267617.2	lncRNA	lncRNA
ENSG00000269471.1	processed_pseudogene	Pseudogene
ENSG00000268174.1	processed_pseudogene	Pseudogene
ENSG00000269575.1	processed_pseudogene	Pseudogene
ENSG00000267389.2	unprocessed_pseudogene	Pseudogene
ENSG00000268058.1	processed_pseudogene	Pseudogene
ENSG00000205396.11	lncRNA	lncRNA
ENSG00000100156.12	protein_coding	mRNA
ENSG00000226334.1	lncRNA	lncRNA
ENSG00000230013.2	lncRNA	lncRNA
ENSG00000197794.2	IG_V_pseudogene	Pseudogene
ENSG00000152147.11	protein_coding	mRNA
ENSG00000165029.17	protein_coding	mRNA
ENSG00000270475.1	processed_pseudogene	Pseudogene
ENSG00000100211.11	protein_coding	mRNA
ENSG00000266893.1	lncRNA	lncRNA
ENSG00000006283.18	protein_coding	mRNA
ENSG00000269345.1	unprocessed_pseudogene	Pseudogene
ENSG00000267630.1	transcribed_unprocessed_pseudogene	Pseudogene
ENSG00000237293.1	lncRNA	lncRNA
ENSG00000232548.1	lncRNA	lncRNA
ENSG00000196085.5	processed_pseudogene	Pseudogene
ENSG00000089639.11	protein_coding	mRNA
ENSG00000254779.4	transcribed_processed_pseudogene	Pseudogene
ENSG00000159593.15	protein_coding	mRNA
ENSG00000279873.2	lncRNA	lncRNA
ENSG00000259542.5	lncRNA	lncRNA
ENSG00000152672.8	protein_coding	mRNA
ENSG00000259500.1	processed_pseudogene	Pseudogene
ENSG00000182253.15	protein_coding	mRNA
ENSG00000067829.20	protein_coding	mRNA
ENSG00000100532.13	protein_coding	mRNA
ENSG00000271452.1	lncRNA	lncRNA
ENSG00000214846.4	processed_pseudogene	Pseudogene
ENSG00000115239.24	protein_coding	mRNA
ENSG00000236959.1	transcribed_unitary_pseudogene	Pseudogene
ENSG00000286407.1	lncRNA	lncRNA
ENSG00000231419.6	lncRNA	lncRNA
ENSG00000284695.1	protein_coding	mRNA
ENSG00000109193.12	protein_coding	mRNA
ENSG00000283597.3	transcribed_unitary_pseudogene	Pseudogene
ENSG00000288834.1	lncRNA	lncRNA
ENSG00000220575.8	lncRNA	lncRNA
ENSG00000289481.1	lncRNA	lncRNA
ENSG00000289044.1	lncRNA	lncRNA
ENSG00000289489.1	lncRNA	lncRNA
ENSG00000225867.2	lncRNA	lncRNA
ENSG00000283339.1	unprocessed_pseudogene	Pseudogene
ENSG00000288754.1	lncRNA	lncRNA
ENSG00000260661.1	lncRNA	lncRNA
ENSG00000228944.1	lncRNA	lncRNA
ENSG00000289160.1	lncRNA	lncRNA
ENSG00000219445.2	lncRNA	lncRNA
ENSG00000287267.1	lncRNA	lncRNA
ENSG00000235159.2	lncRNA	lncRNA
ENSG00000218186.2	processed_pseudogene	Pseudogene
ENSG00000225018.1	processed_pseudogene	Pseudogene
ENSG00000258895.1	processed_pseudogene	Pseudogene
ENSG00000258425.1	lncRNA	lncRNA
ENSG00000111802.14	protein_coding	mRNA
ENSG00000172250.17	transcribed_unitary_pseudogene	Pseudogene
ENSG00000258627.1	transcribed_processed_pseudogene	Pseudogene
ENSG00000258976.1	lncRNA	lncRNA
ENSG00000106018.14	protein_coding	mRNA
ENSG00000259266.1	processed_pseudogene	Pseudogene
ENSG00000259614.2	processed_pseudogene	Pseudogene
ENSG00000261054.1	lncRNA	lncRNA
ENSG00000259621.1	lncRNA	lncRNA
ENSG00000119682.18	protein_coding	mRNA
ENSG00000226792.8	protein_coding	mRNA
ENSG00000173575.22	protein_coding	mRNA
ENSG00000251489.2	processed_pseudogene	Pseudogene
ENSG00000126545.14	protein_coding	mRNA
ENSG00000112304.11	protein_coding	mRNA
ENSG00000272345.1	lncRNA	lncRNA
ENSG00000272402.1	lncRNA	lncRNA
ENSG00000206702.1	snRNA	snRNA/snoRNA
ENSG00000145979.18	protein_coding	mRNA
ENSG00000233521.8	lncRNA	lncRNA
ENSG00000185448.12	protein_coding	mRNA
ENSG00000155008.16	protein_coding	mRNA
ENSG00000235295.2	lncRNA	lncRNA
ENSG00000288778.1	lncRNA	lncRNA
ENSG00000289244.1	lncRNA	lncRNA
ENSG00000289120.1	lncRNA	lncRNA
ENSG00000172915.20	protein_coding	mRNA
ENSG00000274033.1	unprocessed_pseudogene	Pseudogene
ENSG00000225783.9	lncRNA	lncRNA
ENSG00000283403.1	lncRNA	lncRNA
ENSG00000269505.2	processed_pseudogene	Pseudogene
ENSG00000267052.3	lncRNA	lncRNA
ENSG00000102024.19	protein_coding	mRNA
ENSG00000268469.1	processed_pseudogene	Pseudogene
ENSG00000236195.1	processed_pseudogene	Pseudogene
ENSG00000183850.14	protein_coding	mRNA
ENSG00000230941.1	lncRNA	lncRNA
ENSG00000287184.1	lncRNA	lncRNA
ENSG00000240499.7	lncRNA	lncRNA
ENSG00000249169.1	lncRNA	lncRNA
ENSG00000267006.1	lncRNA	lncRNA
ENSG00000198153.8	unprocessed_pseudogene	Pseudogene
ENSG00000250250.2	lncRNA	lncRNA
ENSG00000269837.1	transcribed_processed_pseudogene	Pseudogene
ENSG00000250221.1	processed_pseudogene	Pseudogene
ENSG00000286048.1	lncRNA	lncRNA
ENSG00000248794.1	processed_pseudogene	Pseudogene
ENSG00000081665.14	protein_coding	mRNA
ENSG00000248296.1	lncRNA	lncRNA
ENSG00000248288.1	processed_pseudogene	Pseudogene
ENSG00000163219.12	protein_coding	mRNA
ENSG00000249697.1	lncRNA	lncRNA
ENSG00000234292.3	lncRNA	lncRNA
ENSG00000213630.3	processed_pseudogene	Pseudogene
ENSG00000249426.1	lncRNA	lncRNA
ENSG00000215018.10	protein_coding	mRNA
ENSG00000198961.10	protein_coding	mRNA
ENSG00000253203.6	transcribed_unprocessed_pseudogene	Pseudogene
ENSG00000279425.1	TEC	Other RNA
ENSG00000269400.1	lncRNA	lncRNA
ENSG00000187664.9	protein_coding	mRNA
ENSG00000261437.1	lncRNA	lncRNA
ENSG00000132541.11	protein_coding	mRNA
ENSG00000271797.1	lncRNA	lncRNA
ENSG00000286121.1	lncRNA	lncRNA
ENSG00000260725.1	lncRNA	lncRNA
ENSG00000251132.1	lncRNA	lncRNA
ENSG00000236312.3	processed_pseudogene	Pseudogene
ENSG00000197575.6	processed_pseudogene	Pseudogene
ENSG00000269332.5	transcribed_unprocessed_pseudogene	Pseudogene
ENSG00000157107.14	protein_coding	mRNA
ENSG00000267213.4	lncRNA	lncRNA
ENSG00000268433.1	processed_pseudogene	Pseudogene
ENSG00000163517.15	protein_coding	mRNA
ENSG00000267581.1	lncRNA	lncRNA
ENSG00000267498.2	lncRNA	lncRNA
ENSG00000288811.1	lncRNA	lncRNA
ENSG00000268100.1	unprocessed_pseudogene	Pseudogene
ENSG00000224104.1	processed_pseudogene	Pseudogene
ENSG00000133519.13	transcribed_unprocessed_pseudogene	Pseudogene
ENSG00000229435.2	unprocessed_pseudogene	Pseudogene
ENSG00000269067.2	protein_coding	mRNA
ENSG00000228806.1	unprocessed_pseudogene	Pseudogene
ENSG00000213291.3	processed_pseudogene	Pseudogene
ENSG00000272249.1	lncRNA	lncRNA
ENSG00000147669.11	protein_coding	mRNA
ENSG00000199023.3	miRNA	miRNA
ENSG00000202039.1	snRNA	snRNA/snoRNA
ENSG00000136918.8	protein_coding	mRNA
ENSG00000288072.1	lncRNA	lncRNA
ENSG00000206895.1	misc_RNA	miscRNA
ENSG00000201990.1	misc_RNA	miscRNA
ENSG00000266928.1	lncRNA	lncRNA
ENSG00000207217.1	snoRNA	snRNA/snoRNA
ENSG00000240718.3	misc_RNA	srpRNA
ENSG00000252929.1	snRNA	snRNA/snoRNA
ENSG00000268326.1	lncRNA	lncRNA
ENSG00000264474.1	miRNA	miRNA
ENSG00000272379.1	lncRNA	lncRNA
ENSG00000266287.1	miRNA	miRNA
ENSG00000212422.2	snoRNA	snRNA/snoRNA
ENSG00000268521.1	unprocessed_pseudogene	Pseudogene
ENSG00000234015.1	lncRNA	lncRNA
ENSG00000201218.1	misc_RNA	miscRNA
ENSG00000237331.1	lncRNA	lncRNA
ENSG00000287272.1	lncRNA	lncRNA
ENSG00000201747.1	snRNA	snRNA/snoRNA
ENSG00000252627.1	snRNA	snRNA/snoRNA
ENSG00000199470.1	snoRNA	snRNA/snoRNA
ENSG00000235478.6	lncRNA	lncRNA
ENSG00000237025.1	processed_pseudogene	Pseudogene
ENSG00000252374.1	misc_RNA	miscRNA
ENSG00000201774.1	misc_RNA	miscRNA
ENSG00000232412.1	lncRNA	lncRNA
ENSG00000126549.11	protein_coding	mRNA
ENSG00000222974.1	misc_RNA	miscRNA
ENSG00000267014.6	lncRNA	lncRNA
ENSG00000278569.1	misc_RNA	miscRNA
ENSG00000199473.1	snoRNA	snRNA/snoRNA
ENSG00000265932.1	miRNA	miRNA
ENSG00000195024.2	snRNA	snRNA/snoRNA
ENSG00000200753.1	snoRNA	snRNA/snoRNA
ENSG00000112425.16	protein_coding	mRNA
ENSG00000221783.1	miRNA	miRNA
ENSG00000243633.3	misc_RNA	srpRNA
ENSG00000252041.1	rRNA_pseudogene	Pseudogene
ENSG00000212264.1	snoRNA	snRNA/snoRNA
ENSG00000250031.1	processed_pseudogene	Pseudogene
ENSG00000202233.2	snoRNA	snRNA/snoRNA
ENSG00000101972.20	protein_coding	mRNA
ENSG00000182841.13	transcribed_unprocessed_pseudogene	Pseudogene
ENSG00000206877.1	snRNA	snRNA/snoRNA
ENSG00000283618.1	sRNA	Other small RNAs
ENSG00000188523.9	protein_coding	mRNA
ENSG00000276540.1	processed_pseudogene	Pseudogene
ENSG00000207771.1	miRNA	miRNA
ENSG00000283237.1	miRNA	miRNA
ENSG00000206623.1	snRNA	snRNA/snoRNA
ENSG00000251999.1	snoRNA	snRNA/snoRNA
ENSG00000199085.3	miRNA	miRNA
ENSG00000202431.1	snRNA	snRNA/snoRNA
ENSG00000201432.1	misc_RNA	miscRNA
ENSG00000207573.1	miRNA	miRNA
ENSG00000123124.14	protein_coding	mRNA
ENSG00000283461.1	miRNA	miRNA
ENSG00000241756.3	misc_RNA	srpRNA
ENSG00000242653.3	misc_RNA	srpRNA
ENSG00000206947.1	snoRNA	snRNA/snoRNA
ENSG00000221325.1	miRNA	miRNA
ENSG00000270479.1	processed_pseudogene	Pseudogene
ENSG00000258439.1	processed_pseudogene	Pseudogene
ENSG00000222869.1	snRNA	snRNA/snoRNA
ENSG00000200113.1	snoRNA	snRNA/snoRNA
ENSG00000261770.1	lncRNA	lncRNA
ENSG00000222604.2	snoRNA	snRNA/snoRNA
ENSG00000201566.1	misc_RNA	miscRNA
ENSG00000200456.1	snRNA	snRNA/snoRNA
ENSG00000242291.1	processed_pseudogene	Pseudogene
ENSG00000264069.3	miRNA	miRNA
ENSG00000252983.1	snRNA	snRNA/snoRNA
ENSG00000223258.1	snRNA	snRNA/snoRNA
ENSG00000206838.1	snoRNA	snRNA/snoRNA
ENSG00000119616.11	protein_coding	mRNA
ENSG00000267537.1	lncRNA	lncRNA
ENSG00000201772.1	snoRNA	snRNA/snoRNA
ENSG00000200656.1	snoRNA	snRNA/snoRNA
ENSG00000277184.1	snoRNA	snRNA/snoRNA
ENSG00000222154.1	misc_RNA	miscRNA
ENSG00000153879.9	protein_coding	mRNA
ENSG00000242650.3	misc_RNA	srpRNA
ENSG00000201133.1	snoRNA	snRNA/snoRNA
ENSG00000126550.10	protein_coding	mRNA
ENSG00000252857.1	snRNA	snRNA/snoRNA
ENSG00000275853.1	misc_RNA	miscRNA
ENSG00000160349.10	protein_coding	mRNA
ENSG00000222355.1	snRNA	snRNA/snoRNA
ENSG00000199629.1	snRNA	snRNA/snoRNA
ENSG00000206603.1	snoRNA	snRNA/snoRNA
ENSG00000224695.1	processed_pseudogene	Pseudogene
ENSG00000251634.2	unprocessed_pseudogene	Pseudogene
ENSG00000207168.1	snoRNA	snRNA/snoRNA
ENSG00000200815.1	snRNA	snRNA/snoRNA
ENSG00000206729.1	snRNA	snRNA/snoRNA
ENSG00000273269.3	protein_coding	mRNA
ENSG00000200471.1	snRNA	snRNA/snoRNA
ENSG00000223330.1	snRNA	snRNA/snoRNA
ENSG00000251409.1	lncRNA	lncRNA
ENSG00000202296.1	snRNA	snRNA/snoRNA
ENSG00000248261.2	lncRNA	lncRNA
ENSG00000253028.1	snoRNA	snRNA/snoRNA
ENSG00000207443.1	snRNA	snRNA/snoRNA
ENSG00000199231.1	snoRNA	snRNA/snoRNA
ENSG00000270350.1	processed_pseudogene	Pseudogene
ENSG00000224071.1	processed_pseudogene	Pseudogene
ENSG00000206634.1	snoRNA	snRNA/snoRNA
ENSG00000131944.10	protein_coding	mRNA
ENSG00000206785.1	snoRNA	snRNA/snoRNA
ENSG00000285831.1	lncRNA	lncRNA
ENSG00000265214.1	miRNA	miRNA
ENSG00000232963.1	processed_pseudogene	Pseudogene
ENSG00000200670.1	snRNA	snRNA/snoRNA
ENSG00000252423.1	snRNA	snRNA/snoRNA
ENSG00000222428.1	rRNA_pseudogene	Pseudogene
ENSG00000266525.1	miRNA	miRNA
ENSG00000201014.1	rRNA_pseudogene	Pseudogene
ENSG00000201560.1	snRNA	snRNA/snoRNA
ENSG00000116016.14	protein_coding	mRNA
ENSG00000200189.1	snRNA	snRNA/snoRNA
ENSG00000200857.1	misc_RNA	miscRNA
ENSG00000252126.2	snRNA	snRNA/snoRNA
ENSG00000134982.17	protein_coding	mRNA
ENSG00000265878.2	miRNA	miRNA
ENSG00000283278.1	miRNA	miRNA
ENSG00000199940.1	misc_RNA	miscRNA
ENSG00000275878.1	misc_RNA	srpRNA
ENSG00000200786.1	rRNA_pseudogene	Pseudogene
ENSG00000244392.3	misc_RNA	srpRNA
ENSG00000206818.1	snRNA	snRNA/snoRNA
ENSG00000200397.1	misc_RNA	miscRNA
ENSG00000278236.1	misc_RNA	miscRNA
ENSG00000234124.6	transcribed_unitary_pseudogene	Pseudogene
ENSG00000240347.3	misc_RNA	srpRNA
ENSG00000239075.1	snRNA	snRNA/snoRNA
ENSG00000206763.1	snRNA	snRNA/snoRNA
ENSG00000188394.8	protein_coding	mRNA
ENSG00000222220.1	misc_RNA	miscRNA
ENSG00000265423.1	miRNA	miRNA
ENSG00000222870.1	snRNA	snRNA/snoRNA
ENSG00000201607.1	snRNA	snRNA/snoRNA
ENSG00000260230.5	protein_coding	mRNA
ENSG00000239030.1	snRNA	snRNA/snoRNA
ENSG00000199475.1	misc_RNA	miscRNA
ENSG00000266318.1	miRNA	miRNA
ENSG00000266668.1	miRNA	miRNA
ENSG00000230051.3	lncRNA	lncRNA
ENSG00000202281.1	rRNA_pseudogene	Pseudogene
ENSG00000207045.1	snRNA	snRNA/snoRNA
ENSG00000207115.1	snRNA	snRNA/snoRNA
ENSG00000266794.2	misc_RNA	srpRNA
ENSG00000286538.1	lncRNA	lncRNA
ENSG00000277946.1	misc_RNA	srpRNA
ENSG00000199711.1	misc_RNA	miscRNA
ENSG00000252872.1	snRNA	snRNA/snoRNA
ENSG00000283201.1	protein_coding	mRNA
ENSG00000274409.1	misc_RNA	miscRNA
ENSG00000208025.1	miRNA	miRNA
ENSG00000229891.3	lncRNA	lncRNA
ENSG00000277124.1	misc_RNA	miscRNA
ENSG00000267557.1	lncRNA	lncRNA
ENSG00000274709.1	misc_RNA	miscRNA
ENSG00000187533.14	protein_coding	mRNA
ENSG00000207094.1	snoRNA	snRNA/snoRNA
ENSG00000242101.3	misc_RNA	srpRNA
ENSG00000279387.1	TEC	Other RNA
ENSG00000244318.3	misc_RNA	srpRNA
ENSG00000267433.1	unprocessed_pseudogene	Pseudogene
ENSG00000207454.1	snRNA	snRNA/snoRNA
ENSG00000280404.1	pseudogene	Pseudogene
ENSG00000266906.1	processed_pseudogene	Pseudogene
ENSG00000280004.1	pseudogene	Pseudogene
ENSG00000269136.1	processed_pseudogene	Pseudogene
ENSG00000279724.1	pseudogene	Pseudogene
ENSG00000284633.2	lncRNA	lncRNA
ENSG00000252824.1	snoRNA	snRNA/snoRNA
ENSG00000122136.14	protein_coding	mRNA
ENSG00000251978.1	rRNA_pseudogene	Pseudogene
ENSG00000121297.8	protein_coding	mRNA
ENSG00000199224.1	misc_RNA	miscRNA
ENSG00000252643.1	snRNA	snRNA/snoRNA
ENSG00000238324.1	misc_RNA	miscRNA
ENSG00000202377.1	snoRNA	snRNA/snoRNA
ENSG00000226471.7	lncRNA	lncRNA
ENSG00000136169.17	protein_coding	mRNA
ENSG00000252023.1	snRNA	snRNA/snoRNA
ENSG00000252704.1	misc_RNA	miscRNA
ENSG00000212628.1	rRNA_pseudogene	Pseudogene
ENSG00000207705.2	miRNA	miRNA
ENSG00000238832.1	snoRNA	snRNA/snoRNA
ENSG00000207090.1	snRNA	snRNA/snoRNA
ENSG00000264425.1	miRNA	miRNA
ENSG00000207588.1	miRNA	miRNA
ENSG00000222966.1	snoRNA	snRNA/snoRNA
ENSG00000222346.1	rRNA_pseudogene	Pseudogene
ENSG00000207692.3	miRNA	miRNA
ENSG00000213167.3	misc_RNA	miscRNA
ENSG00000207691.1	miRNA	miRNA
ENSG00000207990.3	miRNA	miRNA
ENSG00000271739.1	snRNA	snRNA/snoRNA
ENSG00000119596.18	protein_coding	mRNA
ENSG00000199158.1	miRNA	miRNA
ENSG00000202225.1	rRNA_pseudogene	Pseudogene
ENSG00000100058.13	transcribed_unprocessed_pseudogene	Pseudogene
ENSG00000130304.17	protein_coding	mRNA
ENSG00000199516.1	misc_RNA	miscRNA
ENSG00000201109.1	rRNA_pseudogene	Pseudogene
ENSG00000199627.1	snRNA	snRNA/snoRNA
ENSG00000284032.1	miRNA	miRNA
ENSG00000283797.1	miRNA	miRNA
ENSG00000212238.1	rRNA_pseudogene	Pseudogene
ENSG00000276137.1	miRNA	miRNA
ENSG00000284135.1	miRNA	miRNA
ENSG00000199700.1	snRNA	snRNA/snoRNA
ENSG00000201465.1	snoRNA	snRNA/snoRNA
ENSG00000272393.1	snRNA	snRNA/snoRNA
ENSG00000252820.1	misc_RNA	miscRNA
ENSG00000212303.1	snRNA	snRNA/snoRNA
ENSG00000239021.1	rRNA_pseudogene	Pseudogene
ENSG00000199971.1	snRNA	snRNA/snoRNA
ENSG00000222514.1	misc_RNA	miscRNA
ENSG00000205649.9	protein_coding	mRNA
ENSG00000284028.1	miRNA	miRNA
ENSG00000206705.1	misc_RNA	miscRNA
ENSG00000252332.1	snRNA	snRNA/snoRNA
ENSG00000199846.1	snRNA	snRNA/snoRNA
ENSG00000112367.12	protein_coding	mRNA
ENSG00000285898.1	lncRNA	lncRNA
ENSG00000199764.1	misc_RNA	miscRNA
ENSG00000212153.1	snRNA	snRNA/snoRNA
ENSG00000199283.1	snRNA	snRNA/snoRNA
ENSG00000223212.1	snRNA	snRNA/snoRNA
ENSG00000223113.1	rRNA_pseudogene	Pseudogene
ENSG00000202472.1	rRNA_pseudogene	Pseudogene
ENSG00000252188.1	snoRNA	snRNA/snoRNA
ENSG00000251728.1	misc_RNA	miscRNA
ENSG00000143919.15	protein_coding	mRNA
ENSG00000241959.3	misc_RNA	srpRNA
ENSG00000212590.1	snoRNA	snRNA/snoRNA
ENSG00000201066.1	misc_RNA	miscRNA
ENSG00000236577.1	processed_pseudogene	Pseudogene
ENSG00000252523.1	snRNA	snRNA/snoRNA
ENSG00000205133.12	protein_coding	mRNA
ENSG00000285912.1	rRNA_pseudogene	Pseudogene
ENSG00000244328.3	misc_RNA	srpRNA
ENSG00000222941.2	misc_RNA	miscRNA
ENSG00000265598.1	miRNA	miRNA
ENSG00000200673.1	misc_RNA	miscRNA
ENSG00000148358.20	protein_coding	mRNA
ENSG00000265810.1	miRNA	miRNA
ENSG00000212219.1	snRNA	snRNA/snoRNA
ENSG00000240877.3	misc_RNA	srpRNA
ENSG00000207960.1	miRNA	miRNA
ENSG00000207637.1	miRNA	miRNA
ENSG00000273444.1	unprocessed_pseudogene	Pseudogene
ENSG00000270577.1	processed_pseudogene	Pseudogene
ENSG00000132465.12	protein_coding	mRNA
ENSG00000289564.1	lncRNA	lncRNA
ENSG00000168303.9	protein_coding	mRNA
ENSG00000136147.18	protein_coding	mRNA
ENSG00000199273.1	misc_RNA	miscRNA
ENSG00000248711.1	unprocessed_pseudogene	Pseudogene
ENSG00000235954.8	lncRNA	lncRNA
ENSG00000203446.2	lncRNA	lncRNA
ENSG00000227658.1	lncRNA	lncRNA
ENSG00000267703.1	lncRNA	lncRNA
ENSG00000249987.1	processed_pseudogene	Pseudogene
ENSG00000105856.14	protein_coding	mRNA
ENSG00000267320.5	lncRNA	lncRNA
ENSG00000182035.13	protein_coding	mRNA
ENSG00000261764.1	transcribed_processed_pseudogene	Pseudogene
ENSG00000270244.1	processed_pseudogene	Pseudogene
ENSG00000135631.17	protein_coding	mRNA
ENSG00000260393.1	lncRNA	lncRNA
ENSG00000273791.1	unprocessed_pseudogene	Pseudogene
ENSG00000242727.2	processed_pseudogene	Pseudogene
ENSG00000259209.3	lncRNA	lncRNA
ENSG00000267623.3	transcribed_unprocessed_pseudogene	Pseudogene
ENSG00000186212.4	protein_coding	mRNA
ENSG00000241721.1	processed_pseudogene	Pseudogene
ENSG00000234036.4	processed_pseudogene	Pseudogene
ENSG00000236352.1	lncRNA	lncRNA
ENSG00000159761.15	protein_coding	mRNA
ENSG00000265595.1	miRNA	miRNA
ENSG00000118816.11	protein_coding	mRNA
ENSG00000019186.10	protein_coding	mRNA
ENSG00000126249.8	protein_coding	mRNA
ENSG00000278926.1	TEC	Other RNA
ENSG00000088682.14	protein_coding	mRNA
ENSG00000255021.1	lncRNA	lncRNA
ENSG00000287026.1	lncRNA	lncRNA
ENSG00000228168.1	processed_pseudogene	Pseudogene
ENSG00000171150.9	protein_coding	mRNA
ENSG00000226258.7	lncRNA	lncRNA
ENSG00000274503.1	unprocessed_pseudogene	Pseudogene
ENSG00000269516.6	transcribed_unprocessed_pseudogene	Pseudogene
ENSG00000230975.1	lncRNA	lncRNA
ENSG00000259041.1	lncRNA	lncRNA
ENSG00000231259.5	unprocessed_pseudogene	Pseudogene
ENSG00000214424.5	processed_pseudogene	Pseudogene
ENSG00000168175.15	protein_coding	mRNA
ENSG00000287892.1	lncRNA	lncRNA
ENSG00000287140.1	lncRNA	lncRNA
ENSG00000214062.5	processed_pseudogene	Pseudogene
ENSG00000225720.7	transcribed_unprocessed_pseudogene	Pseudogene
ENSG00000271192.1	lncRNA	lncRNA
ENSG00000285755.2	lncRNA	lncRNA
ENSG00000271676.1	processed_pseudogene	Pseudogene
ENSG00000201641.1	snRNA	snRNA/snoRNA
ENSG00000222592.1	snRNA	snRNA/snoRNA
ENSG00000187094.12	protein_coding	mRNA
ENSG00000134962.7	protein_coding	mRNA
ENSG00000168904.15	protein_coding	mRNA
ENSG00000288871.1	lncRNA	lncRNA
ENSG00000234485.5	unprocessed_pseudogene	Pseudogene
ENSG00000279882.1	TEC	Other RNA
ENSG00000228274.5	lncRNA	lncRNA
ENSG00000281468.1	lncRNA	lncRNA
ENSG00000257231.1	processed_pseudogene	Pseudogene
ENSG00000267258.1	processed_pseudogene	Pseudogene
ENSG00000115042.10	protein_coding	mRNA
ENSG00000270482.1	lncRNA	lncRNA
ENSG00000257181.1	lncRNA	lncRNA
ENSG00000267779.7	lncRNA	lncRNA
ENSG00000013503.10	protein_coding	mRNA
ENSG00000131981.16	protein_coding	mRNA
ENSG00000264621.1	miRNA	miRNA
ENSG00000226287.9	transcribed_unprocessed_pseudogene	Pseudogene
ENSG00000238797.1	misc_RNA	miscRNA
ENSG00000275877.1	rRNA	rRNA
ENSG00000277112.3	transcribed_unprocessed_pseudogene	Pseudogene
ENSG00000175745.14	protein_coding	mRNA
ENSG00000121897.15	protein_coding	mRNA
ENSG00000287620.1	lncRNA	lncRNA
ENSG00000274385.1	snRNA	snRNA/snoRNA
ENSG00000283443.2	transcribed_unprocessed_pseudogene	Pseudogene
ENSG00000272072.1	lncRNA	lncRNA
ENSG00000261316.1	lncRNA	lncRNA
ENSG00000228341.1	processed_pseudogene	Pseudogene
ENSG00000279329.1	TEC	Other RNA
ENSG00000093217.11	protein_coding	mRNA
ENSG00000172209.6	protein_coding	mRNA
ENSG00000064787.14	protein_coding	mRNA
ENSG00000267245.1	processed_pseudogene	Pseudogene
ENSG00000267027.1	lncRNA	lncRNA
ENSG00000268908.1	unprocessed_pseudogene	Pseudogene
ENSG00000124302.13	protein_coding	mRNA
ENSG00000154415.8	protein_coding	mRNA
ENSG00000248648.1	processed_pseudogene	Pseudogene
ENSG00000251421.2	lncRNA	lncRNA
ENSG00000260858.1	lncRNA	lncRNA
ENSG00000249744.1	processed_pseudogene	Pseudogene
ENSG00000226232.8	transcribed_unprocessed_pseudogene	Pseudogene
ENSG00000096872.17	protein_coding	mRNA
ENSG00000239517.1	processed_pseudogene	Pseudogene
ENSG00000250383.1	lncRNA	lncRNA
ENSG00000207193.1	misc_RNA	miscRNA
ENSG00000251107.1	processed_pseudogene	Pseudogene
ENSG00000137198.10	protein_coding	mRNA
ENSG00000236580.1	processed_pseudogene	Pseudogene
ENSG00000246859.3	lncRNA	lncRNA
ENSG00000224595.1	lncRNA	lncRNA
ENSG00000286491.2	lncRNA	lncRNA
ENSG00000260714.1	processed_pseudogene	Pseudogene
ENSG00000282859.1	lncRNA	lncRNA
ENSG00000264448.5	lncRNA	lncRNA
ENSG00000202334.1	rRNA_pseudogene	Pseudogene
ENSG00000261743.1	lncRNA	lncRNA
ENSG00000268696.3	protein_coding	mRNA
ENSG00000272230.1	miRNA	miRNA
ENSG00000250637.2	unprocessed_pseudogene	Pseudogene
ENSG00000204960.7	lncRNA	lncRNA
ENSG00000169668.12	transcribed_unprocessed_pseudogene	Pseudogene
ENSG00000213716.3	processed_pseudogene	Pseudogene
ENSG00000267081.1	lncRNA	lncRNA
ENSG00000070761.8	protein_coding	mRNA
ENSG00000224296.3	processed_pseudogene	Pseudogene
ENSG00000218672.1	lncRNA	lncRNA
ENSG00000267223.1	lncRNA	lncRNA
ENSG00000248236.1	processed_pseudogene	Pseudogene
ENSG00000267934.1	lncRNA	lncRNA
ENSG00000260426.1	lncRNA	lncRNA
ENSG00000250650.1	processed_pseudogene	Pseudogene
ENSG00000245848.3	protein_coding	mRNA
ENSG00000240611.1	processed_pseudogene	Pseudogene
ENSG00000288051.1	lncRNA	lncRNA
ENSG00000287615.1	lncRNA	lncRNA
ENSG00000249494.6	lncRNA	lncRNA
ENSG00000236544.1	lncRNA	lncRNA
ENSG00000253576.1	lncRNA	lncRNA
ENSG00000164778.4	protein_coding	mRNA
ENSG00000240509.1	processed_pseudogene	Pseudogene
ENSG00000250882.1	lncRNA	lncRNA
ENSG00000282024.1	lncRNA	lncRNA
ENSG00000272341.1	lncRNA	lncRNA
ENSG00000178015.5	protein_coding	mRNA
ENSG00000227365.1	lncRNA	lncRNA
ENSG00000224582.7	lncRNA	lncRNA
ENSG00000175741.5	processed_pseudogene	Pseudogene
ENSG00000133740.11	protein_coding	mRNA
ENSG00000270225.1	processed_pseudogene	Pseudogene
ENSG00000242855.3	misc_RNA	srpRNA
ENSG00000248271.1	processed_pseudogene	Pseudogene
ENSG00000259826.1	lncRNA	lncRNA
ENSG00000213757.3	processed_pseudogene	Pseudogene
ENSG00000126787.13	protein_coding	mRNA
ENSG00000075340.23	protein_coding	mRNA
ENSG00000272023.1	lncRNA	lncRNA
ENSG00000175600.16	protein_coding	mRNA
ENSG00000229281.1	unprocessed_pseudogene	Pseudogene
ENSG00000237988.5	protein_coding	mRNA
ENSG00000145794.17	protein_coding	mRNA
ENSG00000287946.1	lncRNA	lncRNA
ENSG00000213886.4	protein_coding	mRNA
ENSG00000185837.4	lncRNA	lncRNA
ENSG00000278862.1	TEC	Other RNA
ENSG00000261673.1	lncRNA	lncRNA
ENSG00000260983.2	lncRNA	lncRNA
ENSG00000288861.1	lncRNA	lncRNA
ENSG00000234688.2	lncRNA	lncRNA
ENSG00000131153.9	protein_coding	mRNA
ENSG00000184319.17	transcribed_unprocessed_pseudogene	Pseudogene
ENSG00000204681.11	protein_coding	mRNA
ENSG00000168925.12	protein_coding	mRNA
ENSG00000161249.21	protein_coding	mRNA
ENSG00000255004.1	lncRNA	lncRNA
ENSG00000215380.2	processed_pseudogene	Pseudogene
ENSG00000255542.1	lncRNA	lncRNA
ENSG00000277514.1	unprocessed_pseudogene	Pseudogene
ENSG00000188691.5	protein_coding	mRNA
ENSG00000259236.1	unprocessed_pseudogene	Pseudogene
ENSG00000181017.6	protein_coding	mRNA
ENSG00000232458.1	lncRNA	lncRNA
ENSG00000260848.2	lncRNA	lncRNA
ENSG00000224017.2	lncRNA	lncRNA
ENSG00000134574.12	protein_coding	mRNA
ENSG00000285700.1	lncRNA	lncRNA
ENSG00000273923.1	lncRNA	lncRNA
ENSG00000135698.10	protein_coding	mRNA
ENSG00000240031.1	transcribed_unprocessed_pseudogene	Pseudogene
ENSG00000259604.5	lncRNA	lncRNA
ENSG00000197182.15	lncRNA	lncRNA
ENSG00000244292.1	transcribed_unprocessed_pseudogene	Pseudogene
ENSG00000253699.1	lncRNA	lncRNA
ENSG00000258227.7	protein_coding	mRNA
ENSG00000183283.16	protein_coding	mRNA
ENSG00000280048.1	TEC	Other RNA
ENSG00000258433.2	lncRNA	lncRNA
ENSG00000184672.12	protein_coding	mRNA
ENSG00000259359.2	lncRNA	lncRNA
ENSG00000175893.12	protein_coding	mRNA
ENSG00000259257.1	processed_pseudogene	Pseudogene
ENSG00000256278.1	lncRNA	lncRNA
ENSG00000289292.1	lncRNA	lncRNA
ENSG00000234928.2	lncRNA	lncRNA
ENSG00000103852.13	protein_coding	mRNA
ENSG00000230513.3	lncRNA	lncRNA
ENSG00000136854.24	protein_coding	mRNA
ENSG00000260706.5	lncRNA	lncRNA
ENSG00000135736.6	protein_coding	mRNA
ENSG00000136144.12	protein_coding	mRNA
ENSG00000188511.13	lncRNA	lncRNA
ENSG00000258050.2	lncRNA	lncRNA
ENSG00000215251.5	protein_coding	mRNA
ENSG00000279392.1	processed_pseudogene	Pseudogene
ENSG00000257138.1	protein_coding	mRNA
ENSG00000271180.1	processed_pseudogene	Pseudogene
ENSG00000237621.4	polymorphic_pseudogene	Pseudogene
ENSG00000258413.2	lncRNA	lncRNA
ENSG00000207214.1	snRNA	snRNA/snoRNA
ENSG00000279419.1	TEC	Other RNA
ENSG00000260332.1	processed_pseudogene	Pseudogene
ENSG00000134115.13	protein_coding	mRNA
ENSG00000170775.3	protein_coding	mRNA
ENSG00000255814.2	lncRNA	lncRNA
ENSG00000260896.6	lncRNA	lncRNA
ENSG00000172315.6	protein_coding	mRNA
ENSG00000275356.5	lncRNA	lncRNA
ENSG00000178974.11	protein_coding	mRNA
ENSG00000241045.1	processed_pseudogene	Pseudogene
ENSG00000231087.2	processed_pseudogene	Pseudogene
ENSG00000225703.1	lncRNA	lncRNA
ENSG00000257373.1	lncRNA	lncRNA
ENSG00000101161.8	protein_coding	mRNA
ENSG00000201885.1	misc_RNA	miscRNA
ENSG00000201959.1	misc_RNA	miscRNA
ENSG00000271065.1	lncRNA	lncRNA
ENSG00000259628.1	lncRNA	lncRNA
ENSG00000274560.1	lncRNA	lncRNA
ENSG00000225726.1	processed_pseudogene	Pseudogene
ENSG00000183395.5	protein_coding	mRNA
ENSG00000213542.3	processed_pseudogene	Pseudogene
ENSG00000265479.7	lncRNA	lncRNA
ENSG00000261188.2	lncRNA	lncRNA
ENSG00000101464.11	protein_coding	mRNA
ENSG00000257470.2	lncRNA	lncRNA
ENSG00000288777.1	lncRNA	lncRNA
ENSG00000239686.1	processed_pseudogene	Pseudogene
ENSG00000278818.1	misc_RNA	miscRNA
ENSG00000258469.1	processed_pseudogene	Pseudogene
ENSG00000175183.10	protein_coding	mRNA
ENSG00000258455.1	lncRNA	lncRNA
ENSG00000126775.9	protein_coding	mRNA
ENSG00000271148.1	lncRNA	lncRNA
ENSG00000253299.1	processed_pseudogene	Pseudogene
ENSG00000248585.2	processed_pseudogene	Pseudogene
ENSG00000254647.7	protein_coding	mRNA
ENSG00000186704.9	transcribed_unprocessed_pseudogene	Pseudogene
ENSG00000253748.2	unprocessed_pseudogene	Pseudogene
ENSG00000224097.5	transcribed_processed_pseudogene	Pseudogene
ENSG00000242435.1	transcribed_unprocessed_pseudogene	Pseudogene
ENSG00000241350.1	transcribed_unprocessed_pseudogene	Pseudogene
ENSG00000253401.1	processed_pseudogene	Pseudogene
ENSG00000233448.2	transcribed_unprocessed_pseudogene	Pseudogene
ENSG00000270980.1	processed_pseudogene	Pseudogene
ENSG00000252128.1	snoRNA	snRNA/snoRNA
ENSG00000253898.1	lncRNA	lncRNA
ENSG00000272968.5	protein_coding	mRNA
ENSG00000109814.12	protein_coding	mRNA
ENSG00000176907.5	protein_coding	mRNA
ENSG00000259318.1	processed_pseudogene	Pseudogene
ENSG00000182521.5	protein_coding	mRNA
ENSG00000255105.1	processed_pseudogene	Pseudogene
ENSG00000150459.12	protein_coding	mRNA
ENSG00000164794.9	protein_coding	mRNA
ENSG00000270822.1	processed_pseudogene	Pseudogene
ENSG00000273313.1	lncRNA	lncRNA
ENSG00000061656.11	protein_coding	mRNA
ENSG00000272595.2	transcribed_unprocessed_pseudogene	Pseudogene
ENSG00000159904.11	transcribed_unprocessed_pseudogene	Pseudogene
ENSG00000255402.1	lncRNA	lncRNA
ENSG00000233858.4	lncRNA	lncRNA
ENSG00000248753.1	lncRNA	lncRNA
ENSG00000279772.1	TEC	Other RNA
ENSG00000196204.12	lncRNA	lncRNA
ENSG00000181965.6	protein_coding	mRNA
ENSG00000180176.15	protein_coding	mRNA
ENSG00000156467.10	protein_coding	mRNA
ENSG00000239199.1	processed_pseudogene	Pseudogene
ENSG00000243385.2	processed_pseudogene	Pseudogene
ENSG00000213641.4	processed_pseudogene	Pseudogene
ENSG00000272123.1	lncRNA	lncRNA
ENSG00000271484.1	unprocessed_pseudogene	Pseudogene
ENSG00000249807.1	lncRNA	lncRNA
ENSG00000200742.1	misc_RNA	miscRNA
ENSG00000253492.1	unprocessed_pseudogene	Pseudogene
ENSG00000232517.2	unitary_pseudogene	Pseudogene
ENSG00000258007.1	lncRNA	lncRNA
ENSG00000072121.17	protein_coding	mRNA
ENSG00000259846.1	lncRNA	lncRNA
ENSG00000268754.4	lncRNA	lncRNA
ENSG00000251215.1	processed_pseudogene	Pseudogene
ENSG00000123360.12	protein_coding	mRNA
ENSG00000164400.6	protein_coding	mRNA
ENSG00000279120.1	TEC	Other RNA
ENSG00000261997.1	lncRNA	lncRNA
ENSG00000285163.1	lncRNA	lncRNA
ENSG00000234337.4	processed_pseudogene	Pseudogene
ENSG00000176692.8	protein_coding	mRNA
ENSG00000259817.3	lncRNA	lncRNA
ENSG00000279591.1	TEC	Other RNA
ENSG00000258647.6	lncRNA	lncRNA
ENSG00000239615.1	processed_pseudogene	Pseudogene
ENSG00000214794.4	processed_pseudogene	Pseudogene
ENSG00000248268.1	lncRNA	lncRNA
ENSG00000279232.2	lncRNA	lncRNA
ENSG00000288620.1	transcribed_unprocessed_pseudogene	Pseudogene
ENSG00000050820.17	protein_coding	mRNA
ENSG00000275443.2	lncRNA	lncRNA
ENSG00000215156.5	processed_pseudogene	Pseudogene
ENSG00000198185.12	protein_coding	mRNA
ENSG00000286577.1	lncRNA	lncRNA
ENSG00000259281.1	lncRNA	lncRNA
ENSG00000262211.1	lncRNA	lncRNA
ENSG00000288633.1	transcribed_unprocessed_pseudogene	Pseudogene
ENSG00000287390.1	lncRNA	lncRNA
ENSG00000251209.9	lncRNA	lncRNA
ENSG00000168090.10	protein_coding	mRNA
ENSG00000279370.1	TEC	Other RNA
ENSG00000233943.1	processed_pseudogene	Pseudogene
ENSG00000250122.1	lncRNA	lncRNA
ENSG00000155324.10	protein_coding	mRNA
ENSG00000271971.1	lncRNA	lncRNA
ENSG00000253894.2	lncRNA	lncRNA
ENSG00000183643.4	lncRNA	lncRNA
ENSG00000201363.2	misc_RNA	miscRNA
ENSG00000266151.1	miRNA	miRNA
ENSG00000170011.14	protein_coding	mRNA
ENSG00000278514.1	lncRNA	lncRNA
ENSG00000287262.1	lncRNA	lncRNA
ENSG00000253413.1	processed_pseudogene	Pseudogene
ENSG00000176407.18	protein_coding	mRNA
ENSG00000249930.1	processed_pseudogene	Pseudogene
ENSG00000259611.2	lncRNA	lncRNA
ENSG00000254118.1	processed_pseudogene	Pseudogene
ENSG00000101076.19	protein_coding	mRNA
ENSG00000183663.6	processed_pseudogene	Pseudogene
ENSG00000163682.17	protein_coding	mRNA
ENSG00000253260.2	lncRNA	lncRNA
ENSG00000165480.16	protein_coding	mRNA
ENSG00000189233.12	protein_coding	mRNA
ENSG00000259485.2	lncRNA	lncRNA
ENSG00000223935.3	lncRNA	lncRNA
ENSG00000274312.1	lncRNA	lncRNA
ENSG00000259312.1	lncRNA	lncRNA
ENSG00000166508.18	protein_coding	mRNA
ENSG00000253585.1	lncRNA	lncRNA
ENSG00000140443.15	protein_coding	mRNA
ENSG00000255289.1	lncRNA	lncRNA
ENSG00000255099.1	processed_pseudogene	Pseudogene
ENSG00000119866.22	protein_coding	mRNA
ENSG00000104341.17	protein_coding	mRNA
ENSG00000257526.2	lncRNA	lncRNA
ENSG00000255474.1	lncRNA	lncRNA
ENSG00000174989.13	protein_coding	mRNA
ENSG00000173141.5	protein_coding	mRNA
ENSG00000287998.1	lncRNA	lncRNA
ENSG00000253799.1	lncRNA	lncRNA
ENSG00000205078.6	protein_coding	mRNA
ENSG00000254025.1	processed_pseudogene	Pseudogene
ENSG00000271250.1	processed_pseudogene	Pseudogene
ENSG00000145331.14	protein_coding	mRNA
ENSG00000221869.5	protein_coding	mRNA
ENSG00000257915.1	processed_pseudogene	Pseudogene
ENSG00000233405.2	lncRNA	lncRNA
ENSG00000275103.1	unprocessed_pseudogene	Pseudogene
ENSG00000254315.1	lncRNA	lncRNA
ENSG00000271612.1	processed_pseudogene	Pseudogene
ENSG00000120833.14	protein_coding	mRNA
ENSG00000286308.1	lncRNA	lncRNA
ENSG00000215571.5	processed_pseudogene	Pseudogene
ENSG00000286554.1	lncRNA	lncRNA
ENSG00000253749.1	lncRNA	lncRNA
ENSG00000165066.13	protein_coding	mRNA
ENSG00000152402.11	protein_coding	mRNA
ENSG00000286841.1	lncRNA	lncRNA
ENSG00000270698.1	processed_pseudogene	Pseudogene
ENSG00000180776.16	protein_coding	mRNA
ENSG00000277214.1	lncRNA	lncRNA
ENSG00000260750.7	lncRNA	lncRNA
ENSG00000253271.2	processed_pseudogene	Pseudogene
ENSG00000283423.1	lncRNA	lncRNA
ENSG00000215264.4	processed_pseudogene	Pseudogene
ENSG00000253781.1	processed_pseudogene	Pseudogene
ENSG00000253429.1	processed_pseudogene	Pseudogene
ENSG00000131149.19	protein_coding	mRNA
ENSG00000268080.2	processed_pseudogene	Pseudogene
ENSG00000233170.4	processed_pseudogene	Pseudogene
ENSG00000255361.1	processed_pseudogene	Pseudogene
ENSG00000147432.7	protein_coding	mRNA
ENSG00000247903.1	lncRNA	lncRNA
ENSG00000253828.3	unprocessed_pseudogene	Pseudogene
ENSG00000136026.14	protein_coding	mRNA
ENSG00000248676.1	lncRNA	lncRNA
ENSG00000245970.2	lncRNA	lncRNA
ENSG00000235076.2	processed_pseudogene	Pseudogene
ENSG00000034239.11	protein_coding	mRNA
ENSG00000051009.11	protein_coding	mRNA
ENSG00000257594.4	protein_coding	mRNA
ENSG00000222747.1	rRNA_pseudogene	Pseudogene
ENSG00000242041.1	processed_pseudogene	Pseudogene
ENSG00000236953.1	lncRNA	lncRNA
ENSG00000258169.1	lncRNA	lncRNA
ENSG00000034510.6	protein_coding	mRNA
ENSG00000226908.1	processed_pseudogene	Pseudogene
ENSG00000272234.1	lncRNA	lncRNA
ENSG00000258216.7	lncRNA	lncRNA
ENSG00000249057.1	lncRNA	lncRNA
ENSG00000165487.14	protein_coding	mRNA
ENSG00000113595.15	protein_coding	mRNA
ENSG00000232531.3	processed_pseudogene	Pseudogene
ENSG00000229604.2	processed_pseudogene	Pseudogene
ENSG00000102189.17	protein_coding	mRNA
ENSG00000214513.4	protein_coding	mRNA
ENSG00000184303.5	processed_pseudogene	Pseudogene
ENSG00000224627.1	processed_pseudogene	Pseudogene
ENSG00000213400.3	processed_pseudogene	Pseudogene
ENSG00000229560.1	processed_pseudogene	Pseudogene
ENSG00000259586.1	processed_pseudogene	Pseudogene
ENSG00000287658.1	lncRNA	lncRNA
ENSG00000207547.1	miRNA	miRNA
ENSG00000207757.1	miRNA	miRNA
ENSG00000208036.1	miRNA	miRNA
ENSG00000230836.1	lncRNA	lncRNA
ENSG00000140534.14	protein_coding	mRNA
ENSG00000287931.1	lncRNA	lncRNA
ENSG00000226972.2	processed_pseudogene	Pseudogene
ENSG00000233266.1	processed_pseudogene	Pseudogene
ENSG00000221838.10	protein_coding	mRNA
ENSG00000225136.1	processed_pseudogene	Pseudogene
ENSG00000258837.1	lncRNA	lncRNA
ENSG00000226605.1	lncRNA	lncRNA
ENSG00000244677.3	misc_RNA	srpRNA
ENSG00000248821.1	unprocessed_pseudogene	Pseudogene
ENSG00000243546.3	misc_RNA	srpRNA
ENSG00000104312.8	protein_coding	mRNA
ENSG00000240210.3	processed_pseudogene	Pseudogene
ENSG00000134955.12	protein_coding	mRNA
ENSG00000258477.1	processed_pseudogene	Pseudogene
ENSG00000172116.23	protein_coding	mRNA
ENSG00000287385.1	lncRNA	lncRNA
ENSG00000258623.1	lncRNA	lncRNA
ENSG00000109339.24	protein_coding	mRNA
ENSG00000242941.1	processed_pseudogene	Pseudogene
ENSG00000287167.1	lncRNA	lncRNA
ENSG00000188846.14	protein_coding	mRNA
ENSG00000260806.1	lncRNA	lncRNA
ENSG00000259110.1	lncRNA	lncRNA
ENSG00000258860.1	lncRNA	lncRNA
ENSG00000240023.1	processed_pseudogene	Pseudogene
ENSG00000100906.11	protein_coding	mRNA
ENSG00000230022.1	processed_pseudogene	Pseudogene
ENSG00000100983.12	protein_coding	mRNA
ENSG00000207518.1	snRNA	snRNA/snoRNA
ENSG00000226525.5	processed_pseudogene	Pseudogene
ENSG00000102678.7	protein_coding	mRNA
ENSG00000260192.3	lncRNA	lncRNA
ENSG00000279945.1	TEC	Other RNA
ENSG00000258131.1	lncRNA	lncRNA
ENSG00000240484.1	processed_pseudogene	Pseudogene
ENSG00000250244.5	lncRNA	lncRNA
ENSG00000214050.8	protein_coding	mRNA
ENSG00000259706.1	processed_pseudogene	Pseudogene
ENSG00000249135.1	processed_pseudogene	Pseudogene
ENSG00000239305.7	protein_coding	mRNA
ENSG00000283392.1	lncRNA	lncRNA
ENSG00000244197.3	misc_RNA	srpRNA
ENSG00000259475.1	lncRNA	lncRNA
ENSG00000181264.9	protein_coding	mRNA
ENSG00000111785.21	protein_coding	mRNA
ENSG00000225275.4	unprocessed_pseudogene	Pseudogene
ENSG00000259282.5	lncRNA	lncRNA
ENSG00000226722.4	lncRNA	lncRNA
ENSG00000164588.8	protein_coding	mRNA
ENSG00000260815.3	processed_pseudogene	Pseudogene
ENSG00000259022.2	processed_pseudogene	Pseudogene
ENSG00000259870.1	lncRNA	lncRNA
ENSG00000259017.1	lncRNA	lncRNA
ENSG00000259105.1	processed_pseudogene	Pseudogene
ENSG00000259367.1	lncRNA	lncRNA
ENSG00000258783.1	processed_pseudogene	Pseudogene
ENSG00000259123.1	lncRNA	lncRNA
ENSG00000131378.14	protein_coding	mRNA
ENSG00000168348.4	protein_coding	mRNA
ENSG00000128923.11	protein_coding	mRNA
ENSG00000253059.1	snoRNA	snRNA/snoRNA
ENSG00000257957.1	processed_pseudogene	Pseudogene
ENSG00000235438.7	transcribed_processed_pseudogene	Pseudogene
ENSG00000258938.1	lncRNA	lncRNA
ENSG00000260737.6	lncRNA	lncRNA
ENSG00000232173.2	unprocessed_pseudogene	Pseudogene
ENSG00000258300.2	processed_pseudogene	Pseudogene
ENSG00000227609.2	processed_pseudogene	Pseudogene
ENSG00000201330.1	snoRNA	snRNA/snoRNA
ENSG00000231301.1	processed_pseudogene	Pseudogene
ENSG00000235238.1	processed_pseudogene	Pseudogene
ENSG00000170242.19	protein_coding	mRNA
ENSG00000100916.14	protein_coding	mRNA
ENSG00000204655.12	protein_coding	mRNA
ENSG00000289133.1	transcribed_unprocessed_pseudogene	Pseudogene
ENSG00000286932.1	lncRNA	lncRNA
ENSG00000250830.1	processed_pseudogene	Pseudogene
ENSG00000253787.1	lncRNA	lncRNA
ENSG00000233107.1	processed_pseudogene	Pseudogene
ENSG00000248769.1	unprocessed_pseudogene	Pseudogene
ENSG00000167508.12	protein_coding	mRNA
ENSG00000233251.8	lncRNA	lncRNA
ENSG00000251575.3	lncRNA	lncRNA
ENSG00000250831.1	lncRNA	lncRNA
ENSG00000129596.5	protein_coding	mRNA
ENSG00000278957.1	TEC	Other RNA
ENSG00000125551.19	protein_coding	mRNA
ENSG00000254777.5	lncRNA	lncRNA
ENSG00000120697.10	protein_coding	mRNA
ENSG00000282890.1	lncRNA	lncRNA
ENSG00000213495.3	processed_pseudogene	Pseudogene
ENSG00000280393.1	TEC	Other RNA
ENSG00000232159.3	processed_pseudogene	Pseudogene
ENSG00000254079.1	processed_pseudogene	Pseudogene
ENSG00000115364.14	protein_coding	mRNA
ENSG00000271737.1	lncRNA	lncRNA
ENSG00000254273.1	processed_pseudogene	Pseudogene
ENSG00000233006.8	lncRNA	lncRNA
ENSG00000253677.1	processed_pseudogene	Pseudogene
ENSG00000257272.1	lncRNA	lncRNA
ENSG00000285579.1	lncRNA	lncRNA
ENSG00000257307.1	processed_pseudogene	Pseudogene
ENSG00000257614.1	lncRNA	lncRNA
ENSG00000257720.1	processed_pseudogene	Pseudogene
ENSG00000185551.15	protein_coding	mRNA
ENSG00000277840.1	lncRNA	lncRNA
ENSG00000164934.14	protein_coding	mRNA
ENSG00000257826.1	lncRNA	lncRNA
ENSG00000271177.1	processed_pseudogene	Pseudogene
ENSG00000250197.1	processed_pseudogene	Pseudogene
ENSG00000255686.1	lncRNA	lncRNA
ENSG00000261269.1	lncRNA	lncRNA
ENSG00000257851.2	processed_pseudogene	Pseudogene
ENSG00000226400.2	processed_pseudogene	Pseudogene
ENSG00000257359.1	lncRNA	lncRNA
ENSG00000022976.16	protein_coding	mRNA
ENSG00000257489.6	transcribed_unprocessed_pseudogene	Pseudogene
ENSG00000250678.1	processed_pseudogene	Pseudogene
ENSG00000250567.1	lncRNA	lncRNA
ENSG00000249620.1	processed_pseudogene	Pseudogene
ENSG00000250860.1	processed_pseudogene	Pseudogene
ENSG00000261037.1	lncRNA	lncRNA
ENSG00000257543.1	lncRNA	lncRNA
ENSG00000257648.1	processed_pseudogene	Pseudogene
ENSG00000279939.1	TEC	Other RNA
ENSG00000281344.1	lncRNA	lncRNA
ENSG00000164318.18	protein_coding	mRNA
ENSG00000237176.4	processed_pseudogene	Pseudogene
ENSG00000008405.12	protein_coding	mRNA
ENSG00000225787.1	processed_pseudogene	Pseudogene
ENSG00000270385.1	processed_pseudogene	Pseudogene
ENSG00000170293.9	protein_coding	mRNA
ENSG00000235653.1	processed_pseudogene	Pseudogene
ENSG00000261243.1	lncRNA	lncRNA
ENSG00000231156.1	lncRNA	lncRNA
ENSG00000259134.7	lncRNA	lncRNA
ENSG00000141098.13	protein_coding	mRNA
ENSG00000144031.12	protein_coding	mRNA
ENSG00000163528.13	protein_coding	mRNA
ENSG00000258831.1	lncRNA	lncRNA
ENSG00000110665.12	protein_coding	mRNA
ENSG00000279091.1	TEC	Other RNA
ENSG00000258542.1	transcribed_processed_pseudogene	Pseudogene
ENSG00000258611.2	transcribed_processed_pseudogene	Pseudogene
ENSG00000269898.1	lncRNA	lncRNA
ENSG00000253954.3	processed_pseudogene	Pseudogene
ENSG00000237426.1	processed_pseudogene	Pseudogene
ENSG00000254119.5	lncRNA	lncRNA
ENSG00000252693.1	snoRNA	snRNA/snoRNA
ENSG00000259403.2	lncRNA	lncRNA
ENSG00000234564.1	processed_pseudogene	Pseudogene
ENSG00000135374.11	protein_coding	mRNA
ENSG00000183918.17	protein_coding	mRNA
ENSG00000183571.11	protein_coding	mRNA
ENSG00000286579.1	lncRNA	lncRNA
ENSG00000124067.17	protein_coding	mRNA
ENSG00000180543.5	protein_coding	mRNA
ENSG00000228873.1	lncRNA	lncRNA
ENSG00000165891.16	protein_coding	mRNA
ENSG00000196277.16	protein_coding	mRNA
ENSG00000124374.9	protein_coding	mRNA
ENSG00000185442.13	protein_coding	mRNA
ENSG00000251142.1	processed_pseudogene	Pseudogene
ENSG00000163586.10	protein_coding	mRNA
ENSG00000254024.1	lncRNA	lncRNA
ENSG00000156486.8	protein_coding	mRNA
ENSG00000242798.1	lncRNA	lncRNA
ENSG00000282419.3	protein_coding	mRNA
ENSG00000232054.1	processed_pseudogene	Pseudogene
ENSG00000166997.8	protein_coding	mRNA
ENSG00000226532.1	processed_pseudogene	Pseudogene
ENSG00000100949.15	protein_coding	mRNA
ENSG00000147257.16	protein_coding	mRNA
ENSG00000253301.6	lncRNA	lncRNA
ENSG00000259916.1	protein_coding	mRNA
ENSG00000286211.1	lncRNA	lncRNA
ENSG00000273792.1	lncRNA	lncRNA
ENSG00000239322.1	lncRNA	lncRNA
ENSG00000259630.2	transcribed_processed_pseudogene	Pseudogene
ENSG00000214309.5	protein_coding	mRNA
ENSG00000259507.1	processed_pseudogene	Pseudogene
ENSG00000231172.2	lncRNA	lncRNA
ENSG00000259276.1	lncRNA	lncRNA
ENSG00000261043.5	lncRNA	lncRNA
ENSG00000168874.13	protein_coding	mRNA
ENSG00000235077.1	lncRNA	lncRNA
ENSG00000259590.1	lncRNA	lncRNA
ENSG00000214142.2	processed_pseudogene	Pseudogene
ENSG00000103995.14	protein_coding	mRNA
ENSG00000147889.18	protein_coding	mRNA
ENSG00000146826.17	protein_coding	mRNA
ENSG00000133739.16	protein_coding	mRNA
ENSG00000188026.13	protein_coding	mRNA
ENSG00000279791.1	TEC	Other RNA
ENSG00000149269.10	protein_coding	mRNA
ENSG00000234429.1	processed_pseudogene	Pseudogene
ENSG00000284879.1	lncRNA	lncRNA
ENSG00000234362.6	lncRNA	lncRNA
ENSG00000224739.2	lncRNA	lncRNA
ENSG00000237442.3	transcribed_processed_pseudogene	Pseudogene
ENSG00000258294.5	lncRNA	lncRNA
ENSG00000078814.18	protein_coding	mRNA
ENSG00000270232.1	processed_pseudogene	Pseudogene
ENSG00000163803.13	protein_coding	mRNA
ENSG00000279883.1	TEC	Other RNA
ENSG00000251682.1	processed_pseudogene	Pseudogene
ENSG00000258153.1	processed_pseudogene	Pseudogene
ENSG00000120699.14	protein_coding	mRNA
ENSG00000214039.9	lncRNA	lncRNA
ENSG00000119048.8	protein_coding	mRNA
ENSG00000257198.6	transcribed_unprocessed_pseudogene	Pseudogene
ENSG00000139324.12	protein_coding	mRNA
ENSG00000279608.1	TEC	Other RNA
ENSG00000284518.1	miRNA	miRNA
ENSG00000174038.13	protein_coding	mRNA
ENSG00000197093.11	protein_coding	mRNA
ENSG00000238008.1	processed_pseudogene	Pseudogene
ENSG00000283563.1	protein_coding	mRNA
ENSG00000177842.12	protein_coding	mRNA
ENSG00000126895.16	protein_coding	mRNA
ENSG00000241568.3	misc_RNA	srpRNA
ENSG00000165282.14	protein_coding	mRNA
ENSG00000213420.8	protein_coding	mRNA
ENSG00000249768.2	processed_pseudogene	Pseudogene
ENSG00000169570.10	protein_coding	mRNA
ENSG00000154783.12	protein_coding	mRNA
ENSG00000167910.4	protein_coding	mRNA
ENSG00000207635.1	miRNA	miRNA
ENSG00000283441.1	miRNA	miRNA
ENSG00000130032.17	protein_coding	mRNA
ENSG00000100991.12	protein_coding	mRNA
ENSG00000285204.1	lncRNA	lncRNA
ENSG00000253776.1	lncRNA	lncRNA
ENSG00000175895.4	protein_coding	mRNA
ENSG00000250045.2	processed_pseudogene	Pseudogene
ENSG00000213413.2	protein_coding	mRNA
ENSG00000249514.1	processed_pseudogene	Pseudogene
ENSG00000249551.1	lncRNA	lncRNA
ENSG00000253171.1	lncRNA	lncRNA
ENSG00000249238.1	processed_pseudogene	Pseudogene
ENSG00000287654.1	lncRNA	lncRNA
ENSG00000272155.1	lncRNA	lncRNA
ENSG00000113460.13	protein_coding	mRNA
ENSG00000287127.1	lncRNA	lncRNA
ENSG00000183862.6	protein_coding	mRNA
ENSG00000253633.2	lncRNA	lncRNA
ENSG00000201913.1	misc_RNA	miscRNA
ENSG00000242294.6	transcribed_unprocessed_pseudogene	Pseudogene
ENSG00000257792.1	unprocessed_pseudogene	Pseudogene
ENSG00000281849.3	lncRNA	lncRNA
ENSG00000253477.5	lncRNA	lncRNA
ENSG00000279134.1	TEC	Other RNA
ENSG00000275287.5	misc_RNA	miscRNA
ENSG00000286434.1	lncRNA	lncRNA
ENSG00000280767.3	lncRNA	lncRNA
ENSG00000234958.6	processed_pseudogene	Pseudogene
ENSG00000258332.3	lncRNA	lncRNA
ENSG00000229232.6	processed_pseudogene	Pseudogene
ENSG00000253197.5	lncRNA	lncRNA
ENSG00000185960.15	protein_coding	mRNA
ENSG00000253284.2	lncRNA	lncRNA
ENSG00000253509.1	lncRNA	lncRNA
ENSG00000257912.1	lncRNA	lncRNA
ENSG00000254236.1	lncRNA	lncRNA
ENSG00000257718.1	lncRNA	lncRNA
ENSG00000278914.1	TEC	Other RNA
ENSG00000257568.1	lncRNA	lncRNA
ENSG00000183154.1	lncRNA	lncRNA
ENSG00000272752.6	lncRNA	lncRNA
ENSG00000253977.1	processed_pseudogene	Pseudogene
ENSG00000075035.10	protein_coding	mRNA
ENSG00000164944.12	protein_coding	mRNA
ENSG00000234181.1	lncRNA	lncRNA
ENSG00000165283.16	protein_coding	mRNA
ENSG00000102003.12	protein_coding	mRNA
ENSG00000235333.3	transcribed_unprocessed_pseudogene	Pseudogene
ENSG00000284012.1	miRNA	miRNA
ENSG00000085514.16	protein_coding	mRNA
ENSG00000287054.1	lncRNA	lncRNA
ENSG00000248359.2	lncRNA	lncRNA
ENSG00000248867.1	processed_pseudogene	Pseudogene
ENSG00000279691.1	TEC	Other RNA
ENSG00000100796.18	protein_coding	mRNA
ENSG00000237490.3	processed_pseudogene	Pseudogene
ENSG00000049449.10	protein_coding	mRNA
ENSG00000228550.1	processed_pseudogene	Pseudogene
ENSG00000153914.16	protein_coding	mRNA
ENSG00000101846.9	protein_coding	mRNA
ENSG00000233916.1	processed_pseudogene	Pseudogene
ENSG00000202150.1	snRNA	snRNA/snoRNA
ENSG00000204642.14	protein_coding	mRNA
ENSG00000132819.17	protein_coding	mRNA
ENSG00000137710.17	protein_coding	mRNA
ENSG00000259615.1	lncRNA	lncRNA
ENSG00000264268.1	miRNA	miRNA
ENSG00000258562.2	processed_pseudogene	Pseudogene
ENSG00000279682.1	TEC	Other RNA
ENSG00000274923.1	unprocessed_pseudogene	Pseudogene
ENSG00000006757.12	protein_coding	mRNA
ENSG00000286052.1	lncRNA	lncRNA
ENSG00000157470.12	protein_coding	mRNA
ENSG00000124097.8	protein_coding	mRNA
ENSG00000111727.12	protein_coding	mRNA
ENSG00000287631.1	lncRNA	lncRNA
ENSG00000146834.14	protein_coding	mRNA
ENSG00000124092.13	protein_coding	mRNA
ENSG00000204116.12	protein_coding	mRNA
ENSG00000241357.1	lncRNA	lncRNA
ENSG00000237603.1	processed_pseudogene	Pseudogene
ENSG00000254057.1	lncRNA	lncRNA
ENSG00000160813.7	protein_coding	mRNA
ENSG00000279142.1	TEC	Other RNA
ENSG00000260795.1	processed_pseudogene	Pseudogene
ENSG00000197475.11	transcribed_unitary_pseudogene	Pseudogene
ENSG00000228351.3	lncRNA	lncRNA
ENSG00000103111.15	protein_coding	mRNA
ENSG00000132967.9	transcribed_processed_pseudogene	Pseudogene
ENSG00000233153.6	lncRNA	lncRNA
ENSG00000236446.4	protein_coding	mRNA
ENSG00000240211.1	lncRNA	lncRNA
ENSG00000005238.20	protein_coding	mRNA
ENSG00000230707.3	protein_coding	mRNA
ENSG00000185955.5	protein_coding	mRNA
ENSG00000225864.1	unprocessed_pseudogene	Pseudogene
ENSG00000179304.18	protein_coding	mRNA
ENSG00000170248.15	protein_coding	mRNA
ENSG00000214922.9	lncRNA	lncRNA
ENSG00000166925.9	protein_coding	mRNA
ENSG00000239397.1	processed_pseudogene	Pseudogene
ENSG00000255618.2	lncRNA	lncRNA
ENSG00000239257.1	transcribed_processed_pseudogene	Pseudogene
ENSG00000273340.1	transcribed_unprocessed_pseudogene	Pseudogene
ENSG00000257820.1	processed_pseudogene	Pseudogene
ENSG00000227758.1	unprocessed_pseudogene	Pseudogene
ENSG00000199290.1	misc_RNA	miscRNA
ENSG00000146021.15	protein_coding	mRNA
ENSG00000256870.3	protein_coding	mRNA
ENSG00000235821.1	processed_pseudogene	Pseudogene
ENSG00000272236.1	lncRNA	lncRNA
ENSG00000285761.1	lncRNA	lncRNA
ENSG00000276744.1	lncRNA	lncRNA
ENSG00000270896.1	processed_pseudogene	Pseudogene
ENSG00000259402.1	lncRNA	lncRNA
ENSG00000181126.13	transcribed_unprocessed_pseudogene	Pseudogene
ENSG00000275322.1	lncRNA	lncRNA
ENSG00000259375.1	lncRNA	lncRNA
ENSG00000259453.1	lncRNA	lncRNA
ENSG00000258483.4	lncRNA	lncRNA
ENSG00000286938.1	lncRNA	lncRNA
ENSG00000176998.4	unprocessed_pseudogene	Pseudogene
ENSG00000261548.1	unprocessed_pseudogene	Pseudogene
ENSG00000186076.5	processed_pseudogene	Pseudogene
ENSG00000287749.1	lncRNA	lncRNA
ENSG00000213880.3	processed_pseudogene	Pseudogene
ENSG00000189186.11	protein_coding	mRNA
ENSG00000166526.18	protein_coding	mRNA
ENSG00000237042.1	unprocessed_pseudogene	Pseudogene
ENSG00000224585.1	unprocessed_pseudogene	Pseudogene
ENSG00000205318.5	processed_pseudogene	Pseudogene
ENSG00000258665.1	unprocessed_pseudogene	Pseudogene
ENSG00000285763.1	lncRNA	lncRNA
ENSG00000236538.1	processed_pseudogene	Pseudogene
ENSG00000201048.1	misc_RNA	miscRNA
ENSG00000188596.11	protein_coding	mRNA
ENSG00000259750.1	processed_pseudogene	Pseudogene
ENSG00000111845.5	protein_coding	mRNA
ENSG00000261616.1	lncRNA	lncRNA
ENSG00000124334.18	protein_coding	mRNA
ENSG00000140519.14	protein_coding	mRNA
ENSG00000230840.1	processed_pseudogene	Pseudogene
ENSG00000281195.1	lncRNA	lncRNA
ENSG00000270020.1	lncRNA	lncRNA
ENSG00000111843.14	protein_coding	mRNA
ENSG00000184939.16	protein_coding	mRNA
ENSG00000121152.10	protein_coding	mRNA
ENSG00000272097.2	lncRNA	lncRNA
ENSG00000140009.19	protein_coding	mRNA
ENSG00000197172.11	protein_coding	mRNA
ENSG00000137210.14	protein_coding	mRNA
ENSG00000215198.3	processed_pseudogene	Pseudogene
ENSG00000279083.1	TEC	Other RNA
ENSG00000227167.1	lncRNA	lncRNA
ENSG00000264638.1	miRNA	miRNA
ENSG00000252960.1	misc_RNA	miscRNA
ENSG00000236857.3	processed_pseudogene	Pseudogene
ENSG00000253801.2	processed_pseudogene	Pseudogene
ENSG00000165175.17	protein_coding	mRNA
ENSG00000155875.15	protein_coding	mRNA
ENSG00000249899.6	lncRNA	lncRNA
ENSG00000249270.1	processed_pseudogene	Pseudogene
ENSG00000187243.17	protein_coding	mRNA
ENSG00000248029.2	lncRNA	lncRNA
ENSG00000182383.8	processed_pseudogene	Pseudogene
ENSG00000188850.9	transcribed_processed_pseudogene	Pseudogene
ENSG00000275929.1	unprocessed_pseudogene	Pseudogene
ENSG00000287415.1	lncRNA	lncRNA
ENSG00000259670.1	lncRNA	lncRNA
ENSG00000234287.1	processed_pseudogene	Pseudogene
ENSG00000212122.4	protein_coding	mRNA
ENSG00000236680.1	processed_pseudogene	Pseudogene
ENSG00000155876.6	protein_coding	mRNA
ENSG00000144655.15	protein_coding	mRNA
ENSG00000249562.1	processed_pseudogene	Pseudogene
ENSG00000184084.7	processed_pseudogene	Pseudogene
ENSG00000250242.1	lncRNA	lncRNA
ENSG00000270048.1	lncRNA	lncRNA
ENSG00000140538.16	protein_coding	mRNA
ENSG00000255886.1	lncRNA	lncRNA
ENSG00000285804.2	lncRNA	lncRNA
ENSG00000178031.18	protein_coding	mRNA
ENSG00000274598.1	lncRNA	lncRNA
ENSG00000217791.4	processed_pseudogene	Pseudogene
ENSG00000258177.1	lncRNA	lncRNA
ENSG00000256101.5	lncRNA	lncRNA
ENSG00000287634.1	lncRNA	lncRNA
ENSG00000275374.1	unprocessed_pseudogene	Pseudogene
ENSG00000276900.1	lncRNA	lncRNA
ENSG00000165970.12	protein_coding	mRNA
ENSG00000232563.1	processed_pseudogene	Pseudogene
ENSG00000276308.1	lncRNA	lncRNA
ENSG00000231382.1	unprocessed_pseudogene	Pseudogene
ENSG00000171435.14	protein_coding	mRNA
ENSG00000251311.1	lncRNA	lncRNA
ENSG00000249433.1	processed_pseudogene	Pseudogene
ENSG00000270367.1	processed_pseudogene	Pseudogene
ENSG00000151292.17	protein_coding	mRNA
ENSG00000232958.1	unprocessed_pseudogene	Pseudogene
ENSG00000287059.1	lncRNA	lncRNA
ENSG00000272529.1	lncRNA	lncRNA
ENSG00000238267.1	processed_pseudogene	Pseudogene
ENSG00000196653.12	protein_coding	mRNA
ENSG00000279757.1	TEC	Other RNA
ENSG00000261193.1	lncRNA	lncRNA
ENSG00000253493.1	processed_pseudogene	Pseudogene
ENSG00000103175.11	protein_coding	mRNA
ENSG00000250295.6	lncRNA	lncRNA
ENSG00000258308.6	lncRNA	lncRNA
ENSG00000229928.1	lncRNA	lncRNA
ENSG00000259607.1	lncRNA	lncRNA
ENSG00000139726.11	protein_coding	mRNA
ENSG00000253857.2	lncRNA	lncRNA
ENSG00000276569.1	processed_pseudogene	Pseudogene
ENSG00000288699.1	protein_coding	mRNA
ENSG00000169964.8	protein_coding	mRNA
ENSG00000120658.14	protein_coding	mRNA
ENSG00000197275.14	protein_coding	mRNA
ENSG00000221829.10	protein_coding	mRNA
ENSG00000232167.1	processed_pseudogene	Pseudogene
ENSG00000251576.1	lncRNA	lncRNA
ENSG00000268505.1	lncRNA	lncRNA
ENSG00000207204.1	snRNA	snRNA/snoRNA
ENSG00000266019.1	miRNA	miRNA
ENSG00000286305.1	lncRNA	lncRNA
ENSG00000260121.1	lncRNA	lncRNA
ENSG00000238109.1	processed_pseudogene	Pseudogene
ENSG00000260466.1	lncRNA	lncRNA
ENSG00000284840.1	transcribed_unprocessed_pseudogene	Pseudogene
ENSG00000168032.10	protein_coding	mRNA
ENSG00000140941.14	protein_coding	mRNA
ENSG00000258355.1	lncRNA	lncRNA
ENSG00000286678.1	lncRNA	lncRNA
ENSG00000241476.9	protein_coding	mRNA
ENSG00000258053.1	lncRNA	lncRNA
ENSG00000196367.14	protein_coding	mRNA
ENSG00000123364.5	protein_coding	mRNA
ENSG00000279798.1	TEC	Other RNA
ENSG00000258123.1	lncRNA	lncRNA
ENSG00000239413.1	processed_pseudogene	Pseudogene
ENSG00000110651.12	protein_coding	mRNA
ENSG00000135517.9	protein_coding	mRNA
ENSG00000257405.1	processed_pseudogene	Pseudogene
ENSG00000287010.1	lncRNA	lncRNA
ENSG00000261458.1	unprocessed_pseudogene	Pseudogene
ENSG00000287030.1	lncRNA	lncRNA
ENSG00000257476.1	lncRNA	lncRNA
ENSG00000274879.1	processed_pseudogene	Pseudogene
ENSG00000280278.1	TEC	Other RNA
ENSG00000261286.1	lncRNA	lncRNA
ENSG00000251138.7	lncRNA	lncRNA
ENSG00000269901.1	lncRNA	lncRNA
ENSG00000270184.1	lncRNA	lncRNA
ENSG00000176571.12	protein_coding	mRNA
ENSG00000278058.1	lncRNA	lncRNA
ENSG00000261161.1	lncRNA	lncRNA
ENSG00000261386.2	lncRNA	lncRNA
ENSG00000243705.1	processed_pseudogene	Pseudogene
ENSG00000268473.1	processed_pseudogene	Pseudogene
ENSG00000272162.1	protein_coding	mRNA
ENSG00000260161.1	processed_pseudogene	Pseudogene
ENSG00000140948.13	protein_coding	mRNA
ENSG00000122735.16	protein_coding	mRNA
ENSG00000222383.1	rRNA_pseudogene	Pseudogene
ENSG00000198947.18	protein_coding	mRNA
ENSG00000232540.1	processed_pseudogene	Pseudogene
ENSG00000258173.1	processed_pseudogene	Pseudogene
ENSG00000236847.1	unprocessed_pseudogene	Pseudogene
ENSG00000238189.2	lncRNA	lncRNA
ENSG00000111837.12	protein_coding	mRNA
ENSG00000227789.1	processed_pseudogene	Pseudogene
ENSG00000075188.9	protein_coding	mRNA
ENSG00000233821.1	lncRNA	lncRNA
ENSG00000260640.1	lncRNA	lncRNA
ENSG00000287842.1	lncRNA	lncRNA
ENSG00000144455.14	protein_coding	mRNA
ENSG00000253784.1	lncRNA	lncRNA
ENSG00000168913.7	protein_coding	mRNA
ENSG00000287029.1	lncRNA	lncRNA
ENSG00000115306.16	protein_coding	mRNA
ENSG00000230729.1	lncRNA	lncRNA
ENSG00000156162.16	protein_coding	mRNA
ENSG00000232983.2	processed_pseudogene	Pseudogene
ENSG00000270522.1	lncRNA	lncRNA
ENSG00000122756.15	protein_coding	mRNA
ENSG00000151773.13	protein_coding	mRNA
ENSG00000271480.1	processed_pseudogene	Pseudogene
ENSG00000224186.8	lncRNA	lncRNA
ENSG00000279411.1	TEC	Other RNA
ENSG00000256353.1	processed_pseudogene	Pseudogene
ENSG00000257545.5	lncRNA	lncRNA
ENSG00000260671.2	lncRNA	lncRNA
ENSG00000257885.1	processed_pseudogene	Pseudogene
ENSG00000244192.1	processed_pseudogene	Pseudogene
ENSG00000158717.11	protein_coding	mRNA
ENSG00000256234.1	lncRNA	lncRNA
ENSG00000238168.5	processed_pseudogene	Pseudogene
ENSG00000237159.6	lncRNA	lncRNA
ENSG00000129595.14	protein_coding	mRNA
ENSG00000274001.1	lncRNA	lncRNA
ENSG00000089053.13	protein_coding	mRNA
ENSG00000179630.11	protein_coding	mRNA
ENSG00000164967.10	protein_coding	mRNA
ENSG00000137100.16	protein_coding	mRNA
ENSG00000014216.16	protein_coding	mRNA
ENSG00000092036.19	protein_coding	mRNA
ENSG00000205037.2	lncRNA	lncRNA
ENSG00000280060.1	TEC	Other RNA
ENSG00000276519.1	lncRNA	lncRNA
ENSG00000261177.1	lncRNA	lncRNA
ENSG00000259989.1	lncRNA	lncRNA
ENSG00000104517.13	protein_coding	mRNA
ENSG00000179611.3	processed_pseudogene	Pseudogene
ENSG00000124827.7	protein_coding	mRNA
ENSG00000277942.1	miRNA	miRNA
ENSG00000232662.2	processed_pseudogene	Pseudogene
ENSG00000167515.10	protein_coding	mRNA
ENSG00000185896.11	protein_coding	mRNA
ENSG00000234562.1	processed_pseudogene	Pseudogene
ENSG00000230409.3	processed_pseudogene	Pseudogene
ENSG00000231449.1	processed_pseudogene	Pseudogene
ENSG00000235051.3	lncRNA	lncRNA
ENSG00000213930.12	protein_coding	mRNA
ENSG00000213854.3	processed_pseudogene	Pseudogene
ENSG00000204644.10	protein_coding	mRNA
ENSG00000131381.12	protein_coding	mRNA
ENSG00000227161.1	lncRNA	lncRNA
ENSG00000112096.19	protein_coding	mRNA
ENSG00000259218.6	lncRNA	lncRNA
ENSG00000229738.1	processed_pseudogene	Pseudogene
ENSG00000249454.1	unprocessed_pseudogene	Pseudogene
ENSG00000250441.1	processed_pseudogene	Pseudogene
ENSG00000259601.2	processed_pseudogene	Pseudogene
ENSG00000258888.1	lncRNA	lncRNA
ENSG00000069011.16	protein_coding	mRNA
ENSG00000232459.1	unprocessed_pseudogene	Pseudogene
ENSG00000258761.1	lncRNA	lncRNA
ENSG00000259493.2	processed_pseudogene	Pseudogene
ENSG00000189136.9	transcribed_unprocessed_pseudogene	Pseudogene
ENSG00000139835.14	protein_coding	mRNA
ENSG00000248464.1	lncRNA	lncRNA
ENSG00000248928.1	processed_pseudogene	Pseudogene
ENSG00000250472.1	lncRNA	lncRNA
ENSG00000260177.1	lncRNA	lncRNA
ENSG00000164291.17	protein_coding	mRNA
ENSG00000261327.5	lncRNA	lncRNA
ENSG00000260498.6	lncRNA	lncRNA
ENSG00000259921.1	lncRNA	lncRNA
ENSG00000229212.8	transcribed_unprocessed_pseudogene	Pseudogene
ENSG00000131152.4	protein_coding	mRNA
ENSG00000157423.18	protein_coding	mRNA
ENSG00000251593.1	processed_pseudogene	Pseudogene
ENSG00000251601.1	lncRNA	lncRNA
ENSG00000287000.1	lncRNA	lncRNA
ENSG00000259534.1	lncRNA	lncRNA
ENSG00000157093.9	protein_coding	mRNA
ENSG00000260836.2	protein_coding	mRNA
ENSG00000113522.14	protein_coding	mRNA
ENSG00000259573.1	processed_pseudogene	Pseudogene
ENSG00000258971.1	processed_pseudogene	Pseudogene
ENSG00000276434.1	lncRNA	lncRNA
ENSG00000284946.1	protein_coding	mRNA
ENSG00000225083.2	lncRNA	lncRNA
ENSG00000232490.6	lncRNA	lncRNA
ENSG00000220305.1	processed_pseudogene	Pseudogene
ENSG00000124253.11	protein_coding	mRNA
ENSG00000251988.1	snRNA	snRNA/snoRNA
ENSG00000146457.16	protein_coding	mRNA
ENSG00000140451.13	protein_coding	mRNA
ENSG00000186446.12	protein_coding	mRNA
ENSG00000186827.11	protein_coding	mRNA
ENSG00000150401.15	protein_coding	mRNA
ENSG00000227297.1	lncRNA	lncRNA
ENSG00000213927.4	protein_coding	mRNA
ENSG00000124256.15	protein_coding	mRNA
ENSG00000261215.1	lncRNA	lncRNA
ENSG00000186891.14	protein_coding	mRNA
ENSG00000144642.22	protein_coding	mRNA
ENSG00000187186.15	protein_coding	mRNA
ENSG00000257940.1	lncRNA	lncRNA
ENSG00000257603.1	lncRNA	lncRNA
ENSG00000162878.13	protein_coding	mRNA
ENSG00000258115.1	lncRNA	lncRNA
ENSG00000111144.10	protein_coding	mRNA
ENSG00000172724.12	protein_coding	mRNA
ENSG00000285427.1	lncRNA	lncRNA
ENSG00000288583.1	lncRNA	lncRNA
ENSG00000120437.9	protein_coding	mRNA
ENSG00000137077.8	protein_coding	mRNA
ENSG00000160072.20	protein_coding	mRNA
ENSG00000205108.6	protein_coding	mRNA
ENSG00000230773.9	lncRNA	lncRNA
ENSG00000147955.18	protein_coding	mRNA
ENSG00000197183.15	protein_coding	mRNA
ENSG00000120438.12	protein_coding	mRNA
ENSG00000226994.9	lncRNA	lncRNA
ENSG00000233613.5	lncRNA	lncRNA
ENSG00000202347.1	snRNA	snRNA/snoRNA
ENSG00000020922.13	protein_coding	mRNA
ENSG00000150403.18	protein_coding	mRNA
ENSG00000287640.1	lncRNA	lncRNA
ENSG00000228272.1	lncRNA	lncRNA
ENSG00000064726.10	protein_coding	mRNA
ENSG00000273932.1	miRNA	miRNA
ENSG00000224875.2	lncRNA	lncRNA
ENSG00000148308.18	protein_coding	mRNA
ENSG00000226622.6	lncRNA	lncRNA
ENSG00000260179.1	lncRNA	lncRNA
ENSG00000234396.3	lncRNA	lncRNA
ENSG00000225972.1	unprocessed_pseudogene	Pseudogene
ENSG00000224315.2	processed_pseudogene	Pseudogene
ENSG00000198744.5	unprocessed_pseudogene	Pseudogene
ENSG00000279928.2	unprocessed_pseudogene	Pseudogene
ENSG00000228037.1	lncRNA	lncRNA
ENSG00000101040.20	protein_coding	mRNA
ENSG00000142611.17	protein_coding	mRNA
ENSG00000182218.10	protein_coding	mRNA
ENSG00000172023.8	protein_coding	mRNA
ENSG00000286917.1	lncRNA	lncRNA
ENSG00000259340.2	processed_pseudogene	Pseudogene
ENSG00000188388.10	unprocessed_pseudogene	Pseudogene
ENSG00000259664.3	lncRNA	lncRNA
ENSG00000286202.1	lncRNA	lncRNA
ENSG00000074527.13	protein_coding	mRNA
ENSG00000270462.1	lncRNA	lncRNA
ENSG00000288535.1	lncRNA	lncRNA
ENSG00000272735.1	lncRNA	lncRNA
ENSG00000139914.7	protein_coding	mRNA
ENSG00000267520.2	lncRNA	lncRNA
ENSG00000165762.3	protein_coding	mRNA
ENSG00000234587.1	processed_pseudogene	Pseudogene
ENSG00000241114.1	processed_pseudogene	Pseudogene
ENSG00000230395.1	unprocessed_pseudogene	Pseudogene
ENSG00000165379.14	protein_coding	mRNA
ENSG00000287956.1	lncRNA	lncRNA
ENSG00000235571.1	processed_pseudogene	Pseudogene
ENSG00000169375.16	protein_coding	mRNA
ENSG00000152284.5	protein_coding	mRNA
ENSG00000276916.1	lncRNA	lncRNA
ENSG00000172840.7	protein_coding	mRNA
ENSG00000276248.1	lncRNA	lncRNA
ENSG00000224808.1	lncRNA	lncRNA
ENSG00000287069.1	lncRNA	lncRNA
ENSG00000172940.13	protein_coding	mRNA
ENSG00000198176.13	protein_coding	mRNA
ENSG00000176299.5	protein_coding	mRNA
ENSG00000207392.1	snoRNA	snRNA/snoRNA
ENSG00000206910.1	snoRNA	snRNA/snoRNA
ENSG00000112110.10	protein_coding	mRNA
ENSG00000261273.1	lncRNA	lncRNA
ENSG00000169484.4	protein_coding	mRNA
ENSG00000255804.2	protein_coding	mRNA
ENSG00000167513.9	protein_coding	mRNA
ENSG00000176253.4	protein_coding	mRNA
ENSG00000279737.1	TEC	Other RNA
ENSG00000248482.1	lncRNA	lncRNA
ENSG00000163810.12	protein_coding	mRNA
ENSG00000271849.1	lncRNA	lncRNA
ENSG00000146453.13	protein_coding	mRNA
ENSG00000155249.5	protein_coding	mRNA
ENSG00000188693.8	lncRNA	lncRNA
ENSG00000249069.8	lncRNA	lncRNA
ENSG00000243107.1	lncRNA	lncRNA
ENSG00000200769.1	misc_RNA	miscRNA
ENSG00000228225.1	processed_pseudogene	Pseudogene
ENSG00000169208.3	protein_coding	mRNA
ENSG00000221520.1	miRNA	miRNA
ENSG00000230101.5	processed_pseudogene	Pseudogene
ENSG00000213399.3	processed_pseudogene	Pseudogene
ENSG00000253435.1	IG_V_pseudogene	Pseudogene
ENSG00000197734.10	lncRNA	lncRNA
ENSG00000287526.1	lncRNA	lncRNA
ENSG00000225630.1	unprocessed_pseudogene	Pseudogene
ENSG00000159399.10	protein_coding	mRNA
ENSG00000198597.9	protein_coding	mRNA
ENSG00000258027.2	transcribed_unprocessed_pseudogene	Pseudogene
ENSG00000122786.20	protein_coding	mRNA
ENSG00000131584.19	protein_coding	mRNA
ENSG00000278184.1	transcribed_unprocessed_pseudogene	Pseudogene
ENSG00000149403.13	protein_coding	mRNA
ENSG00000248826.2	processed_pseudogene	Pseudogene
ENSG00000241888.2	processed_pseudogene	Pseudogene
ENSG00000250732.1	processed_pseudogene	Pseudogene
ENSG00000249990.1	processed_pseudogene	Pseudogene
ENSG00000266977.2	lncRNA	lncRNA
ENSG00000177879.17	protein_coding	mRNA
ENSG00000174373.17	protein_coding	mRNA
ENSG00000064547.14	protein_coding	mRNA
ENSG00000170835.17	protein_coding	mRNA
ENSG00000261816.1	lncRNA	lncRNA
ENSG00000146223.16	protein_coding	mRNA
ENSG00000261218.5	lncRNA	lncRNA
ENSG00000256811.1	lncRNA	lncRNA
ENSG00000256151.1	lncRNA	lncRNA
ENSG00000257294.2	lncRNA	lncRNA
ENSG00000287237.1	lncRNA	lncRNA
ENSG00000235339.1	processed_pseudogene	Pseudogene
ENSG00000258140.2	lncRNA	lncRNA
ENSG00000277504.1	lncRNA	lncRNA
ENSG00000260772.1	lncRNA	lncRNA
ENSG00000196668.4	lncRNA	lncRNA
ENSG00000285040.1	lncRNA	lncRNA
ENSG00000131368.8	protein_coding	mRNA
ENSG00000269667.2	lncRNA	lncRNA
ENSG00000268589.1	unprocessed_pseudogene	Pseudogene
ENSG00000261235.1	lncRNA	lncRNA
ENSG00000197863.9	protein_coding	mRNA
ENSG00000135686.13	protein_coding	mRNA
ENSG00000170827.9	transcribed_unprocessed_pseudogene	Pseudogene
ENSG00000110801.14	protein_coding	mRNA
ENSG00000160271.16	protein_coding	mRNA
ENSG00000221821.4	protein_coding	mRNA
ENSG00000288010.1	lncRNA	lncRNA
ENSG00000171611.10	protein_coding	mRNA
ENSG00000104313.20	protein_coding	mRNA
ENSG00000168404.13	protein_coding	mRNA
ENSG00000251099.2	processed_pseudogene	Pseudogene
ENSG00000230968.1	lncRNA	lncRNA
ENSG00000113369.9	protein_coding	mRNA
ENSG00000229339.1	processed_pseudogene	Pseudogene
ENSG00000231897.1	unprocessed_pseudogene	Pseudogene
ENSG00000153531.15	protein_coding	mRNA
ENSG00000233891.8	lncRNA	lncRNA
ENSG00000272121.1	lncRNA	lncRNA
ENSG00000223668.1	processed_pseudogene	Pseudogene
ENSG00000226216.1	processed_pseudogene	Pseudogene
ENSG00000231113.2	lncRNA	lncRNA
ENSG00000234723.1	unprocessed_pseudogene	Pseudogene
ENSG00000181524.6	processed_pseudogene	Pseudogene
ENSG00000268279.4	protein_coding	mRNA
ENSG00000267240.1	lncRNA	lncRNA
ENSG00000124713.6	protein_coding	mRNA
ENSG00000267692.1	processed_pseudogene	Pseudogene
ENSG00000226302.1	lncRNA	lncRNA
ENSG00000268153.5	transcribed_unprocessed_pseudogene	Pseudogene
ENSG00000251590.1	unprocessed_pseudogene	Pseudogene
ENSG00000231362.1	processed_pseudogene	Pseudogene
ENSG00000271964.1	lncRNA	lncRNA
ENSG00000287377.1	lncRNA	lncRNA
ENSG00000268222.1	processed_pseudogene	Pseudogene
ENSG00000223398.1	processed_pseudogene	Pseudogene
ENSG00000268243.1	processed_pseudogene	Pseudogene
ENSG00000142279.13	protein_coding	mRNA
ENSG00000180438.15	transcribed_processed_pseudogene	Pseudogene
ENSG00000124587.14	protein_coding	mRNA
ENSG00000230477.1	processed_pseudogene	Pseudogene
ENSG00000258909.1	lncRNA	lncRNA
ENSG00000230964.1	processed_pseudogene	Pseudogene
ENSG00000286979.1	lncRNA	lncRNA
ENSG00000259320.2	lncRNA	lncRNA
ENSG00000226702.1	lncRNA	lncRNA
ENSG00000231351.2	processed_pseudogene	Pseudogene
ENSG00000227589.1	lncRNA	lncRNA
ENSG00000231722.1	processed_pseudogene	Pseudogene
ENSG00000258787.1	processed_pseudogene	Pseudogene
ENSG00000237402.1	lncRNA	lncRNA
ENSG00000225428.1	processed_pseudogene	Pseudogene
ENSG00000140968.11	protein_coding	mRNA
ENSG00000284616.1	lncRNA	lncRNA
ENSG00000233444.1	processed_pseudogene	Pseudogene
ENSG00000184254.17	protein_coding	mRNA
ENSG00000255909.1	processed_pseudogene	Pseudogene
ENSG00000273445.1	lncRNA	lncRNA
ENSG00000169972.12	protein_coding	mRNA
ENSG00000055813.6	protein_coding	mRNA
ENSG00000164209.17	protein_coding	mRNA
ENSG00000269688.1	lncRNA	lncRNA
ENSG00000211584.14	protein_coding	mRNA
ENSG00000249861.4	protein_coding	mRNA
ENSG00000175928.6	protein_coding	mRNA
ENSG00000149179.14	protein_coding	mRNA
ENSG00000237751.2	lncRNA	lncRNA
ENSG00000168129.8	processed_pseudogene	Pseudogene
ENSG00000237383.1	processed_pseudogene	Pseudogene
ENSG00000230572.5	transcribed_unprocessed_pseudogene	Pseudogene
ENSG00000187994.14	protein_coding	mRNA
ENSG00000184423.5	processed_pseudogene	Pseudogene
ENSG00000234123.1	processed_pseudogene	Pseudogene
ENSG00000225187.1	lncRNA	lncRNA
ENSG00000222030.1	lncRNA	lncRNA
ENSG00000112640.16	protein_coding	mRNA
ENSG00000230465.1	processed_pseudogene	Pseudogene
ENSG00000270569.1	processed_pseudogene	Pseudogene
ENSG00000224709.2	unitary_pseudogene	Pseudogene
ENSG00000224094.1	processed_pseudogene	Pseudogene
ENSG00000230111.1	processed_pseudogene	Pseudogene
ENSG00000286698.1	lncRNA	lncRNA
ENSG00000157911.11	protein_coding	mRNA
ENSG00000286476.1	lncRNA	lncRNA
ENSG00000270377.1	processed_pseudogene	Pseudogene
ENSG00000226366.1	processed_pseudogene	Pseudogene
ENSG00000270748.1	IG_V_pseudogene	Pseudogene
ENSG00000183960.9	protein_coding	mRNA
ENSG00000227987.1	lncRNA	lncRNA
ENSG00000221849.2	processed_pseudogene	Pseudogene
ENSG00000287130.1	lncRNA	lncRNA
ENSG00000123200.17	protein_coding	mRNA
ENSG00000228108.1	lncRNA	lncRNA
ENSG00000226860.1	processed_pseudogene	Pseudogene
ENSG00000261029.1	lncRNA	lncRNA
ENSG00000214259.3	processed_pseudogene	Pseudogene
ENSG00000261226.1	lncRNA	lncRNA
ENSG00000261363.2	lncRNA	lncRNA
ENSG00000127314.18	protein_coding	mRNA
ENSG00000185669.6	protein_coding	mRNA
ENSG00000267611.1	processed_pseudogene	Pseudogene
ENSG00000158089.15	protein_coding	mRNA
ENSG00000076650.7	protein_coding	mRNA
ENSG00000260387.1	lncRNA	lncRNA
ENSG00000261175.6	lncRNA	lncRNA
ENSG00000233096.1	lncRNA	lncRNA
ENSG00000213849.3	processed_pseudogene	Pseudogene
ENSG00000258965.2	processed_pseudogene	Pseudogene
ENSG00000258931.1	lncRNA	lncRNA
ENSG00000280036.1	lncRNA	lncRNA
ENSG00000286495.1	lncRNA	lncRNA
ENSG00000278456.1	lncRNA	lncRNA
ENSG00000238254.3	processed_pseudogene	Pseudogene
ENSG00000114353.17	protein_coding	mRNA
ENSG00000250162.1	processed_pseudogene	Pseudogene
ENSG00000279584.1	TEC	Other RNA
ENSG00000103978.16	protein_coding	mRNA
ENSG00000212293.1	snoRNA	snRNA/snoRNA
ENSG00000250949.1	lncRNA	lncRNA
ENSG00000005194.15	protein_coding	mRNA
ENSG00000248443.1	lncRNA	lncRNA
ENSG00000131732.12	protein_coding	mRNA
ENSG00000269896.2	transcribed_processed_pseudogene	Pseudogene
ENSG00000237973.1	unprocessed_pseudogene	Pseudogene
ENSG00000224051.7	protein_coding	mRNA
ENSG00000244754.9	protein_coding	mRNA
ENSG00000228463.10	transcribed_processed_pseudogene	Pseudogene
ENSG00000130881.14	protein_coding	mRNA
ENSG00000260972.1	lncRNA	lncRNA
ENSG00000157933.10	protein_coding	mRNA
ENSG00000280282.1	TEC	Other RNA
ENSG00000269460.1	lncRNA	lncRNA
ENSG00000162591.16	protein_coding	mRNA
ENSG00000196357.12	protein_coding	mRNA
ENSG00000251204.1	processed_pseudogene	Pseudogene
ENSG00000240052.1	processed_pseudogene	Pseudogene
ENSG00000251072.2	lncRNA	lncRNA
ENSG00000251597.1	processed_pseudogene	Pseudogene
ENSG00000249958.1	processed_pseudogene	Pseudogene
ENSG00000064201.16	protein_coding	mRNA
ENSG00000254106.1	lncRNA	lncRNA
ENSG00000283897.2	lncRNA	lncRNA
ENSG00000251158.1	unprocessed_pseudogene	Pseudogene
ENSG00000248885.1	processed_pseudogene	Pseudogene
ENSG00000253900.1	unprocessed_pseudogene	Pseudogene
ENSG00000268088.1	transcribed_unprocessed_pseudogene	Pseudogene
ENSG00000240320.1	processed_pseudogene	Pseudogene
ENSG00000113368.12	protein_coding	mRNA
ENSG00000161558.11	protein_coding	mRNA
ENSG00000286458.1	lncRNA	lncRNA
ENSG00000235427.1	lncRNA	lncRNA
ENSG00000105810.10	protein_coding	mRNA
ENSG00000234797.5	processed_pseudogene	Pseudogene
ENSG00000259767.1	lncRNA	lncRNA
ENSG00000273747.1	lncRNA	lncRNA
ENSG00000259555.1	lncRNA	lncRNA
ENSG00000164500.7	protein_coding	mRNA
ENSG00000259183.1	processed_pseudogene	Pseudogene
ENSG00000230459.3	processed_pseudogene	Pseudogene
ENSG00000201241.1	snRNA	snRNA/snoRNA
ENSG00000278497.1	misc_RNA	srpRNA
ENSG00000269050.1	lncRNA	lncRNA
ENSG00000207289.1	snRNA	snRNA/snoRNA
ENSG00000276449.1	lncRNA	lncRNA
ENSG00000277243.1	miRNA	miRNA
ENSG00000238478.1	snRNA	snRNA/snoRNA
ENSG00000122778.10	protein_coding	mRNA
ENSG00000265322.1	miRNA	miRNA
ENSG00000239253.1	processed_pseudogene	Pseudogene
ENSG00000238489.1	snRNA	snRNA/snoRNA
ENSG00000266545.1	miRNA	miRNA
ENSG00000243059.3	misc_RNA	srpRNA
ENSG00000154118.13	protein_coding	mRNA
ENSG00000275174.1	snRNA	snRNA/snoRNA
ENSG00000264902.1	miRNA	miRNA
ENSG00000200790.1	snRNA	snRNA/snoRNA
ENSG00000268545.1	unprocessed_pseudogene	Pseudogene
ENSG00000277841.1	miRNA	miRNA
ENSG00000271128.1	processed_pseudogene	Pseudogene
ENSG00000277515.1	misc_RNA	srpRNA
ENSG00000270947.1	lncRNA	lncRNA
ENSG00000273981.1	misc_RNA	srpRNA
ENSG00000274568.1	misc_RNA	srpRNA
ENSG00000221641.1	miRNA	miRNA
ENSG00000083807.10	protein_coding	mRNA
ENSG00000222123.1	rRNA_pseudogene	Pseudogene
ENSG00000266517.1	miRNA	miRNA
ENSG00000212604.1	snoRNA	snRNA/snoRNA
ENSG00000265793.1	miRNA	miRNA
ENSG00000200326.1	rRNA_pseudogene	Pseudogene
ENSG00000277637.1	misc_RNA	srpRNA
ENSG00000207432.1	snoRNA	snRNA/snoRNA
ENSG00000273818.1	misc_RNA	srpRNA
ENSG00000276941.1	miRNA	miRNA
ENSG00000207191.1	snoRNA	snRNA/snoRNA
ENSG00000134986.14	protein_coding	mRNA
ENSG00000200661.1	snoRNA	snRNA/snoRNA
ENSG00000206609.1	snoRNA	snRNA/snoRNA
ENSG00000206656.1	snoRNA	snRNA/snoRNA
ENSG00000276314.1	snoRNA	snRNA/snoRNA
ENSG00000276610.1	snoRNA	snRNA/snoRNA
ENSG00000270945.1	processed_pseudogene	Pseudogene
ENSG00000239014.1	snoRNA	snRNA/snoRNA
ENSG00000274640.1	snoRNA	snRNA/snoRNA
ENSG00000207063.1	snoRNA	snRNA/snoRNA
ENSG00000207001.1	snoRNA	snRNA/snoRNA
ENSG00000224340.1	processed_pseudogene	Pseudogene
ENSG00000207014.1	snoRNA	snRNA/snoRNA
ENSG00000275529.1	snoRNA	snRNA/snoRNA
ENSG00000270035.1	lncRNA	lncRNA
ENSG00000207442.1	snoRNA	snRNA/snoRNA
ENSG00000207133.1	snoRNA	snRNA/snoRNA
ENSG00000158435.8	protein_coding	mRNA
ENSG00000140937.14	protein_coding	mRNA
ENSG00000169962.5	protein_coding	mRNA
ENSG00000207093.1	snoRNA	snRNA/snoRNA
ENSG00000206727.1	snoRNA	snRNA/snoRNA
ENSG00000207197.1	snoRNA	snRNA/snoRNA
ENSG00000207137.1	snoRNA	snRNA/snoRNA
ENSG00000206621.1	snoRNA	snRNA/snoRNA
ENSG00000207174.1	snoRNA	snRNA/snoRNA
ENSG00000226545.1	unprocessed_pseudogene	Pseudogene
ENSG00000144659.13	protein_coding	mRNA
ENSG00000207263.1	snoRNA	snRNA/snoRNA
ENSG00000233653.3	processed_pseudogene	Pseudogene
ENSG00000206688.1	snoRNA	snRNA/snoRNA
ENSG00000207460.1	snoRNA	snRNA/snoRNA
ENSG00000268663.1	processed_pseudogene	Pseudogene
ENSG00000278715.1	snoRNA	snRNA/snoRNA
ENSG00000277785.1	snoRNA	snRNA/snoRNA
ENSG00000226374.3	lncRNA	lncRNA
ENSG00000275127.1	snoRNA	snRNA/snoRNA
ENSG00000207375.1	snoRNA	snRNA/snoRNA
ENSG00000207279.1	snoRNA	snRNA/snoRNA
ENSG00000252326.1	snoRNA	snRNA/snoRNA
ENSG00000285245.1	protein_coding	mRNA
ENSG00000006659.13	protein_coding	mRNA
ENSG00000251815.1	snoRNA	snRNA/snoRNA
ENSG00000251896.1	snoRNA	snRNA/snoRNA
ENSG00000278123.1	snoRNA	snRNA/snoRNA
ENSG00000212415.1	snoRNA	snRNA/snoRNA
ENSG00000265098.3	miRNA	miRNA
ENSG00000116285.13	protein_coding	mRNA
ENSG00000274216.1	misc_RNA	miscRNA
ENSG00000265102.1	miRNA	miRNA
ENSG00000206676.1	misc_RNA	miscRNA
ENSG00000200305.1	misc_RNA	miscRNA
ENSG00000265814.2	misc_RNA	srpRNA
ENSG00000203573.4	misc_RNA	miscRNA
ENSG00000223313.1	snRNA	snRNA/snoRNA
ENSG00000240847.3	misc_RNA	srpRNA
ENSG00000148288.13	protein_coding	mRNA
ENSG00000207712.1	miRNA	miRNA
ENSG00000243871.3	misc_RNA	srpRNA
ENSG00000201077.1	snRNA	snRNA/snoRNA
ENSG00000115353.11	protein_coding	mRNA
ENSG00000158077.5	protein_coding	mRNA
ENSG00000238456.1	snRNA	snRNA/snoRNA
ENSG00000223308.1	misc_RNA	miscRNA
ENSG00000212424.1	snRNA	snRNA/snoRNA
ENSG00000222343.1	misc_RNA	miscRNA
ENSG00000238819.1	snoRNA	snRNA/snoRNA
ENSG00000201086.1	rRNA_pseudogene	Pseudogene
ENSG00000200605.1	misc_RNA	miscRNA
ENSG00000207105.1	misc_RNA	miscRNA
ENSG00000229280.1	processed_pseudogene	Pseudogene
ENSG00000265942.2	misc_RNA	srpRNA
ENSG00000266593.1	miRNA	miRNA
ENSG00000200120.1	misc_RNA	miscRNA
ENSG00000142655.13	protein_coding	mRNA
ENSG00000264210.1	miRNA	miRNA
ENSG00000243338.3	misc_RNA	srpRNA
ENSG00000271819.1	snRNA	snRNA/snoRNA
ENSG00000284284.1	miRNA	miRNA
ENSG00000269118.1	transcribed_unprocessed_pseudogene	Pseudogene
ENSG00000241175.3	misc_RNA	srpRNA
ENSG00000252066.1	snRNA	snRNA/snoRNA
ENSG00000239703.3	misc_RNA	srpRNA
ENSG00000252984.1	snRNA	snRNA/snoRNA
ENSG00000202089.1	snRNA	snRNA/snoRNA
ENSG00000153560.12	protein_coding	mRNA
ENSG00000286260.1	lncRNA	lncRNA
ENSG00000199730.1	misc_RNA	miscRNA
ENSG00000167771.6	protein_coding	mRNA
ENSG00000200318.2	snoRNA	snRNA/snoRNA
ENSG00000182583.13	protein_coding	mRNA
ENSG00000276713.1	misc_RNA	miscRNA
ENSG00000221033.1	miRNA	miRNA
ENSG00000212625.1	rRNA_pseudogene	Pseudogene
ENSG00000105186.16	protein_coding	mRNA
ENSG00000253030.1	miRNA	miRNA
ENSG00000200070.1	snRNA	snRNA/snoRNA
ENSG00000199512.1	snRNA	snRNA/snoRNA
ENSG00000200252.1	misc_RNA	miscRNA
ENSG00000173452.14	protein_coding	mRNA
ENSG00000183023.18	protein_coding	mRNA
ENSG00000277413.1	misc_RNA	miscRNA
ENSG00000276696.1	misc_RNA	miscRNA
ENSG00000239035.1	snoRNA	snRNA/snoRNA
ENSG00000277919.1	miRNA	miRNA
ENSG00000252217.1	misc_RNA	miscRNA
ENSG00000200156.1	snRNA	snRNA/snoRNA
ENSG00000206625.1	snRNA	snRNA/snoRNA
ENSG00000200216.2	snRNA	snRNA/snoRNA
ENSG00000232596.3	lncRNA	lncRNA
ENSG00000207965.1	miRNA	miRNA
ENSG00000201704.1	rRNA_pseudogene	Pseudogene
ENSG00000265195.1	miRNA	miRNA
ENSG00000277391.1	miRNA	miRNA
ENSG00000252722.1	scaRNA	Other small RNAs
ENSG00000212279.2	snoRNA	snRNA/snoRNA
ENSG00000275992.1	misc_RNA	srpRNA
ENSG00000101812.15	protein_coding	mRNA
ENSG00000278604.1	misc_RNA	srpRNA
ENSG00000275411.1	miRNA	miRNA
ENSG00000207449.1	snRNA	snRNA/snoRNA
ENSG00000124733.5	protein_coding	mRNA
ENSG00000199580.1	misc_RNA	miscRNA
ENSG00000222094.1	snRNA	snRNA/snoRNA
ENSG00000260802.2	protein_coding	mRNA
ENSG00000203411.3	misc_RNA	miscRNA
ENSG00000243365.3	misc_RNA	srpRNA
ENSG00000278348.1	misc_RNA	miscRNA
ENSG00000136235.17	protein_coding	mRNA
ENSG00000235054.4	lncRNA	lncRNA
ENSG00000284385.1	miRNA	miRNA
ENSG00000241807.3	misc_RNA	srpRNA
ENSG00000222139.1	snRNA	snRNA/snoRNA
ENSG00000130988.13	protein_coding	mRNA
ENSG00000264386.1	miRNA	miRNA
ENSG00000266308.2	misc_RNA	srpRNA
ENSG00000110583.13	protein_coding	mRNA
ENSG00000284059.1	miRNA	miRNA
ENSG00000284343.1	miRNA	miRNA
ENSG00000207695.1	miRNA	miRNA
ENSG00000212374.1	snRNA	snRNA/snoRNA
ENSG00000200444.1	snRNA	snRNA/snoRNA
ENSG00000266449.1	miRNA	miRNA
ENSG00000201510.1	misc_RNA	miscRNA
ENSG00000221634.1	miRNA	miRNA
ENSG00000277582.1	misc_RNA	srpRNA
ENSG00000221630.3	miRNA	miRNA
ENSG00000212170.1	snRNA	snRNA/snoRNA
ENSG00000207150.1	snRNA	snRNA/snoRNA
ENSG00000277578.1	misc_RNA	miscRNA
ENSG00000251891.1	snRNA	snRNA/snoRNA
ENSG00000202081.1	snRNA	snRNA/snoRNA
ENSG00000284160.1	miRNA	miRNA
ENSG00000277295.1	misc_RNA	srpRNA
ENSG00000207703.1	miRNA	miRNA
ENSG00000124541.7	protein_coding	mRNA
ENSG00000283484.1	miRNA	miRNA
ENSG00000200142.1	misc_RNA	miscRNA
ENSG00000223120.1	misc_RNA	miscRNA
ENSG00000242863.3	misc_RNA	srpRNA
ENSG00000284324.1	miRNA	miRNA
ENSG00000251729.1	rRNA_pseudogene	Pseudogene
ENSG00000264480.1	miRNA	miRNA
ENSG00000283888.1	miRNA	miRNA
ENSG00000222617.1	misc_RNA	miscRNA
ENSG00000239197.1	snoRNA	snRNA/snoRNA
ENSG00000274079.1	misc_RNA	miscRNA
ENSG00000232663.2	processed_pseudogene	Pseudogene
ENSG00000240927.3	misc_RNA	srpRNA
ENSG00000283372.1	snRNA	snRNA/snoRNA
ENSG00000222361.1	snRNA	snRNA/snoRNA
ENSG00000284646.1	lncRNA	lncRNA
ENSG00000222076.1	snRNA	snRNA/snoRNA
ENSG00000240409.1	unprocessed_pseudogene	Pseudogene
ENSG00000166716.10	protein_coding	mRNA
ENSG00000229344.1	unprocessed_pseudogene	Pseudogene
ENSG00000272223.1	lncRNA	lncRNA
ENSG00000231510.1	lncRNA	lncRNA
ENSG00000240625.3	misc_RNA	srpRNA
ENSG00000137171.15	protein_coding	mRNA
ENSG00000119440.8	unprocessed_pseudogene	Pseudogene
ENSG00000149527.18	protein_coding	mRNA
ENSG00000175164.16	protein_coding	mRNA
ENSG00000207200.1	snRNA	snRNA/snoRNA
ENSG00000206685.1	snRNA	snRNA/snoRNA
ENSG00000201659.1	snRNA	snRNA/snoRNA
ENSG00000176340.4	protein_coding	mRNA
ENSG00000182872.16	protein_coding	mRNA
ENSG00000256100.1	protein_coding	mRNA
ENSG00000259415.1	lncRNA	lncRNA
ENSG00000138032.21	protein_coding	mRNA
ENSG00000133315.12	protein_coding	mRNA
ENSG00000200991.1	snoRNA	snRNA/snoRNA
ENSG00000207245.1	snoRNA	snRNA/snoRNA
ENSG00000140950.16	protein_coding	mRNA
ENSG00000252277.1	snoRNA	snRNA/snoRNA
ENSG00000279050.1	TEC	Other RNA
ENSG00000212428.1	snoRNA	snRNA/snoRNA
ENSG00000270814.1	processed_pseudogene	Pseudogene
ENSG00000201831.1	snoRNA	snRNA/snoRNA
ENSG00000199712.1	snoRNA	snRNA/snoRNA
ENSG00000199970.1	snoRNA	snRNA/snoRNA
ENSG00000200680.1	snoRNA	snRNA/snoRNA
ENSG00000200503.1	snoRNA	snRNA/snoRNA
ENSG00000200812.1	snoRNA	snRNA/snoRNA
ENSG00000278089.1	snoRNA	snRNA/snoRNA
ENSG00000200726.1	snoRNA	snRNA/snoRNA
ENSG00000199782.1	snoRNA	snRNA/snoRNA
ENSG00000201943.1	snoRNA	snRNA/snoRNA
ENSG00000200486.1	snoRNA	snRNA/snoRNA
ENSG00000199453.1	snoRNA	snRNA/snoRNA
ENSG00000273835.1	snoRNA	snRNA/snoRNA
ENSG00000199960.1	snoRNA	snRNA/snoRNA
ENSG00000201679.1	snoRNA	snRNA/snoRNA
ENSG00000200757.1	snoRNA	snRNA/snoRNA
ENSG00000201482.1	snoRNA	snRNA/snoRNA
ENSG00000200163.1	snoRNA	snRNA/snoRNA
ENSG00000199968.1	snoRNA	snRNA/snoRNA
ENSG00000201969.1	snoRNA	snRNA/snoRNA
ENSG00000199833.1	snoRNA	snRNA/snoRNA
ENSG00000201326.1	snoRNA	snRNA/snoRNA
ENSG00000201331.1	snoRNA	snRNA/snoRNA
ENSG00000200398.1	snoRNA	snRNA/snoRNA
ENSG00000199489.1	snoRNA	snRNA/snoRNA
ENSG00000275524.1	snoRNA	snRNA/snoRNA
ENSG00000201300.1	snoRNA	snRNA/snoRNA
ENSG00000200801.1	snoRNA	snRNA/snoRNA
ENSG00000199704.1	snoRNA	snRNA/snoRNA
ENSG00000200987.1	snoRNA	snRNA/snoRNA
ENSG00000202188.1	snoRNA	snRNA/snoRNA
ENSG00000200949.1	snoRNA	snRNA/snoRNA
ENSG00000200593.1	snoRNA	snRNA/snoRNA
ENSG00000199311.1	snoRNA	snRNA/snoRNA
ENSG00000201992.1	snoRNA	snRNA/snoRNA
ENSG00000202499.1	snoRNA	snRNA/snoRNA
ENSG00000200638.1	snoRNA	snRNA/snoRNA
ENSG00000201907.1	snoRNA	snRNA/snoRNA
ENSG00000256824.1	lncRNA	lncRNA
ENSG00000200564.1	snoRNA	snRNA/snoRNA
ENSG00000177873.14	protein_coding	mRNA
ENSG00000272460.1	snoRNA	snRNA/snoRNA
ENSG00000256481.1	lncRNA	lncRNA
ENSG00000281026.1	lncRNA	lncRNA
ENSG00000200478.1	snoRNA	snRNA/snoRNA
ENSG00000201143.1	snoRNA	snRNA/snoRNA
ENSG00000256341.1	lncRNA	lncRNA
ENSG00000202373.1	snoRNA	snRNA/snoRNA
ENSG00000103091.15	protein_coding	mRNA
ENSG00000202261.1	snoRNA	snRNA/snoRNA
ENSG00000086300.16	protein_coding	mRNA
ENSG00000280234.1	TEC	Other RNA
ENSG00000212380.1	snoRNA	snRNA/snoRNA
ENSG00000276844.1	snoRNA	snRNA/snoRNA
ENSG00000168439.17	protein_coding	mRNA
ENSG00000212528.1	snoRNA	snRNA/snoRNA
ENSG00000201634.1	snoRNA	snRNA/snoRNA
ENSG00000197168.14	protein_coding	mRNA
ENSG00000239169.1	snoRNA	snRNA/snoRNA
ENSG00000280369.1	TEC	Other RNA
ENSG00000147570.10	protein_coding	mRNA
ENSG00000261529.1	lncRNA	lncRNA
ENSG00000286408.1	lncRNA	lncRNA
ENSG00000274954.1	lncRNA	lncRNA
ENSG00000249984.1	lncRNA	lncRNA
ENSG00000277677.1	misc_RNA	miscRNA
ENSG00000249349.1	lncRNA	lncRNA
ENSG00000259632.2	processed_pseudogene	Pseudogene
ENSG00000251206.1	lncRNA	lncRNA
ENSG00000207484.1	misc_RNA	miscRNA
ENSG00000243304.3	processed_pseudogene	Pseudogene
ENSG00000259201.1	lncRNA	lncRNA
ENSG00000249736.1	lncRNA	lncRNA
ENSG00000267768.1	processed_pseudogene	Pseudogene
ENSG00000272337.1	snRNA	snRNA/snoRNA
ENSG00000286745.1	lncRNA	lncRNA
ENSG00000259185.1	lncRNA	lncRNA
ENSG00000250928.1	processed_pseudogene	Pseudogene
ENSG00000237440.9	protein_coding	mRNA
ENSG00000259556.2	unprocessed_pseudogene	Pseudogene
ENSG00000278921.2	lncRNA	lncRNA
ENSG00000201843.1	misc_RNA	miscRNA
ENSG00000204031.3	unprocessed_pseudogene	Pseudogene
ENSG00000249023.1	lncRNA	lncRNA
ENSG00000148296.7	protein_coding	mRNA
ENSG00000264281.3	processed_pseudogene	Pseudogene
ENSG00000254335.1	unprocessed_pseudogene	Pseudogene
ENSG00000145839.2	protein_coding	mRNA
ENSG00000166477.13	protein_coding	mRNA
ENSG00000284739.1	lncRNA	lncRNA
ENSG00000278813.1	unprocessed_pseudogene	Pseudogene
ENSG00000171621.14	protein_coding	mRNA
ENSG00000267614.1	lncRNA	lncRNA
ENSG00000254143.1	lncRNA	lncRNA
ENSG00000288253.1	lncRNA	lncRNA
ENSG00000227170.1	lncRNA	lncRNA
ENSG00000271235.1	processed_pseudogene	Pseudogene
ENSG00000254802.1	lncRNA	lncRNA
ENSG00000236452.1	lncRNA	lncRNA
ENSG00000271653.1	lncRNA	lncRNA
ENSG00000254225.1	processed_pseudogene	Pseudogene
ENSG00000227123.1	processed_pseudogene	Pseudogene
ENSG00000230666.5	transcribed_unprocessed_pseudogene	Pseudogene
ENSG00000235482.1	processed_pseudogene	Pseudogene
ENSG00000156471.13	protein_coding	mRNA
ENSG00000004864.14	protein_coding	mRNA
ENSG00000201451.1	misc_RNA	miscRNA
ENSG00000273901.1	lncRNA	lncRNA
ENSG00000272235.1	lncRNA	lncRNA
ENSG00000224366.1	unprocessed_pseudogene	Pseudogene
ENSG00000148297.16	protein_coding	mRNA
ENSG00000236679.2	processed_pseudogene	Pseudogene
ENSG00000267662.1	lncRNA	lncRNA
ENSG00000284694.1	lncRNA	lncRNA
ENSG00000163512.14	protein_coding	mRNA
ENSG00000105205.7	protein_coding	mRNA
ENSG00000237351.1	processed_pseudogene	Pseudogene
ENSG00000250194.1	processed_pseudogene	Pseudogene
ENSG00000162441.12	protein_coding	mRNA
ENSG00000250551.1	lncRNA	lncRNA
ENSG00000130985.17	protein_coding	mRNA
ENSG00000214330.4	unprocessed_pseudogene	Pseudogene
ENSG00000120708.17	protein_coding	mRNA
ENSG00000278543.1	unprocessed_pseudogene	Pseudogene
ENSG00000135972.9	protein_coding	mRNA
ENSG00000216588.9	protein_coding	mRNA
ENSG00000106246.18	protein_coding	mRNA
ENSG00000138594.14	protein_coding	mRNA
ENSG00000103248.19	protein_coding	mRNA
ENSG00000242325.1	processed_pseudogene	Pseudogene
ENSG00000278875.1	TEC	Other RNA
ENSG00000267041.6	protein_coding	mRNA
ENSG00000157884.11	protein_coding	mRNA
ENSG00000230021.10	transcribed_processed_pseudogene	Pseudogene
ENSG00000237289.10	protein_coding	mRNA
ENSG00000127364.4	protein_coding	mRNA
ENSG00000119574.13	protein_coding	mRNA
ENSG00000136280.17	protein_coding	mRNA
ENSG00000280061.1	TEC	Other RNA
ENSG00000267727.1	lncRNA	lncRNA
ENSG00000214602.3	processed_pseudogene	Pseudogene
ENSG00000266903.2	lncRNA	lncRNA
ENSG00000271264.1	processed_pseudogene	Pseudogene
ENSG00000203643.3	lncRNA	lncRNA
ENSG00000287356.1	lncRNA	lncRNA
ENSG00000260025.1	lncRNA	lncRNA
ENSG00000230064.1	processed_pseudogene	Pseudogene
ENSG00000278631.1	processed_pseudogene	Pseudogene
ENSG00000224387.1	lncRNA	lncRNA
ENSG00000271707.1	processed_pseudogene	Pseudogene
ENSG00000148303.17	protein_coding	mRNA
ENSG00000233275.1	processed_pseudogene	Pseudogene
ENSG00000285629.1	protein_coding	mRNA
ENSG00000233447.1	unprocessed_pseudogene	Pseudogene
ENSG00000204920.11	protein_coding	mRNA
ENSG00000236090.2	processed_pseudogene	Pseudogene
ENSG00000230118.1	processed_pseudogene	Pseudogene
ENSG00000173673.8	protein_coding	mRNA
ENSG00000102471.15	protein_coding	mRNA
ENSG00000119801.13	protein_coding	mRNA
ENSG00000012983.12	protein_coding	mRNA
ENSG00000130592.17	protein_coding	mRNA
ENSG00000253663.1	processed_pseudogene	Pseudogene
ENSG00000227372.12	transcribed_unitary_pseudogene	Pseudogene
ENSG00000242866.10	protein_coding	mRNA
ENSG00000285814.1	protein_coding	mRNA
ENSG00000126062.4	protein_coding	mRNA
ENSG00000286984.1	lncRNA	lncRNA
ENSG00000271381.2	processed_pseudogene	Pseudogene
ENSG00000243050.1	processed_pseudogene	Pseudogene
ENSG00000231401.2	lncRNA	lncRNA
ENSG00000164761.9	protein_coding	mRNA
ENSG00000229806.1	processed_pseudogene	Pseudogene
ENSG00000114349.10	protein_coding	mRNA
ENSG00000104825.17	protein_coding	mRNA
ENSG00000206611.1	snoRNA	snRNA/snoRNA
ENSG00000200831.1	snoRNA	snRNA/snoRNA
ENSG00000199744.1	snoRNA	snRNA/snoRNA
ENSG00000236969.2	unprocessed_pseudogene	Pseudogene
ENSG00000252542.1	snoRNA	snRNA/snoRNA
ENSG00000112651.12	protein_coding	mRNA
ENSG00000148290.10	protein_coding	mRNA
ENSG00000156170.13	protein_coding	mRNA
ENSG00000233716.1	processed_pseudogene	Pseudogene
ENSG00000225444.2	lncRNA	lncRNA
ENSG00000277806.1	lncRNA	lncRNA
ENSG00000278895.1	TEC	Other RNA
ENSG00000203506.5	lncRNA	lncRNA
ENSG00000132840.10	protein_coding	mRNA
ENSG00000119862.13	protein_coding	mRNA
ENSG00000179709.8	protein_coding	mRNA
ENSG00000260443.1	processed_pseudogene	Pseudogene
ENSG00000232190.3	lncRNA	lncRNA
ENSG00000277003.1	unprocessed_pseudogene	Pseudogene
ENSG00000213600.3	lncRNA	lncRNA
ENSG00000243697.1	processed_pseudogene	Pseudogene
ENSG00000224888.4	lncRNA	lncRNA
ENSG00000075914.13	protein_coding	mRNA
ENSG00000142583.18	protein_coding	mRNA
ENSG00000039523.20	protein_coding	mRNA
ENSG00000278492.1	lncRNA	lncRNA
ENSG00000267555.1	lncRNA	lncRNA
ENSG00000197102.14	protein_coding	mRNA
ENSG00000239210.2	processed_pseudogene	Pseudogene
ENSG00000148291.10	protein_coding	mRNA
ENSG00000272170.1	lncRNA	lncRNA
ENSG00000270696.1	lncRNA	lncRNA
ENSG00000237320.2	lncRNA	lncRNA
ENSG00000227265.2	processed_pseudogene	Pseudogene
ENSG00000167637.18	protein_coding	mRNA
ENSG00000250409.1	lncRNA	lncRNA
ENSG00000241597.2	processed_pseudogene	Pseudogene
ENSG00000132953.18	protein_coding	mRNA
ENSG00000115041.13	protein_coding	mRNA
ENSG00000271824.2	protein_coding	mRNA
ENSG00000112655.16	protein_coding	mRNA
ENSG00000248652.2	processed_pseudogene	Pseudogene
ENSG00000164176.13	protein_coding	mRNA
ENSG00000127377.10	protein_coding	mRNA
ENSG00000276476.4	lncRNA	lncRNA
ENSG00000148248.14	protein_coding	mRNA
ENSG00000268001.1	lncRNA	lncRNA
ENSG00000146757.14	protein_coding	mRNA
ENSG00000282987.1	lncRNA	lncRNA
ENSG00000213587.3	processed_pseudogene	Pseudogene
ENSG00000007129.18	protein_coding	mRNA
ENSG00000114378.17	protein_coding	mRNA
ENSG00000164902.14	protein_coding	mRNA
ENSG00000215483.12	lncRNA	lncRNA
ENSG00000257407.1	lncRNA	lncRNA
ENSG00000224975.1	lncRNA	lncRNA
ENSG00000187260.16	protein_coding	mRNA
ENSG00000278112.1	lncRNA	lncRNA
ENSG00000147123.12	protein_coding	mRNA
ENSG00000136014.12	protein_coding	mRNA
ENSG00000277619.1	lncRNA	lncRNA
ENSG00000247796.3	lncRNA	lncRNA
ENSG00000198088.10	protein_coding	mRNA
ENSG00000223663.2	processed_pseudogene	Pseudogene
ENSG00000254006.5	lncRNA	lncRNA
ENSG00000284674.1	lncRNA	lncRNA
ENSG00000272161.1	lncRNA	lncRNA
ENSG00000253355.1	lncRNA	lncRNA
ENSG00000279469.1	TEC	Other RNA
ENSG00000177453.7	protein_coding	mRNA
ENSG00000202406.1	misc_RNA	miscRNA
ENSG00000212994.5	processed_pseudogene	Pseudogene
ENSG00000237094.12	transcribed_unprocessed_pseudogene	Pseudogene
ENSG00000226851.1	lncRNA	lncRNA
ENSG00000214354.3	processed_pseudogene	Pseudogene
ENSG00000253723.1	processed_pseudogene	Pseudogene
ENSG00000230999.1	unprocessed_pseudogene	Pseudogene
ENSG00000232922.1	unprocessed_pseudogene	Pseudogene
ENSG00000254644.1	processed_pseudogene	Pseudogene
ENSG00000237549.1	processed_pseudogene	Pseudogene
ENSG00000236232.1	unprocessed_pseudogene	Pseudogene
ENSG00000253351.2	lncRNA	lncRNA
ENSG00000272156.1	lncRNA	lncRNA
ENSG00000073008.15	protein_coding	mRNA
ENSG00000213569.4	processed_pseudogene	Pseudogene
ENSG00000115956.10	protein_coding	mRNA
ENSG00000199832.1	misc_RNA	miscRNA
ENSG00000204053.6	processed_pseudogene	Pseudogene
ENSG00000253500.6	lncRNA	lncRNA
ENSG00000269997.1	lncRNA	lncRNA
ENSG00000215007.3	processed_pseudogene	Pseudogene
ENSG00000258142.2	processed_pseudogene	Pseudogene
ENSG00000233133.1	unprocessed_pseudogene	Pseudogene
ENSG00000234758.1	lncRNA	lncRNA
ENSG00000237186.1	processed_pseudogene	Pseudogene
ENSG00000006652.15	protein_coding	mRNA
ENSG00000224752.1	unitary_pseudogene	Pseudogene
ENSG00000250405.2	processed_pseudogene	Pseudogene
ENSG00000080572.14	protein_coding	mRNA
ENSG00000088992.18	protein_coding	mRNA
ENSG00000271882.1	lncRNA	lncRNA
ENSG00000280449.1	TEC	Other RNA
ENSG00000249438.2	processed_pseudogene	Pseudogene
ENSG00000254302.2	lncRNA	lncRNA
ENSG00000249878.1	processed_pseudogene	Pseudogene
ENSG00000253195.2	unprocessed_pseudogene	Pseudogene
ENSG00000250331.2	lncRNA	lncRNA
ENSG00000114388.14	protein_coding	mRNA
ENSG00000254316.1	processed_pseudogene	Pseudogene
ENSG00000254346.2	processed_pseudogene	Pseudogene
ENSG00000261670.1	lncRNA	lncRNA
ENSG00000254000.1	lncRNA	lncRNA
ENSG00000253639.1	processed_pseudogene	Pseudogene
ENSG00000222398.1	snRNA	snRNA/snoRNA
ENSG00000250437.1	lncRNA	lncRNA
ENSG00000284772.1	protein_coding	mRNA
ENSG00000250348.1	lncRNA	lncRNA
ENSG00000241385.1	processed_pseudogene	Pseudogene
ENSG00000272416.1	lncRNA	lncRNA
ENSG00000253395.1	lncRNA	lncRNA
ENSG00000250853.1	processed_pseudogene	Pseudogene
ENSG00000206991.1	snRNA	snRNA/snoRNA
ENSG00000286878.1	lncRNA	lncRNA
ENSG00000228209.1	processed_pseudogene	Pseudogene
ENSG00000275601.1	lncRNA	lncRNA
ENSG00000224338.2	processed_pseudogene	Pseudogene
ENSG00000270230.1	processed_pseudogene	Pseudogene
ENSG00000248503.3	transcribed_processed_pseudogene	Pseudogene
ENSG00000254303.1	lncRNA	lncRNA
ENSG00000224677.1	unprocessed_pseudogene	Pseudogene
ENSG00000153561.13	protein_coding	mRNA
ENSG00000235532.2	lncRNA	lncRNA
ENSG00000249839.1	unprocessed_pseudogene	Pseudogene
ENSG00000255397.1	processed_pseudogene	Pseudogene
ENSG00000113600.11	protein_coding	mRNA
ENSG00000279041.1	TEC	Other RNA
ENSG00000247570.2	processed_pseudogene	Pseudogene
ENSG00000272274.3	lncRNA	lncRNA
ENSG00000257920.1	lncRNA	lncRNA
ENSG00000253840.1	processed_pseudogene	Pseudogene
ENSG00000223572.10	protein_coding	mRNA
ENSG00000257480.1	processed_pseudogene	Pseudogene
ENSG00000253997.1	processed_pseudogene	Pseudogene
ENSG00000198870.8	protein_coding	mRNA
ENSG00000253800.1	processed_pseudogene	Pseudogene
ENSG00000122965.11	protein_coding	mRNA
ENSG00000165240.22	protein_coding	mRNA
ENSG00000157110.16	protein_coding	mRNA
ENSG00000268186.1	lncRNA	lncRNA
ENSG00000234781.2	lncRNA	lncRNA
ENSG00000280014.1	TEC	Other RNA
ENSG00000267264.1	processed_pseudogene	Pseudogene
ENSG00000239736.2	transcribed_unprocessed_pseudogene	Pseudogene
ENSG00000261522.5	transcribed_unprocessed_pseudogene	Pseudogene
ENSG00000289302.1	lncRNA	lncRNA
ENSG00000225039.2	lncRNA	lncRNA
ENSG00000267110.1	protein_coding	mRNA
ENSG00000148300.12	protein_coding	mRNA
ENSG00000234690.7	lncRNA	lncRNA
ENSG00000074800.16	protein_coding	mRNA
ENSG00000176222.9	protein_coding	mRNA
ENSG00000275830.3	lncRNA	lncRNA
ENSG00000232144.1	processed_pseudogene	Pseudogene
ENSG00000269266.1	processed_pseudogene	Pseudogene
ENSG00000237887.1	processed_pseudogene	Pseudogene
ENSG00000283787.2	protein_coding	mRNA
ENSG00000178150.10	protein_coding	mRNA
ENSG00000163060.8	protein_coding	mRNA
ENSG00000137522.18	protein_coding	mRNA
ENSG00000058729.11	protein_coding	mRNA
ENSG00000229494.2	lncRNA	lncRNA
ENSG00000269547.1	protein_coding	mRNA
ENSG00000289454.1	lncRNA	lncRNA
ENSG00000266921.2	lncRNA	lncRNA
ENSG00000262198.2	lncRNA	lncRNA
ENSG00000229805.1	lncRNA	lncRNA
ENSG00000278917.1	TEC	Other RNA
ENSG00000267058.1	lncRNA	lncRNA
ENSG00000115616.3	protein_coding	mRNA
ENSG00000201136.1	snRNA	snRNA/snoRNA
ENSG00000198868.3	processed_pseudogene	Pseudogene
ENSG00000268997.1	processed_pseudogene	Pseudogene
ENSG00000206589.1	snRNA	snRNA/snoRNA
ENSG00000171570.11	protein_coding	mRNA
ENSG00000128886.12	protein_coding	mRNA
ENSG00000238121.7	lncRNA	lncRNA
ENSG00000155542.12	protein_coding	mRNA
ENSG00000160323.19	protein_coding	mRNA
ENSG00000267920.1	processed_pseudogene	Pseudogene
ENSG00000229072.1	processed_pseudogene	Pseudogene
ENSG00000269486.2	lncRNA	lncRNA
ENSG00000286613.1	lncRNA	lncRNA
ENSG00000198590.12	lncRNA	lncRNA
ENSG00000269354.1	processed_pseudogene	Pseudogene
ENSG00000277013.1	lncRNA	lncRNA
ENSG00000105176.18	protein_coding	mRNA
ENSG00000180019.6	transcribed_processed_pseudogene	Pseudogene
ENSG00000288634.1	protein_coding	mRNA
ENSG00000181016.9	protein_coding	mRNA
ENSG00000071082.11	protein_coding	mRNA
ENSG00000168301.13	protein_coding	mRNA
ENSG00000255296.1	processed_pseudogene	Pseudogene
ENSG00000137496.18	protein_coding	mRNA
ENSG00000134057.15	protein_coding	mRNA
ENSG00000182965.6	processed_pseudogene	Pseudogene
ENSG00000164867.11	protein_coding	mRNA
ENSG00000226183.1	processed_pseudogene	Pseudogene
ENSG00000235845.1	lncRNA	lncRNA
ENSG00000144566.11	protein_coding	mRNA
ENSG00000287161.1	lncRNA	lncRNA
ENSG00000262560.1	protein_coding	mRNA
ENSG00000103257.9	protein_coding	mRNA
ENSG00000289594.1	lncRNA	lncRNA
ENSG00000289644.1	lncRNA	lncRNA
ENSG00000221792.1	miRNA	miRNA
ENSG00000140259.7	protein_coding	mRNA
ENSG00000289006.1	lncRNA	lncRNA
ENSG00000268582.1	processed_pseudogene	Pseudogene
ENSG00000282951.1	lncRNA	lncRNA
ENSG00000288768.1	lncRNA	lncRNA
ENSG00000159882.13	protein_coding	mRNA
ENSG00000286504.1	lncRNA	lncRNA
ENSG00000122043.12	lncRNA	lncRNA
ENSG00000111726.13	protein_coding	mRNA
ENSG00000074621.14	protein_coding	mRNA
ENSG00000287780.1	lncRNA	lncRNA
ENSG00000007306.15	protein_coding	mRNA
ENSG00000287649.1	lncRNA	lncRNA
ENSG00000236411.1	processed_pseudogene	Pseudogene
ENSG00000224429.9	lncRNA	lncRNA
ENSG00000270194.1	lncRNA	lncRNA
ENSG00000275956.1	processed_pseudogene	Pseudogene
ENSG00000258313.1	lncRNA	lncRNA
ENSG00000269935.1	lncRNA	lncRNA
ENSG00000286952.1	lncRNA	lncRNA
ENSG00000198812.5	protein_coding	mRNA
ENSG00000270159.1	lncRNA	lncRNA
ENSG00000168334.9	protein_coding	mRNA
ENSG00000249588.1	lncRNA	lncRNA
ENSG00000287136.1	lncRNA	lncRNA
ENSG00000256708.1	processed_pseudogene	Pseudogene
ENSG00000251574.8	lncRNA	lncRNA
ENSG00000274670.1	lncRNA	lncRNA
ENSG00000257995.1	lncRNA	lncRNA
ENSG00000257074.3	processed_pseudogene	Pseudogene
ENSG00000277715.1	lncRNA	lncRNA
ENSG00000104731.14	protein_coding	mRNA
ENSG00000270130.1	lncRNA	lncRNA
ENSG00000267144.2	lncRNA	lncRNA
ENSG00000119782.14	protein_coding	mRNA
ENSG00000288050.1	lncRNA	lncRNA
ENSG00000253702.1	lncRNA	lncRNA
ENSG00000124459.12	protein_coding	mRNA
ENSG00000253542.7	transcribed_unitary_pseudogene	Pseudogene
ENSG00000254337.2	lncRNA	lncRNA
ENSG00000170266.16	protein_coding	mRNA
ENSG00000254344.3	lncRNA	lncRNA
ENSG00000110931.19	protein_coding	mRNA
ENSG00000019549.13	protein_coding	mRNA
ENSG00000251616.1	lncRNA	lncRNA
ENSG00000176857.5	processed_pseudogene	Pseudogene
ENSG00000283269.1	transcribed_unprocessed_pseudogene	Pseudogene
ENSG00000251143.1	lncRNA	lncRNA
ENSG00000234056.3	lncRNA	lncRNA
ENSG00000250782.1	protein_coding	mRNA
ENSG00000207012.2	snRNA	snRNA/snoRNA
ENSG00000254031.6	lncRNA	lncRNA
ENSG00000263742.1	miRNA	miRNA
ENSG00000229855.9	lncRNA	lncRNA
ENSG00000131116.12	protein_coding	mRNA
ENSG00000149357.10	protein_coding	mRNA
ENSG00000100813.15	protein_coding	mRNA
ENSG00000240724.2	processed_pseudogene	Pseudogene
ENSG00000289217.1	lncRNA	lncRNA
ENSG00000169085.13	protein_coding	mRNA
ENSG00000286286.2	lncRNA	lncRNA
ENSG00000170549.4	protein_coding	mRNA
ENSG00000075568.17	protein_coding	mRNA
ENSG00000159885.14	protein_coding	mRNA
ENSG00000249157.1	processed_pseudogene	Pseudogene
ENSG00000251342.1	processed_pseudogene	Pseudogene
ENSG00000237361.4	lncRNA	lncRNA
ENSG00000184838.15	protein_coding	mRNA
ENSG00000131941.8	protein_coding	mRNA
ENSG00000230490.4	lncRNA	lncRNA
ENSG00000253366.3	unprocessed_pseudogene	Pseudogene
ENSG00000284844.1	protein_coding	mRNA
ENSG00000259968.3	lncRNA	lncRNA
ENSG00000257075.1	processed_pseudogene	Pseudogene
ENSG00000256518.3	unprocessed_pseudogene	Pseudogene
ENSG00000251367.1	lncRNA	lncRNA
ENSG00000214108.4	processed_pseudogene	Pseudogene
ENSG00000204971.3	lncRNA	lncRNA
ENSG00000255860.3	unprocessed_pseudogene	Pseudogene
ENSG00000145826.9	protein_coding	mRNA
ENSG00000165462.5	protein_coding	mRNA
ENSG00000242520.6	transcribed_unprocessed_pseudogene	Pseudogene
ENSG00000236187.1	processed_pseudogene	Pseudogene
ENSG00000102104.9	protein_coding	mRNA
ENSG00000172167.8	protein_coding	mRNA
ENSG00000228286.3	processed_pseudogene	Pseudogene
ENSG00000285864.1	lncRNA	lncRNA
ENSG00000273507.6	lncRNA	lncRNA
ENSG00000213365.3	processed_pseudogene	Pseudogene
ENSG00000237221.1	lncRNA	lncRNA
ENSG00000255843.1	lncRNA	lncRNA
ENSG00000196564.4	processed_pseudogene	Pseudogene
ENSG00000275666.1	misc_RNA	miscRNA
ENSG00000224224.1	processed_pseudogene	Pseudogene
ENSG00000276105.1	misc_RNA	miscRNA
ENSG00000237836.6	lncRNA	lncRNA
ENSG00000276494.1	misc_RNA	miscRNA
ENSG00000276015.1	misc_RNA	miscRNA
ENSG00000243433.1	lncRNA	lncRNA
ENSG00000236041.1	processed_pseudogene	Pseudogene
ENSG00000205644.5	processed_pseudogene	Pseudogene
ENSG00000249261.1	lncRNA	lncRNA
ENSG00000116786.13	protein_coding	mRNA
ENSG00000229414.2	lncRNA	lncRNA
ENSG00000044446.12	protein_coding	mRNA
ENSG00000248955.1	processed_pseudogene	Pseudogene
ENSG00000237941.2	lncRNA	lncRNA
ENSG00000213199.8	protein_coding	mRNA
ENSG00000274740.1	misc_RNA	miscRNA
ENSG00000085365.18	protein_coding	mRNA
ENSG00000254827.6	protein_coding	mRNA
ENSG00000275638.1	lncRNA	lncRNA
ENSG00000269858.6	protein_coding	mRNA
ENSG00000250878.4	transcribed_unprocessed_pseudogene	Pseudogene
ENSG00000135974.10	protein_coding	mRNA
ENSG00000174485.16	protein_coding	mRNA
ENSG00000110628.16	protein_coding	mRNA
ENSG00000253489.1	lncRNA	lncRNA
ENSG00000112658.8	protein_coding	mRNA
ENSG00000239261.1	processed_pseudogene	Pseudogene
ENSG00000235886.1	lncRNA	lncRNA
ENSG00000223685.7	lncRNA	lncRNA
ENSG00000171316.12	protein_coding	mRNA
ENSG00000237522.1	processed_pseudogene	Pseudogene
ENSG00000242915.1	processed_pseudogene	Pseudogene
ENSG00000225588.2	lncRNA	lncRNA
ENSG00000160746.13	protein_coding	mRNA
ENSG00000112659.14	protein_coding	mRNA
ENSG00000231473.4	lncRNA	lncRNA
ENSG00000233205.1	processed_pseudogene	Pseudogene
ENSG00000270488.1	processed_pseudogene	Pseudogene
ENSG00000266710.2	misc_RNA	srpRNA
ENSG00000230747.1	lncRNA	lncRNA
ENSG00000223731.4	protein_coding	mRNA
ENSG00000237077.1	transcribed_processed_pseudogene	Pseudogene
ENSG00000010671.17	protein_coding	mRNA
ENSG00000289235.1	lncRNA	lncRNA
ENSG00000233673.7	transcribed_unprocessed_pseudogene	Pseudogene
ENSG00000289010.1	lncRNA	lncRNA
ENSG00000236094.3	lncRNA	lncRNA
ENSG00000228824.8	lncRNA	lncRNA
ENSG00000160325.15	protein_coding	mRNA
ENSG00000105767.3	protein_coding	mRNA
ENSG00000253744.1	lncRNA	lncRNA
ENSG00000251513.2	lncRNA	lncRNA
ENSG00000163162.9	protein_coding	mRNA
ENSG00000178175.12	protein_coding	mRNA
ENSG00000287170.1	lncRNA	lncRNA
ENSG00000261653.1	lncRNA	lncRNA
ENSG00000270124.1	lncRNA	lncRNA
ENSG00000267353.1	lncRNA	lncRNA
ENSG00000279095.1	TEC	Other RNA
ENSG00000261592.1	lncRNA	lncRNA
ENSG00000288017.1	lncRNA	lncRNA
ENSG00000261744.1	lncRNA	lncRNA
ENSG00000267567.1	lncRNA	lncRNA
ENSG00000267507.1	processed_pseudogene	Pseudogene
ENSG00000268797.1	protein_coding	mRNA
ENSG00000104413.18	protein_coding	mRNA
ENSG00000267881.2	protein_coding	mRNA
ENSG00000284430.1	lncRNA	lncRNA
ENSG00000181649.8	protein_coding	mRNA
ENSG00000205786.8	lncRNA	lncRNA
ENSG00000249150.2	lncRNA	lncRNA
ENSG00000187741.15	protein_coding	mRNA
ENSG00000249249.2	lncRNA	lncRNA
ENSG00000164885.13	protein_coding	mRNA
ENSG00000249791.1	lncRNA	lncRNA
ENSG00000205531.13	protein_coding	mRNA
ENSG00000160326.14	protein_coding	mRNA
ENSG00000113361.13	protein_coding	mRNA
ENSG00000287727.1	lncRNA	lncRNA
ENSG00000176022.7	protein_coding	mRNA
ENSG00000204745.4	unprocessed_pseudogene	Pseudogene
ENSG00000223989.1	lncRNA	lncRNA
ENSG00000228423.2	lncRNA	lncRNA
ENSG00000286448.1	lncRNA	lncRNA
ENSG00000105738.11	protein_coding	mRNA
ENSG00000162496.9	protein_coding	mRNA
ENSG00000231607.14	lncRNA	lncRNA
ENSG00000232277.1	processed_pseudogene	Pseudogene
ENSG00000233605.3	lncRNA	lncRNA
ENSG00000270677.1	processed_pseudogene	Pseudogene
ENSG00000152413.15	protein_coding	mRNA
ENSG00000005436.14	protein_coding	mRNA
ENSG00000237365.1	lncRNA	lncRNA
ENSG00000238311.1	snoRNA	snRNA/snoRNA
ENSG00000264737.1	miRNA	miRNA
ENSG00000131686.15	protein_coding	mRNA
ENSG00000103769.10	protein_coding	mRNA
ENSG00000288608.1	protein_coding	mRNA
ENSG00000244151.1	lncRNA	lncRNA
ENSG00000196312.15	transcribed_unprocessed_pseudogene	Pseudogene
ENSG00000164897.14	protein_coding	mRNA
ENSG00000245261.1	lncRNA	lncRNA
ENSG00000112667.13	protein_coding	mRNA
ENSG00000102393.14	protein_coding	mRNA
ENSG00000233622.3	transcribed_unitary_pseudogene	Pseudogene
ENSG00000267022.1	protein_coding	mRNA
ENSG00000086548.9	protein_coding	mRNA
ENSG00000197214.5	processed_pseudogene	Pseudogene
ENSG00000228376.3	transcribed_processed_pseudogene	Pseudogene
ENSG00000133612.19	protein_coding	mRNA
ENSG00000261544.1	lncRNA	lncRNA
ENSG00000146216.13	protein_coding	mRNA
ENSG00000228038.1	processed_pseudogene	Pseudogene
ENSG00000213612.3	processed_pseudogene	Pseudogene
ENSG00000259924.1	processed_pseudogene	Pseudogene
ENSG00000277103.1	processed_pseudogene	Pseudogene
ENSG00000249271.2	processed_pseudogene	Pseudogene
ENSG00000159712.10	unprocessed_pseudogene	Pseudogene
ENSG00000267714.2	lncRNA	lncRNA
ENSG00000283249.1	snRNA	snRNA/snoRNA
ENSG00000201084.1	misc_RNA	miscRNA
ENSG00000267346.1	processed_pseudogene	Pseudogene
ENSG00000279912.1	TEC	Other RNA
ENSG00000252721.1	snRNA	snRNA/snoRNA
ENSG00000242375.1	lncRNA	lncRNA
ENSG00000271078.1	processed_pseudogene	Pseudogene
ENSG00000250705.1	processed_pseudogene	Pseudogene
ENSG00000188801.9	processed_pseudogene	Pseudogene
ENSG00000168813.17	protein_coding	mRNA
ENSG00000270779.1	processed_pseudogene	Pseudogene
ENSG00000235494.2	lncRNA	lncRNA
ENSG00000259861.1	lncRNA	lncRNA
ENSG00000207257.1	snRNA	snRNA/snoRNA
ENSG00000229305.1	processed_pseudogene	Pseudogene
ENSG00000260211.2	processed_pseudogene	Pseudogene
ENSG00000284703.1	lncRNA	lncRNA
ENSG00000055955.17	protein_coding	mRNA
ENSG00000226457.1	processed_pseudogene	Pseudogene
ENSG00000254483.1	unprocessed_pseudogene	Pseudogene
ENSG00000053108.17	protein_coding	mRNA
ENSG00000260642.1	lncRNA	lncRNA
ENSG00000162494.6	protein_coding	mRNA
ENSG00000288627.1	unprocessed_pseudogene	Pseudogene
ENSG00000261491.1	unprocessed_pseudogene	Pseudogene
ENSG00000136943.12	protein_coding	mRNA
ENSG00000275776.1	misc_RNA	srpRNA
ENSG00000217483.1	processed_pseudogene	Pseudogene
ENSG00000215304.3	lncRNA	lncRNA
ENSG00000181514.6	processed_pseudogene	Pseudogene
ENSG00000285844.2	lncRNA	lncRNA
ENSG00000173614.14	protein_coding	mRNA
ENSG00000266180.1	miRNA	miRNA
ENSG00000232422.1	processed_pseudogene	Pseudogene
ENSG00000220515.2	processed_pseudogene	Pseudogene
ENSG00000229154.2	lncRNA	lncRNA
ENSG00000261279.5	transcribed_unprocessed_pseudogene	Pseudogene
ENSG00000234025.1	processed_pseudogene	Pseudogene
ENSG00000243501.5	protein_coding	mRNA
ENSG00000251360.2	transcribed_unprocessed_pseudogene	Pseudogene
ENSG00000206987.1	snoRNA	snRNA/snoRNA
ENSG00000256980.5	protein_coding	mRNA
ENSG00000261708.1	unprocessed_pseudogene	Pseudogene
ENSG00000101945.17	protein_coding	mRNA
ENSG00000233610.2	lncRNA	lncRNA
ENSG00000206127.11	protein_coding	mRNA
ENSG00000229852.4	lncRNA	lncRNA
ENSG00000248527.1	unprocessed_pseudogene	Pseudogene
ENSG00000237728.2	lncRNA	lncRNA
ENSG00000227258.7	lncRNA	lncRNA
ENSG00000239626.1	processed_pseudogene	Pseudogene
ENSG00000234882.1	processed_pseudogene	Pseudogene
ENSG00000215720.4	processed_pseudogene	Pseudogene
ENSG00000223389.1	processed_pseudogene	Pseudogene
ENSG00000226840.1	processed_pseudogene	Pseudogene
ENSG00000279804.2	protein_coding	mRNA
ENSG00000203909.4	protein_coding	mRNA
ENSG00000241326.1	lncRNA	lncRNA
ENSG00000285701.1	lncRNA	lncRNA
ENSG00000203908.4	protein_coding	mRNA
ENSG00000249797.2	lncRNA	lncRNA
ENSG00000233623.2	processed_pseudogene	Pseudogene
ENSG00000232828.1	lncRNA	lncRNA
ENSG00000268833.1	lncRNA	lncRNA
ENSG00000206723.1	snRNA	snRNA/snoRNA
ENSG00000171433.12	protein_coding	mRNA
ENSG00000231332.2	lncRNA	lncRNA
ENSG00000162592.10	protein_coding	mRNA
ENSG00000248730.1	lncRNA	lncRNA
ENSG00000235174.1	processed_pseudogene	Pseudogene
ENSG00000286543.1	lncRNA	lncRNA
ENSG00000224221.1	processed_pseudogene	Pseudogene
ENSG00000011422.12	protein_coding	mRNA
ENSG00000248884.1	lncRNA	lncRNA
ENSG00000080007.8	protein_coding	mRNA
ENSG00000233585.2	transcribed_processed_pseudogene	Pseudogene
ENSG00000250669.1	processed_pseudogene	Pseudogene
ENSG00000250888.1	lncRNA	lncRNA
ENSG00000207367.1	snRNA	snRNA/snoRNA
ENSG00000102145.15	protein_coding	mRNA
ENSG00000287938.1	lncRNA	lncRNA
ENSG00000289569.1	lncRNA	lncRNA
ENSG00000252497.1	ribozyme	Other RNA
ENSG00000248791.1	processed_pseudogene	Pseudogene
ENSG00000289354.1	lncRNA	lncRNA
ENSG00000125954.13	protein_coding	mRNA
ENSG00000113296.14	protein_coding	mRNA
ENSG00000233325.4	transcribed_unprocessed_pseudogene	Pseudogene
ENSG00000274076.1	misc_RNA	srpRNA
ENSG00000270789.1	processed_pseudogene	Pseudogene
ENSG00000261375.1	unprocessed_pseudogene	Pseudogene
ENSG00000254912.2	unprocessed_pseudogene	Pseudogene
ENSG00000274605.3	lncRNA	lncRNA
ENSG00000223509.8	transcribed_processed_pseudogene	Pseudogene
ENSG00000116254.18	protein_coding	mRNA
ENSG00000261600.1	lncRNA	lncRNA
ENSG00000225156.2	lncRNA	lncRNA
ENSG00000255874.3	lncRNA	lncRNA
ENSG00000229013.1	processed_pseudogene	Pseudogene
ENSG00000094631.21	protein_coding	mRNA
ENSG00000143882.12	protein_coding	mRNA
ENSG00000280359.1	TEC	Other RNA
ENSG00000259213.1	lncRNA	lncRNA
ENSG00000250686.2	lncRNA	lncRNA
ENSG00000260139.6	transcribed_unprocessed_pseudogene	Pseudogene
ENSG00000112232.10	protein_coding	mRNA
ENSG00000262619.3	lncRNA	lncRNA
ENSG00000250461.1	processed_pseudogene	Pseudogene
ENSG00000253816.3	unprocessed_pseudogene	Pseudogene
ENSG00000260776.6	transcribed_unprocessed_pseudogene	Pseudogene
ENSG00000139998.16	protein_coding	mRNA
ENSG00000287679.1	lncRNA	lncRNA
ENSG00000261068.2	lncRNA	lncRNA
ENSG00000188112.9	protein_coding	mRNA
ENSG00000273978.1	unprocessed_pseudogene	Pseudogene
ENSG00000270682.1	processed_pseudogene	Pseudogene
ENSG00000253103.2	lncRNA	lncRNA
ENSG00000179443.5	unprocessed_pseudogene	Pseudogene
ENSG00000243641.3	polymorphic_pseudogene	Pseudogene
ENSG00000236110.1	unprocessed_pseudogene	Pseudogene
ENSG00000122707.12	protein_coding	mRNA
ENSG00000112599.9	protein_coding	mRNA
ENSG00000207008.1	snoRNA	snRNA/snoRNA
ENSG00000112992.18	protein_coding	mRNA
ENSG00000183562.3	lncRNA	lncRNA
ENSG00000243964.1	processed_pseudogene	Pseudogene
ENSG00000247400.5	lncRNA	lncRNA
ENSG00000255463.1	processed_pseudogene	Pseudogene
ENSG00000239470.3	processed_pseudogene	Pseudogene
ENSG00000048544.6	protein_coding	mRNA
ENSG00000164933.12	protein_coding	mRNA
ENSG00000133789.15	protein_coding	mRNA
ENSG00000233941.1	lncRNA	lncRNA
ENSG00000261244.1	lncRNA	lncRNA
ENSG00000112297.18	protein_coding	mRNA
ENSG00000242066.3	misc_RNA	srpRNA
ENSG00000214646.8	transcribed_unprocessed_pseudogene	Pseudogene
ENSG00000261403.1	lncRNA	lncRNA
ENSG00000261143.1	transcribed_unprocessed_pseudogene	Pseudogene
ENSG00000253499.2	processed_pseudogene	Pseudogene
ENSG00000253622.1	lncRNA	lncRNA
ENSG00000253750.1	processed_pseudogene	Pseudogene
ENSG00000286757.3	lncRNA	lncRNA
ENSG00000240590.1	processed_pseudogene	Pseudogene
ENSG00000232046.7	lncRNA	lncRNA
ENSG00000253614.1	lncRNA	lncRNA
ENSG00000259792.1	lncRNA	lncRNA
ENSG00000278193.1	unprocessed_pseudogene	Pseudogene
ENSG00000199633.1	snoRNA	snRNA/snoRNA
ENSG00000253760.1	processed_pseudogene	Pseudogene
ENSG00000237118.3	transcribed_processed_pseudogene	Pseudogene
ENSG00000254201.1	lncRNA	lncRNA
ENSG00000246145.1	lncRNA	lncRNA
ENSG00000136425.14	protein_coding	mRNA
ENSG00000267054.1	lncRNA	lncRNA
ENSG00000253842.2	lncRNA	lncRNA
ENSG00000271049.1	processed_pseudogene	Pseudogene
ENSG00000267767.3	lncRNA	lncRNA
ENSG00000286002.1	lncRNA	lncRNA
ENSG00000231304.2	lncRNA	lncRNA
ENSG00000231723.1	processed_pseudogene	Pseudogene
ENSG00000156469.9	protein_coding	mRNA
ENSG00000283525.1	transcribed_unprocessed_pseudogene	Pseudogene
ENSG00000233752.1	processed_pseudogene	Pseudogene
ENSG00000229839.6	lncRNA	lncRNA
ENSG00000269843.1	lncRNA	lncRNA
ENSG00000243384.1	lncRNA	lncRNA
ENSG00000179873.14	protein_coding	mRNA
ENSG00000257365.8	protein_coding	mRNA
ENSG00000207499.1	misc_RNA	miscRNA
ENSG00000202386.1	rRNA_pseudogene	Pseudogene
ENSG00000226567.2	lncRNA	lncRNA
ENSG00000276730.1	misc_RNA	miscRNA
ENSG00000287025.1	lncRNA	lncRNA
ENSG00000282408.1	lncRNA	lncRNA
ENSG00000200314.1	misc_RNA	miscRNA
ENSG00000228889.8	lncRNA	lncRNA
ENSG00000237992.3	lncRNA	lncRNA
ENSG00000122705.17	protein_coding	mRNA
ENSG00000130347.13	protein_coding	mRNA
ENSG00000279144.1	TEC	Other RNA
ENSG00000201564.1	misc_RNA	miscRNA
ENSG00000245522.2	lncRNA	lncRNA
ENSG00000163520.14	protein_coding	mRNA
ENSG00000246273.8	lncRNA	lncRNA
ENSG00000230525.6	lncRNA	lncRNA
ENSG00000258881.6	protein_coding	mRNA
ENSG00000146926.11	protein_coding	mRNA
ENSG00000200295.1	snRNA	snRNA/snoRNA
ENSG00000130348.11	protein_coding	mRNA
ENSG00000229462.1	unprocessed_pseudogene	Pseudogene
ENSG00000255476.1	lncRNA	lncRNA
ENSG00000252568.1	snRNA	snRNA/snoRNA
ENSG00000254765.1	processed_pseudogene	Pseudogene
ENSG00000226519.3	lncRNA	lncRNA
ENSG00000286561.1	lncRNA	lncRNA
ENSG00000115423.19	protein_coding	mRNA
ENSG00000254865.1	lncRNA	lncRNA
ENSG00000216977.1	processed_pseudogene	Pseudogene
ENSG00000254719.1	processed_pseudogene	Pseudogene
ENSG00000229654.1	lncRNA	lncRNA
ENSG00000254554.1	lncRNA	lncRNA
ENSG00000202285.1	snRNA	snRNA/snoRNA
ENSG00000207577.1	miRNA	miRNA
ENSG00000212587.1	snoRNA	snRNA/snoRNA
ENSG00000199360.1	snRNA	snRNA/snoRNA
ENSG00000213149.3	processed_pseudogene	Pseudogene
ENSG00000148926.10	protein_coding	mRNA
ENSG00000271607.1	processed_pseudogene	Pseudogene
ENSG00000278685.4	protein_coding	mRNA
ENSG00000123505.19	protein_coding	mRNA
ENSG00000272158.1	lncRNA	lncRNA
ENSG00000049245.13	protein_coding	mRNA
ENSG00000124391.5	protein_coding	mRNA
ENSG00000033050.9	protein_coding	mRNA
ENSG00000125952.20	protein_coding	mRNA
ENSG00000228862.4	lncRNA	lncRNA
ENSG00000166411.14	protein_coding	mRNA
ENSG00000175727.14	protein_coding	mRNA
ENSG00000158805.12	protein_coding	mRNA
ENSG00000156172.6	protein_coding	mRNA
ENSG00000235903.10	lncRNA	lncRNA
ENSG00000179743.4	lncRNA	lncRNA
ENSG00000279108.1	TEC	Other RNA
ENSG00000268051.1	lncRNA	lncRNA
ENSG00000233645.1	lncRNA	lncRNA
ENSG00000239320.1	processed_pseudogene	Pseudogene
ENSG00000234064.1	unprocessed_pseudogene	Pseudogene
ENSG00000267323.1	processed_pseudogene	Pseudogene
ENSG00000253623.1	processed_pseudogene	Pseudogene
ENSG00000254103.1	processed_pseudogene	Pseudogene
ENSG00000267626.1	lncRNA	lncRNA
ENSG00000204624.8	protein_coding	mRNA
ENSG00000136982.6	protein_coding	mRNA
ENSG00000170956.17	protein_coding	mRNA
ENSG00000159921.20	protein_coding	mRNA
ENSG00000276998.1	processed_pseudogene	Pseudogene
ENSG00000221574.1	snRNA	snRNA/snoRNA
ENSG00000172172.8	protein_coding	mRNA
ENSG00000255823.5	protein_coding	mRNA
ENSG00000283813.1	miRNA	miRNA
ENSG00000110315.7	protein_coding	mRNA
ENSG00000272661.1	lncRNA	lncRNA
ENSG00000287032.1	lncRNA	lncRNA
ENSG00000276639.1	miRNA	miRNA
ENSG00000122557.11	protein_coding	mRNA
ENSG00000231856.3	lncRNA	lncRNA
ENSG00000254519.5	lncRNA	lncRNA
ENSG00000254040.2	lncRNA	lncRNA
ENSG00000281160.1	lncRNA	lncRNA
ENSG00000253834.1	lncRNA	lncRNA
ENSG00000178904.19	protein_coding	mRNA
ENSG00000248318.1	lncRNA	lncRNA
ENSG00000289125.1	lncRNA	lncRNA
ENSG00000237061.1	lncRNA	lncRNA
ENSG00000284708.1	lncRNA	lncRNA
ENSG00000254129.1	lncRNA	lncRNA
ENSG00000055957.11	protein_coding	mRNA
ENSG00000219329.1	processed_pseudogene	Pseudogene
ENSG00000272321.1	lncRNA	lncRNA
ENSG00000155115.7	protein_coding	mRNA
ENSG00000253471.1	lncRNA	lncRNA
ENSG00000274922.2	lncRNA	lncRNA
ENSG00000254247.1	processed_pseudogene	Pseudogene
ENSG00000253795.1	processed_pseudogene	Pseudogene
ENSG00000261058.1	lncRNA	lncRNA
ENSG00000068697.7	protein_coding	mRNA
ENSG00000197498.13	protein_coding	mRNA
ENSG00000136999.5	protein_coding	mRNA
ENSG00000171603.18	protein_coding	mRNA
ENSG00000103264.18	protein_coding	mRNA
ENSG00000271122.1	lncRNA	lncRNA
ENSG00000227544.10	lncRNA	lncRNA
ENSG00000139344.8	protein_coding	mRNA
ENSG00000271349.1	processed_pseudogene	Pseudogene
ENSG00000253228.1	processed_pseudogene	Pseudogene
ENSG00000260949.1	lncRNA	lncRNA
ENSG00000218803.1	processed_pseudogene	Pseudogene
ENSG00000200594.1	snRNA	snRNA/snoRNA
ENSG00000218757.1	processed_pseudogene	Pseudogene
ENSG00000232736.1	processed_pseudogene	Pseudogene
ENSG00000264814.1	miRNA	miRNA
ENSG00000289381.1	lncRNA	lncRNA
ENSG00000238963.2	snoRNA	snRNA/snoRNA
ENSG00000274451.1	unprocessed_pseudogene	Pseudogene
ENSG00000274328.1	processed_pseudogene	Pseudogene
ENSG00000255426.1	lncRNA	lncRNA
ENSG00000235381.1	lncRNA	lncRNA
ENSG00000259848.9	transcribed_unprocessed_pseudogene	Pseudogene
ENSG00000255226.2	lncRNA	lncRNA
ENSG00000278390.6	lncRNA	lncRNA
ENSG00000187257.16	protein_coding	mRNA
ENSG00000029639.11	protein_coding	mRNA
ENSG00000181830.9	protein_coding	mRNA
ENSG00000258435.1	lncRNA	lncRNA
ENSG00000147642.17	protein_coding	mRNA
ENSG00000257207.5	protein_coding	mRNA
ENSG00000171759.10	protein_coding	mRNA
ENSG00000255447.1	lncRNA	lncRNA
ENSG00000274478.1	lncRNA	lncRNA
ENSG00000280419.1	TEC	Other RNA
ENSG00000234572.1	lncRNA	lncRNA
ENSG00000171217.5	protein_coding	mRNA
ENSG00000288743.1	lncRNA	lncRNA
ENSG00000121671.12	protein_coding	mRNA
ENSG00000232529.1	lncRNA	lncRNA
ENSG00000168589.15	protein_coding	mRNA
ENSG00000288016.2	lncRNA	lncRNA
ENSG00000232128.1	processed_pseudogene	Pseudogene
ENSG00000074771.4	protein_coding	mRNA
ENSG00000271402.1	IG_V_pseudogene	Pseudogene
ENSG00000237583.1	processed_pseudogene	Pseudogene
ENSG00000215283.3	processed_pseudogene	Pseudogene
ENSG00000237916.1	processed_pseudogene	Pseudogene
ENSG00000119414.12	protein_coding	mRNA
ENSG00000288767.1	lncRNA	lncRNA
ENSG00000202241.1	misc_RNA	miscRNA
ENSG00000237775.1	lncRNA	lncRNA
ENSG00000227640.4	lncRNA	lncRNA
ENSG00000284370.1	miRNA	miRNA
ENSG00000143995.20	protein_coding	mRNA
ENSG00000213780.11	protein_coding	mRNA
ENSG00000135211.6	protein_coding	mRNA
ENSG00000289475.1	lncRNA	lncRNA
ENSG00000266531.1	miRNA	miRNA
ENSG00000232630.1	processed_pseudogene	Pseudogene
ENSG00000259118.5	lncRNA	lncRNA
ENSG00000006576.16	protein_coding	mRNA
ENSG00000259867.6	lncRNA	lncRNA
ENSG00000229520.2	lncRNA	lncRNA
ENSG00000235332.2	processed_pseudogene	Pseudogene
ENSG00000136933.17	protein_coding	mRNA
ENSG00000160505.16	protein_coding	mRNA
ENSG00000253771.7	transcribed_unprocessed_pseudogene	Pseudogene
ENSG00000172590.18	protein_coding	mRNA
ENSG00000182376.2	lncRNA	lncRNA
ENSG00000260988.1	lncRNA	lncRNA
ENSG00000242276.2	processed_pseudogene	Pseudogene
ENSG00000270082.1	lncRNA	lncRNA
ENSG00000259964.7	lncRNA	lncRNA
ENSG00000241472.7	lncRNA	lncRNA
ENSG00000102974.16	protein_coding	mRNA
ENSG00000280113.2	TEC	Other RNA
ENSG00000044574.9	protein_coding	mRNA
ENSG00000259781.1	processed_pseudogene	Pseudogene
ENSG00000280038.1	TEC	Other RNA
ENSG00000259694.1	lncRNA	lncRNA
ENSG00000259511.3	transcribed_unprocessed_pseudogene	Pseudogene
ENSG00000142606.16	protein_coding	mRNA
ENSG00000289204.1	lncRNA	lncRNA
ENSG00000289617.1	lncRNA	lncRNA
ENSG00000259726.1	transcribed_unprocessed_pseudogene	Pseudogene
ENSG00000289332.1	lncRNA	lncRNA
ENSG00000121653.11	protein_coding	mRNA
ENSG00000288765.1	lncRNA	lncRNA
ENSG00000225151.10	transcribed_unprocessed_pseudogene	Pseudogene
ENSG00000121410.12	protein_coding	mRNA
ENSG00000151131.11	protein_coding	mRNA
ENSG00000286352.1	lncRNA	lncRNA
ENSG00000239705.2	lncRNA	lncRNA
ENSG00000214593.3	processed_pseudogene	Pseudogene
ENSG00000200554.1	snRNA	snRNA/snoRNA
ENSG00000227845.2	processed_pseudogene	Pseudogene
ENSG00000172939.9	protein_coding	mRNA
ENSG00000274510.1	misc_RNA	miscRNA
ENSG00000252313.1	rRNA_pseudogene	Pseudogene
ENSG00000225347.1	processed_pseudogene	Pseudogene
ENSG00000122729.19	protein_coding	mRNA
ENSG00000124449.7	protein_coding	mRNA
ENSG00000279128.1	TEC	Other RNA
ENSG00000276972.1	lncRNA	lncRNA
ENSG00000273434.1	unprocessed_pseudogene	Pseudogene
ENSG00000257210.1	processed_pseudogene	Pseudogene
ENSG00000288473.1	lncRNA	lncRNA
ENSG00000213892.12	protein_coding	mRNA
ENSG00000278084.1	lncRNA	lncRNA
ENSG00000111707.12	protein_coding	mRNA
ENSG00000278422.1	misc_RNA	srpRNA
ENSG00000259633.1	unprocessed_pseudogene	Pseudogene
ENSG00000196260.5	protein_coding	mRNA
ENSG00000255498.1	lncRNA	lncRNA
ENSG00000259683.1	unprocessed_pseudogene	Pseudogene
ENSG00000234776.5	protein_coding	mRNA
ENSG00000269119.1	processed_pseudogene	Pseudogene
ENSG00000244056.3	misc_RNA	srpRNA
ENSG00000268230.5	lncRNA	lncRNA
ENSG00000259570.1	unprocessed_pseudogene	Pseudogene
ENSG00000121680.16	protein_coding	mRNA
ENSG00000235370.6	transcribed_unprocessed_pseudogene	Pseudogene
ENSG00000252761.1	misc_RNA	miscRNA
ENSG00000168631.13	protein_coding	mRNA
ENSG00000172086.9	protein_coding	mRNA
ENSG00000185650.10	protein_coding	mRNA
ENSG00000272887.1	transcribed_unprocessed_pseudogene	Pseudogene
ENSG00000259538.1	transcribed_unprocessed_pseudogene	Pseudogene
ENSG00000259774.1	lncRNA	lncRNA
ENSG00000105771.14	protein_coding	mRNA
ENSG00000278785.1	misc_RNA	miscRNA
ENSG00000225842.1	processed_pseudogene	Pseudogene
ENSG00000092470.12	protein_coding	mRNA
ENSG00000274964.1	lncRNA	lncRNA
ENSG00000184731.6	protein_coding	mRNA
ENSG00000257910.1	lncRNA	lncRNA
ENSG00000233529.1	lncRNA	lncRNA
ENSG00000256664.1	processed_pseudogene	Pseudogene
ENSG00000275906.1	processed_pseudogene	Pseudogene
ENSG00000111049.4	protein_coding	mRNA
ENSG00000204544.5	protein_coding	mRNA
ENSG00000233707.3	processed_pseudogene	Pseudogene
ENSG00000196553.15	protein_coding	mRNA
ENSG00000204923.4	protein_coding	mRNA
ENSG00000261272.1	protein_coding	mRNA
ENSG00000241744.1	processed_pseudogene	Pseudogene
ENSG00000179941.9	protein_coding	mRNA
ENSG00000260840.2	lncRNA	lncRNA
ENSG00000235186.1	unprocessed_pseudogene	Pseudogene
ENSG00000222895.1	snRNA	snRNA/snoRNA
ENSG00000204542.3	protein_coding	mRNA
ENSG00000256494.1	lncRNA	lncRNA
ENSG00000175874.10	protein_coding	mRNA
ENSG00000256298.1	lncRNA	lncRNA
ENSG00000280196.1	TEC	Other RNA
ENSG00000204540.11	protein_coding	mRNA
ENSG00000257548.1	lncRNA	lncRNA
ENSG00000235872.2	lncRNA	lncRNA
ENSG00000240991.3	processed_pseudogene	Pseudogene
ENSG00000232556.1	processed_pseudogene	Pseudogene
ENSG00000169372.13	protein_coding	mRNA
ENSG00000115507.10	protein_coding	mRNA
ENSG00000235146.2	lncRNA	lncRNA
ENSG00000081059.20	protein_coding	mRNA
ENSG00000236380.5	processed_pseudogene	Pseudogene
ENSG00000204539.4	protein_coding	mRNA
ENSG00000265992.1	lncRNA	lncRNA
ENSG00000165905.18	protein_coding	mRNA
ENSG00000162572.21	protein_coding	mRNA
ENSG00000204538.4	protein_coding	mRNA
ENSG00000163808.17	protein_coding	mRNA
ENSG00000238211.1	processed_pseudogene	Pseudogene
ENSG00000137310.12	protein_coding	mRNA
ENSG00000200391.1	misc_RNA	miscRNA
ENSG00000227973.1	processed_pseudogene	Pseudogene
ENSG00000166763.8	transcribed_unprocessed_pseudogene	Pseudogene
ENSG00000177108.5	protein_coding	mRNA
ENSG00000173960.14	protein_coding	mRNA
ENSG00000269883.1	lncRNA	lncRNA
ENSG00000278239.1	lncRNA	lncRNA
ENSG00000258552.1	processed_pseudogene	Pseudogene
ENSG00000201384.1	snoRNA	snRNA/snoRNA
ENSG00000255974.8	protein_coding	mRNA
ENSG00000269826.1	lncRNA	lncRNA
ENSG00000221754.1	miRNA	miRNA
ENSG00000260420.3	lncRNA	lncRNA
ENSG00000257997.5	lncRNA	lncRNA
ENSG00000140416.23	protein_coding	mRNA
ENSG00000100577.19	protein_coding	mRNA
ENSG00000287454.1	lncRNA	lncRNA
ENSG00000051523.11	protein_coding	mRNA
ENSG00000204528.3	lncRNA	lncRNA
ENSG00000256843.1	processed_pseudogene	Pseudogene
ENSG00000287229.1	lncRNA	lncRNA
ENSG00000272501.1	lncRNA	lncRNA
ENSG00000258179.1	processed_pseudogene	Pseudogene
ENSG00000271821.1	lncRNA	lncRNA
ENSG00000255726.1	unprocessed_pseudogene	Pseudogene
ENSG00000255899.1	unprocessed_pseudogene	Pseudogene
ENSG00000254653.1	lncRNA	lncRNA
ENSG00000183273.7	protein_coding	mRNA
ENSG00000255314.4	lncRNA	lncRNA
ENSG00000231134.1	lncRNA	lncRNA
ENSG00000237055.1	processed_pseudogene	Pseudogene
ENSG00000137411.19	protein_coding	mRNA
ENSG00000268895.6	lncRNA	lncRNA
ENSG00000254871.1	processed_pseudogene	Pseudogene
ENSG00000234943.2	lncRNA	lncRNA
ENSG00000255269.3	lncRNA	lncRNA
ENSG00000135973.3	protein_coding	mRNA
ENSG00000231626.1	lncRNA	lncRNA
ENSG00000254639.1	lncRNA	lncRNA
ENSG00000287036.1	lncRNA	lncRNA
ENSG00000157613.11	protein_coding	mRNA
ENSG00000272663.1	lncRNA	lncRNA
ENSG00000271627.1	processed_pseudogene	Pseudogene
ENSG00000230690.2	lncRNA	lncRNA
ENSG00000269519.1	processed_pseudogene	Pseudogene
ENSG00000099326.9	protein_coding	mRNA
ENSG00000224869.1	processed_pseudogene	Pseudogene
ENSG00000258285.1	lncRNA	lncRNA
ENSG00000178021.11	protein_coding	mRNA
ENSG00000269938.1	lncRNA	lncRNA
ENSG00000227270.1	unprocessed_pseudogene	Pseudogene
ENSG00000229089.8	transcribed_unprocessed_pseudogene	Pseudogene
ENSG00000173598.14	protein_coding	mRNA
ENSG00000165264.11	protein_coding	mRNA
ENSG00000286221.1	protein_coding	mRNA
ENSG00000271097.1	processed_pseudogene	Pseudogene
ENSG00000237880.2	lncRNA	lncRNA
ENSG00000223863.1	lncRNA	lncRNA
ENSG00000259813.1	lncRNA	lncRNA
ENSG00000271894.1	lncRNA	lncRNA
ENSG00000159618.16	protein_coding	mRNA
ENSG00000149091.15	protein_coding	mRNA
ENSG00000222432.1	misc_RNA	miscRNA
ENSG00000232756.1	lncRNA	lncRNA
ENSG00000232303.2	processed_pseudogene	Pseudogene
ENSG00000122728.6	protein_coding	mRNA
ENSG00000171094.18	protein_coding	mRNA
ENSG00000281008.1	TEC	Other RNA
ENSG00000223440.1	lncRNA	lncRNA
ENSG00000280958.1	TEC	Other RNA
ENSG00000231322.5	transcribed_processed_pseudogene	Pseudogene
ENSG00000230516.1	lncRNA	lncRNA
ENSG00000238001.2	processed_pseudogene	Pseudogene
ENSG00000287859.1	lncRNA	lncRNA
ENSG00000107201.11	protein_coding	mRNA
ENSG00000225931.3	TEC	Other RNA
ENSG00000279611.1	TEC	Other RNA
ENSG00000285892.1	lncRNA	lncRNA
ENSG00000236601.2	lncRNA	lncRNA
ENSG00000226230.1	processed_pseudogene	Pseudogene
ENSG00000251276.1	lncRNA	lncRNA
ENSG00000104823.9	protein_coding	mRNA
ENSG00000226978.1	lncRNA	lncRNA
ENSG00000212545.1	snRNA	snRNA/snoRNA
ENSG00000229110.1	processed_pseudogene	Pseudogene
ENSG00000281120.1	lncRNA	lncRNA
ENSG00000286855.1	lncRNA	lncRNA
ENSG00000253554.7	lncRNA	lncRNA
ENSG00000171729.14	protein_coding	mRNA
ENSG00000212482.1	snRNA	snRNA/snoRNA
ENSG00000222024.2	processed_pseudogene	Pseudogene
ENSG00000226285.1	processed_pseudogene	Pseudogene
ENSG00000187682.2	protein_coding	mRNA
ENSG00000102109.9	protein_coding	mRNA
ENSG00000253721.1	processed_pseudogene	Pseudogene
ENSG00000187391.22	protein_coding	mRNA
ENSG00000164841.5	protein_coding	mRNA
ENSG00000156804.7	protein_coding	mRNA
ENSG00000102103.18	protein_coding	mRNA
ENSG00000141012.13	protein_coding	mRNA
ENSG00000228150.1	lncRNA	lncRNA
ENSG00000175262.14	protein_coding	mRNA
ENSG00000287493.1	lncRNA	lncRNA
ENSG00000287014.1	lncRNA	lncRNA
ENSG00000166046.11	protein_coding	mRNA
ENSG00000279457.4	unprocessed_pseudogene	Pseudogene
ENSG00000254306.1	lncRNA	lncRNA
ENSG00000137547.9	protein_coding	mRNA
ENSG00000267254.7	lncRNA	lncRNA
ENSG00000162571.14	protein_coding	mRNA
ENSG00000269533.5	protein_coding	mRNA
ENSG00000088543.15	protein_coding	mRNA
ENSG00000006837.12	protein_coding	mRNA
ENSG00000288684.1	protein_coding	mRNA
ENSG00000069399.15	protein_coding	mRNA
ENSG00000196090.13	protein_coding	mRNA
ENSG00000197579.8	protein_coding	mRNA
ENSG00000100580.8	protein_coding	mRNA
ENSG00000148400.13	protein_coding	mRNA
ENSG00000103335.22	protein_coding	mRNA
ENSG00000279640.1	TEC	Other RNA
ENSG00000258510.2	processed_pseudogene	Pseudogene
ENSG00000279993.1	TEC	Other RNA
ENSG00000256071.1	lncRNA	lncRNA
ENSG00000183828.15	protein_coding	mRNA
ENSG00000257410.1	lncRNA	lncRNA
ENSG00000258172.1	lncRNA	lncRNA
ENSG00000231181.1	processed_pseudogene	Pseudogene
ENSG00000185610.6	protein_coding	mRNA
ENSG00000254248.1	lncRNA	lncRNA
ENSG00000238173.1	processed_pseudogene	Pseudogene
ENSG00000268533.1	protein_coding	mRNA
ENSG00000248522.1	processed_pseudogene	Pseudogene
ENSG00000158109.15	protein_coding	mRNA
ENSG00000253619.1	lncRNA	lncRNA
ENSG00000189114.8	protein_coding	mRNA
ENSG00000245330.4	lncRNA	lncRNA
ENSG00000136048.14	protein_coding	mRNA
ENSG00000253583.1	lncRNA	lncRNA
ENSG00000284669.1	lncRNA	lncRNA
ENSG00000253911.1	lncRNA	lncRNA
ENSG00000180938.6	protein_coding	mRNA
ENSG00000168273.8	protein_coding	mRNA
ENSG00000125484.12	protein_coding	mRNA
ENSG00000229393.1	lncRNA	lncRNA
ENSG00000269978.1	lncRNA	lncRNA
ENSG00000283479.1	transcribed_unprocessed_pseudogene	Pseudogene
ENSG00000266985.1	lncRNA	lncRNA
ENSG00000037637.11	protein_coding	mRNA
ENSG00000235278.2	processed_pseudogene	Pseudogene
ENSG00000273111.6	protein_coding	mRNA
ENSG00000286353.1	lncRNA	lncRNA
ENSG00000114383.10	protein_coding	mRNA
ENSG00000165695.10	protein_coding	mRNA
ENSG00000257289.1	processed_pseudogene	Pseudogene
ENSG00000126768.12	protein_coding	mRNA
ENSG00000120992.18	protein_coding	mRNA
ENSG00000256312.1	lncRNA	lncRNA
ENSG00000258500.2	transcribed_processed_pseudogene	Pseudogene
ENSG00000286907.1	lncRNA	lncRNA
ENSG00000253075.1	misc_RNA	miscRNA
ENSG00000259031.1	lncRNA	lncRNA
ENSG00000257164.5	lncRNA	lncRNA
ENSG00000249842.1	lncRNA	lncRNA
ENSG00000258576.1	lncRNA	lncRNA
ENSG00000236807.1	processed_pseudogene	Pseudogene
ENSG00000184163.3	protein_coding	mRNA
ENSG00000250787.1	processed_pseudogene	Pseudogene
ENSG00000197358.9	transcribed_processed_pseudogene	Pseudogene
ENSG00000251187.5	lncRNA	lncRNA
ENSG00000240708.2	lncRNA	lncRNA
ENSG00000139767.10	protein_coding	mRNA
ENSG00000173809.18	protein_coding	mRNA
ENSG00000240179.1	processed_pseudogene	Pseudogene
ENSG00000239831.1	processed_pseudogene	Pseudogene
ENSG00000248555.7	lncRNA	lncRNA
ENSG00000258038.6	lncRNA	lncRNA
ENSG00000144724.20	protein_coding	mRNA
ENSG00000287586.1	lncRNA	lncRNA
ENSG00000224992.2	lncRNA	lncRNA
ENSG00000165698.16	protein_coding	mRNA
ENSG00000253404.1	lncRNA	lncRNA
ENSG00000250167.1	lncRNA	lncRNA
ENSG00000248192.1	lncRNA	lncRNA
ENSG00000235275.3	processed_pseudogene	Pseudogene
ENSG00000159423.17	protein_coding	mRNA
ENSG00000248674.1	processed_pseudogene	Pseudogene
ENSG00000249082.2	lncRNA	lncRNA
ENSG00000171643.14	protein_coding	mRNA
ENSG00000127324.9	protein_coding	mRNA
ENSG00000280104.1	TEC	Other RNA
ENSG00000112972.15	protein_coding	mRNA
ENSG00000165699.15	protein_coding	mRNA
ENSG00000257523.3	lncRNA	lncRNA
ENSG00000258028.3	lncRNA	lncRNA
ENSG00000102100.16	protein_coding	mRNA
ENSG00000273356.1	lncRNA	lncRNA
ENSG00000225673.3	processed_pseudogene	Pseudogene
ENSG00000252065.1	snRNA	snRNA/snoRNA
ENSG00000257522.7	lncRNA	lncRNA
ENSG00000149679.12	protein_coding	mRNA
ENSG00000163812.15	protein_coding	mRNA
ENSG00000249115.9	protein_coding	mRNA
ENSG00000168748.14	protein_coding	mRNA
ENSG00000257848.1	processed_pseudogene	Pseudogene
ENSG00000289494.1	lncRNA	lncRNA
ENSG00000258107.3	lncRNA	lncRNA
ENSG00000233508.4	lncRNA	lncRNA
ENSG00000123384.14	protein_coding	mRNA
ENSG00000227513.1	processed_pseudogene	Pseudogene
ENSG00000286040.1	lncRNA	lncRNA
ENSG00000259056.1	transcribed_unprocessed_pseudogene	Pseudogene
ENSG00000289183.1	lncRNA	lncRNA
ENSG00000212518.1	snRNA	snRNA/snoRNA
ENSG00000289492.1	lncRNA	lncRNA
ENSG00000225765.2	lncRNA	lncRNA
ENSG00000257120.1	lncRNA	lncRNA
ENSG00000205181.8	lncRNA	lncRNA
ENSG00000252686.1	snRNA	snRNA/snoRNA
ENSG00000287142.1	lncRNA	lncRNA
ENSG00000228968.1	lncRNA	lncRNA
ENSG00000259116.2	lncRNA	lncRNA
ENSG00000227842.1	processed_pseudogene	Pseudogene
ENSG00000259160.1	processed_pseudogene	Pseudogene
ENSG00000131711.15	protein_coding	mRNA
ENSG00000163235.16	protein_coding	mRNA
ENSG00000165807.8	protein_coding	mRNA
ENSG00000288946.1	lncRNA	lncRNA
ENSG00000288974.1	lncRNA	lncRNA
ENSG00000260876.6	lncRNA	lncRNA
ENSG00000289236.1	lncRNA	lncRNA
ENSG00000289431.1	lncRNA	lncRNA
ENSG00000237767.3	lncRNA	lncRNA
ENSG00000235621.10	lncRNA	lncRNA
ENSG00000142599.19	protein_coding	mRNA
ENSG00000287502.1	lncRNA	lncRNA
ENSG00000248592.7	protein_coding	mRNA
ENSG00000259076.1	lncRNA	lncRNA
ENSG00000259010.1	processed_pseudogene	Pseudogene
ENSG00000267378.1	lncRNA	lncRNA
ENSG00000126822.18	protein_coding	mRNA
ENSG00000174586.11	protein_coding	mRNA
ENSG00000289537.1	lncRNA	lncRNA
ENSG00000232907.9	lncRNA	lncRNA
ENSG00000235058.1	lncRNA	lncRNA
ENSG00000231915.2	unprocessed_pseudogene	Pseudogene
ENSG00000266953.6	protein_coding	mRNA
ENSG00000285654.1	lncRNA	lncRNA
ENSG00000243491.1	lncRNA	lncRNA
ENSG00000244226.1	processed_pseudogene	Pseudogene
ENSG00000006625.18	protein_coding	mRNA
ENSG00000271615.1	transcribed_processed_pseudogene	Pseudogene
ENSG00000174840.9	protein_coding	mRNA
ENSG00000281832.1	lncRNA	lncRNA
ENSG00000268049.1	lncRNA	lncRNA
ENSG00000130612.16	transcribed_unprocessed_pseudogene	Pseudogene
ENSG00000216624.3	transcribed_processed_pseudogene	Pseudogene
ENSG00000287824.1	lncRNA	lncRNA
ENSG00000238034.2	lncRNA	lncRNA
ENSG00000231297.3	lncRNA	lncRNA
ENSG00000287995.1	lncRNA	lncRNA
ENSG00000276643.1	snoRNA	snRNA/snoRNA
ENSG00000289634.1	lncRNA	lncRNA
ENSG00000201292.1	snRNA	snRNA/snoRNA
ENSG00000234067.1	processed_pseudogene	Pseudogene
ENSG00000280991.1	unprocessed_pseudogene	Pseudogene
ENSG00000289199.1	lncRNA	lncRNA
ENSG00000281358.1	lncRNA	lncRNA
ENSG00000264102.1	miRNA	miRNA
ENSG00000273420.1	lncRNA	lncRNA
ENSG00000233365.2	lncRNA	lncRNA
ENSG00000273600.1	processed_pseudogene	Pseudogene
ENSG00000270941.1	processed_pseudogene	Pseudogene
ENSG00000225127.4	lncRNA	lncRNA
ENSG00000243297.2	processed_pseudogene	Pseudogene
ENSG00000213536.2	processed_pseudogene	Pseudogene
ENSG00000230123.1	unprocessed_pseudogene	Pseudogene
ENSG00000168658.19	protein_coding	mRNA
ENSG00000176381.6	protein_coding	mRNA
ENSG00000077458.13	protein_coding	mRNA
ENSG00000170858.10	transcribed_processed_pseudogene	Pseudogene
ENSG00000198818.10	protein_coding	mRNA
ENSG00000154814.14	protein_coding	mRNA
ENSG00000281039.1	protein_coding	mRNA
ENSG00000230847.4	unprocessed_pseudogene	Pseudogene
ENSG00000131143.10	protein_coding	mRNA
ENSG00000244480.1	transcribed_processed_pseudogene	Pseudogene
ENSG00000289172.1	lncRNA	lncRNA
ENSG00000105697.9	protein_coding	mRNA
ENSG00000249017.1	lncRNA	lncRNA
ENSG00000264520.1	lncRNA	lncRNA
ENSG00000230155.7	lncRNA	lncRNA
ENSG00000226874.1	processed_pseudogene	Pseudogene
ENSG00000249203.2	lncRNA	lncRNA
ENSG00000226465.4	lncRNA	lncRNA
ENSG00000263683.1	lncRNA	lncRNA
ENSG00000248559.1	lncRNA	lncRNA
ENSG00000223442.1	lncRNA	lncRNA
ENSG00000106113.19	protein_coding	mRNA
ENSG00000230387.5	lncRNA	lncRNA
ENSG00000198251.7	unprocessed_pseudogene	Pseudogene
ENSG00000283782.2	protein_coding	mRNA
ENSG00000186230.7	protein_coding	mRNA
ENSG00000233231.1	processed_pseudogene	Pseudogene
ENSG00000060762.19	protein_coding	mRNA
ENSG00000126267.11	protein_coding	mRNA
ENSG00000261420.1	lncRNA	lncRNA
ENSG00000070182.21	protein_coding	mRNA
ENSG00000164283.13	protein_coding	mRNA
ENSG00000280057.1	TEC	Other RNA
ENSG00000232082.1	lncRNA	lncRNA
ENSG00000222958.1	miRNA	miRNA
ENSG00000164458.10	protein_coding	mRNA
ENSG00000287148.1	lncRNA	lncRNA
ENSG00000248127.1	lncRNA	lncRNA
ENSG00000248979.2	processed_pseudogene	Pseudogene
ENSG00000251552.1	processed_pseudogene	Pseudogene
ENSG00000249131.2	lncRNA	lncRNA
ENSG00000250555.2	lncRNA	lncRNA
ENSG00000251027.2	lncRNA	lncRNA
ENSG00000102096.9	protein_coding	mRNA
ENSG00000130758.8	protein_coding	mRNA
ENSG00000250446.1	lncRNA	lncRNA
ENSG00000268078.1	lncRNA	lncRNA
ENSG00000270741.1	processed_pseudogene	Pseudogene
ENSG00000260530.1	lncRNA	lncRNA
ENSG00000166037.11	protein_coding	mRNA
ENSG00000145708.11	protein_coding	mRNA
ENSG00000168367.11	lncRNA	lncRNA
ENSG00000068308.15	protein_coding	mRNA
ENSG00000157343.9	protein_coding	mRNA
ENSG00000271830.1	lncRNA	lncRNA
ENSG00000181171.5	lncRNA	lncRNA
ENSG00000286282.1	lncRNA	lncRNA
ENSG00000234040.3	processed_pseudogene	Pseudogene
ENSG00000176659.10	lncRNA	lncRNA
ENSG00000279171.1	TEC	Other RNA
ENSG00000249375.8	lncRNA	lncRNA
ENSG00000163939.18	protein_coding	mRNA
ENSG00000158023.10	protein_coding	mRNA
ENSG00000254084.1	lncRNA	lncRNA
ENSG00000253814.1	processed_pseudogene	Pseudogene
ENSG00000272128.1	lncRNA	lncRNA
ENSG00000142025.16	protein_coding	mRNA
ENSG00000255457.1	processed_pseudogene	Pseudogene
ENSG00000067369.14	protein_coding	mRNA
ENSG00000237595.6	lncRNA	lncRNA
ENSG00000287788.1	lncRNA	lncRNA
ENSG00000289072.1	lncRNA	lncRNA
ENSG00000231977.2	lncRNA	lncRNA
ENSG00000132561.14	protein_coding	mRNA
ENSG00000214890.3	processed_pseudogene	Pseudogene
ENSG00000174136.13	protein_coding	mRNA
ENSG00000228340.7	lncRNA	lncRNA
ENSG00000198663.17	protein_coding	mRNA
ENSG00000260026.3	lncRNA	lncRNA
ENSG00000267760.1	lncRNA	lncRNA
ENSG00000268307.1	lncRNA	lncRNA
ENSG00000279155.1	TEC	Other RNA
ENSG00000286676.1	processed_pseudogene	Pseudogene
ENSG00000215765.3	lncRNA	lncRNA
ENSG00000223309.1	snRNA	snRNA/snoRNA
ENSG00000230929.5	processed_pseudogene	Pseudogene
ENSG00000102057.10	protein_coding	mRNA
ENSG00000239988.1	processed_pseudogene	Pseudogene
ENSG00000253807.6	lncRNA	lncRNA
ENSG00000261285.7	lncRNA	lncRNA
ENSG00000284269.1	miRNA	miRNA
ENSG00000106105.15	protein_coding	mRNA
ENSG00000269353.1	lncRNA	lncRNA
ENSG00000257586.1	unprocessed_pseudogene	Pseudogene
ENSG00000161281.11	protein_coding	mRNA
ENSG00000227169.2	lncRNA	lncRNA
ENSG00000260880.5	lncRNA	lncRNA
ENSG00000283356.1	unprocessed_pseudogene	Pseudogene
ENSG00000151882.11	protein_coding	mRNA
ENSG00000230790.2	lncRNA	lncRNA
ENSG00000009830.13	protein_coding	mRNA
ENSG00000285012.1	lncRNA	lncRNA
ENSG00000068400.13	protein_coding	mRNA
ENSG00000260115.1	lncRNA	lncRNA
ENSG00000196498.13	protein_coding	mRNA
ENSG00000086696.11	protein_coding	mRNA
ENSG00000011021.23	protein_coding	mRNA
ENSG00000115875.19	protein_coding	mRNA
ENSG00000279686.1	protein_coding	mRNA
ENSG00000152475.7	protein_coding	mRNA
ENSG00000164512.18	protein_coding	mRNA
ENSG00000222578.1	rRNA_pseudogene	Pseudogene
ENSG00000242993.1	processed_pseudogene	Pseudogene
ENSG00000243772.8	protein_coding	mRNA
ENSG00000226180.3	lncRNA	lncRNA
ENSG00000260617.1	lncRNA	lncRNA
ENSG00000172638.13	protein_coding	mRNA
ENSG00000278893.1	TEC	Other RNA
ENSG00000268532.1	lncRNA	lncRNA
ENSG00000268683.1	lncRNA	lncRNA
ENSG00000276393.1	unprocessed_pseudogene	Pseudogene
ENSG00000268238.1	unprocessed_pseudogene	Pseudogene
ENSG00000247033.1	lncRNA	lncRNA
ENSG00000124532.15	protein_coding	mRNA
ENSG00000267683.1	lncRNA	lncRNA
ENSG00000278716.1	lncRNA	lncRNA
ENSG00000284670.1	translated_processed_pseudogene	Pseudogene
ENSG00000268163.1	protein_coding	mRNA
ENSG00000274092.1	lncRNA	lncRNA
ENSG00000260715.1	lncRNA	lncRNA
ENSG00000261199.1	processed_pseudogene	Pseudogene
ENSG00000242473.1	unprocessed_pseudogene	Pseudogene
ENSG00000270222.1	processed_pseudogene	Pseudogene
ENSG00000273659.1	lncRNA	lncRNA
ENSG00000261063.1	lncRNA	lncRNA
ENSG00000260162.2	lncRNA	lncRNA
ENSG00000006210.7	protein_coding	mRNA
ENSG00000124299.15	protein_coding	mRNA
ENSG00000248211.1	lncRNA	lncRNA
ENSG00000249026.2	processed_pseudogene	Pseudogene
ENSG00000286454.1	lncRNA	lncRNA
ENSG00000184188.6	processed_pseudogene	Pseudogene
ENSG00000145757.16	protein_coding	mRNA
ENSG00000259999.1	lncRNA	lncRNA
ENSG00000286653.1	lncRNA	lncRNA
ENSG00000261818.1	lncRNA	lncRNA
ENSG00000260183.1	lncRNA	lncRNA
ENSG00000286510.1	lncRNA	lncRNA
ENSG00000260594.1	lncRNA	lncRNA
ENSG00000283689.1	lncRNA	lncRNA
ENSG00000153774.9	protein_coding	mRNA
ENSG00000227172.2	lncRNA	lncRNA
ENSG00000241127.8	protein_coding	mRNA
ENSG00000124224.18	transcribed_unprocessed_pseudogene	Pseudogene
ENSG00000251261.4	unprocessed_pseudogene	Pseudogene
ENSG00000251281.1	lncRNA	lncRNA
ENSG00000248445.5	lncRNA	lncRNA
ENSG00000236015.1	processed_pseudogene	Pseudogene
ENSG00000231951.1	lncRNA	lncRNA
ENSG00000215630.6	unprocessed_pseudogene	Pseudogene
ENSG00000106540.4	processed_pseudogene	Pseudogene
ENSG00000287584.1	lncRNA	lncRNA
ENSG00000249478.1	lncRNA	lncRNA
ENSG00000006451.8	protein_coding	mRNA
ENSG00000237013.1	lncRNA	lncRNA
ENSG00000250514.1	lncRNA	lncRNA
ENSG00000213301.2	processed_pseudogene	Pseudogene
ENSG00000245768.7	lncRNA	lncRNA
ENSG00000272482.1	lncRNA	lncRNA
ENSG00000049883.15	protein_coding	mRNA
ENSG00000235847.2	processed_pseudogene	Pseudogene
ENSG00000284747.1	lncRNA	lncRNA
ENSG00000260417.1	lncRNA	lncRNA
ENSG00000286904.1	lncRNA	lncRNA
ENSG00000196696.13	lncRNA	lncRNA
ENSG00000238207.2	lncRNA	lncRNA
ENSG00000215912.12	protein_coding	mRNA
ENSG00000214329.7	transcribed_unprocessed_pseudogene	Pseudogene
ENSG00000178409.14	protein_coding	mRNA
ENSG00000228554.1	lncRNA	lncRNA
ENSG00000252480.1	snRNA	snRNA/snoRNA
ENSG00000270797.1	processed_pseudogene	Pseudogene
ENSG00000085377.15	protein_coding	mRNA
ENSG00000226220.1	processed_pseudogene	Pseudogene
ENSG00000231198.1	processed_pseudogene	Pseudogene
ENSG00000233225.3	processed_pseudogene	Pseudogene
ENSG00000120952.4	protein_coding	mRNA
ENSG00000275094.1	unprocessed_pseudogene	Pseudogene
ENSG00000188185.13	lncRNA	lncRNA
ENSG00000233158.1	processed_pseudogene	Pseudogene
ENSG00000163121.10	protein_coding	mRNA
ENSG00000243073.4	protein_coding	mRNA
ENSG00000253967.1	lncRNA	lncRNA
ENSG00000254492.1	processed_pseudogene	Pseudogene
ENSG00000175324.10	protein_coding	mRNA
ENSG00000208014.1	miRNA	miRNA
ENSG00000142615.8	protein_coding	mRNA
ENSG00000207656.1	miRNA	miRNA
ENSG00000172500.13	protein_coding	mRNA
ENSG00000004948.16	protein_coding	mRNA
ENSG00000227120.1	processed_pseudogene	Pseudogene
ENSG00000173557.15	protein_coding	mRNA
ENSG00000275387.1	unprocessed_pseudogene	Pseudogene
ENSG00000221750.1	snoRNA	snRNA/snoRNA
ENSG00000140876.11	protein_coding	mRNA
ENSG00000156509.14	protein_coding	mRNA
ENSG00000067445.22	protein_coding	mRNA
ENSG00000068724.17	protein_coding	mRNA
ENSG00000174403.17	lncRNA	lncRNA
ENSG00000215704.10	protein_coding	mRNA
ENSG00000213079.10	protein_coding	mRNA
ENSG00000137575.12	protein_coding	mRNA
ENSG00000235590.8	lncRNA	lncRNA
ENSG00000287885.1	lncRNA	lncRNA
ENSG00000276337.1	lncRNA	lncRNA
ENSG00000260504.1	lncRNA	lncRNA
ENSG00000279082.5	lncRNA	lncRNA
ENSG00000174177.13	protein_coding	mRNA
ENSG00000065526.12	protein_coding	mRNA
ENSG00000230492.2	lncRNA	lncRNA
ENSG00000267580.1	lncRNA	lncRNA
ENSG00000125498.20	protein_coding	mRNA
ENSG00000228705.3	lncRNA	lncRNA
ENSG00000156970.13	protein_coding	mRNA
ENSG00000175602.4	protein_coding	mRNA
ENSG00000175592.9	protein_coding	mRNA
ENSG00000238102.3	lncRNA	lncRNA
ENSG00000228812.8	lncRNA	lncRNA
ENSG00000157916.20	protein_coding	mRNA
ENSG00000289590.1	lncRNA	lncRNA
ENSG00000227906.9	lncRNA	lncRNA
ENSG00000175573.7	protein_coding	mRNA
ENSG00000112144.16	protein_coding	mRNA
ENSG00000175550.8	protein_coding	mRNA
ENSG00000257335.8	protein_coding	mRNA
ENSG00000142556.19	protein_coding	mRNA
ENSG00000249282.1	processed_pseudogene	Pseudogene
ENSG00000285230.3	lncRNA	lncRNA
ENSG00000249825.6	lncRNA	lncRNA
ENSG00000251536.2	lncRNA	lncRNA
ENSG00000123407.4	protein_coding	mRNA
ENSG00000270513.1	processed_pseudogene	Pseudogene
ENSG00000289329.1	lncRNA	lncRNA
ENSG00000272523.1	lncRNA	lncRNA
ENSG00000249996.1	lncRNA	lncRNA
ENSG00000274859.1	lncRNA	lncRNA
ENSG00000223891.7	lncRNA	lncRNA
ENSG00000257696.1	lncRNA	lncRNA
ENSG00000123338.13	protein_coding	mRNA
ENSG00000205571.14	protein_coding	mRNA
ENSG00000171574.18	protein_coding	mRNA
ENSG00000234684.8	lncRNA	lncRNA
ENSG00000203760.9	protein_coding	mRNA
ENSG00000175513.9	protein_coding	mRNA
ENSG00000224397.8	lncRNA	lncRNA
ENSG00000157881.16	protein_coding	mRNA
ENSG00000213753.11	transcribed_processed_pseudogene	Pseudogene
ENSG00000095981.11	protein_coding	mRNA
ENSG00000256087.7	protein_coding	mRNA
ENSG00000175467.15	protein_coding	mRNA
ENSG00000253851.1	lncRNA	lncRNA
ENSG00000184394.3	protein_coding	mRNA
ENSG00000233917.9	protein_coding	mRNA
ENSG00000253328.2	unprocessed_pseudogene	Pseudogene
ENSG00000288843.1	lncRNA	lncRNA
ENSG00000284675.1	lncRNA	lncRNA
ENSG00000250929.2	lncRNA	lncRNA
ENSG00000280261.1	TEC	Other RNA
ENSG00000287942.1	lncRNA	lncRNA
ENSG00000282826.3	transcribed_unprocessed_pseudogene	Pseudogene
ENSG00000142208.18	protein_coding	mRNA
ENSG00000255107.1	processed_pseudogene	Pseudogene
ENSG00000181019.13	protein_coding	mRNA
ENSG00000254124.1	processed_pseudogene	Pseudogene
ENSG00000155792.10	protein_coding	mRNA
ENSG00000263816.1	miRNA	miRNA
ENSG00000234907.1	processed_pseudogene	Pseudogene
ENSG00000238558.1	snRNA	snRNA/snoRNA
ENSG00000196205.8	processed_pseudogene	Pseudogene
ENSG00000165702.15	protein_coding	mRNA
ENSG00000232098.3	lncRNA	lncRNA
ENSG00000197408.10	protein_coding	mRNA
ENSG00000164484.12	protein_coding	mRNA
ENSG00000256810.2	lncRNA	lncRNA
ENSG00000184508.12	protein_coding	mRNA
ENSG00000257444.1	processed_pseudogene	Pseudogene
ENSG00000271266.1	processed_pseudogene	Pseudogene
ENSG00000256950.2	protein_coding	mRNA
ENSG00000228337.1	processed_pseudogene	Pseudogene
ENSG00000135597.19	protein_coding	mRNA
ENSG00000256988.2	lncRNA	lncRNA
ENSG00000173473.11	protein_coding	mRNA
ENSG00000255531.1	processed_pseudogene	Pseudogene
ENSG00000282321.1	unprocessed_pseudogene	Pseudogene
ENSG00000258288.1	processed_pseudogene	Pseudogene
ENSG00000250727.1	processed_pseudogene	Pseudogene
ENSG00000271614.1	lncRNA	lncRNA
ENSG00000253207.3	lncRNA	lncRNA
ENSG00000255968.1	lncRNA	lncRNA
ENSG00000254102.2	lncRNA	lncRNA
ENSG00000270061.1	lncRNA	lncRNA
ENSG00000250654.7	transcribed_unprocessed_pseudogene	Pseudogene
ENSG00000106536.21	protein_coding	mRNA
ENSG00000255750.6	lncRNA	lncRNA
ENSG00000236875.3	unprocessed_pseudogene	Pseudogene
ENSG00000134830.6	protein_coding	mRNA
ENSG00000116213.16	protein_coding	mRNA
ENSG00000254867.1	processed_pseudogene	Pseudogene
ENSG00000215114.10	protein_coding	mRNA
ENSG00000181404.17	protein_coding	mRNA
ENSG00000175376.9	protein_coding	mRNA
ENSG00000248636.7	lncRNA	lncRNA
ENSG00000279240.1	lncRNA	lncRNA
ENSG00000213755.3	processed_pseudogene	Pseudogene
ENSG00000255192.6	protein_coding	mRNA
ENSG00000250602.6	lncRNA	lncRNA
ENSG00000258225.1	lncRNA	lncRNA
ENSG00000105219.10	protein_coding	mRNA
ENSG00000218018.4	lncRNA	lncRNA
ENSG00000241556.1	processed_pseudogene	Pseudogene
ENSG00000258274.1	lncRNA	lncRNA
ENSG00000259974.4	lncRNA	lncRNA
ENSG00000250806.2	lncRNA	lncRNA
ENSG00000227518.5	lncRNA	lncRNA
ENSG00000285616.1	lncRNA	lncRNA
ENSG00000137872.17	protein_coding	mRNA
ENSG00000286111.1	lncRNA	lncRNA
ENSG00000182870.13	protein_coding	mRNA
ENSG00000248528.1	lncRNA	lncRNA
ENSG00000283921.1	miRNA	miRNA
ENSG00000218839.5	lncRNA	lncRNA
ENSG00000248245.1	lncRNA	lncRNA
ENSG00000198931.11	protein_coding	mRNA
ENSG00000250444.1	processed_pseudogene	Pseudogene
ENSG00000280368.1	TEC	Other RNA
ENSG00000174365.21	lncRNA	lncRNA
ENSG00000272203.1	lncRNA	lncRNA
ENSG00000251050.1	processed_pseudogene	Pseudogene
ENSG00000105372.8	protein_coding	mRNA
ENSG00000248422.1	processed_pseudogene	Pseudogene
ENSG00000244921.2	processed_pseudogene	Pseudogene
ENSG00000284986.1	transcribed_unprocessed_pseudogene	Pseudogene
ENSG00000173926.6	protein_coding	mRNA
ENSG00000227917.3	lncRNA	lncRNA
ENSG00000231808.2	lncRNA	lncRNA
ENSG00000170122.6	protein_coding	mRNA
ENSG00000120899.18	protein_coding	mRNA
ENSG00000086717.19	protein_coding	mRNA
ENSG00000130429.15	protein_coding	mRNA
ENSG00000250062.5	lncRNA	lncRNA
ENSG00000172785.18	protein_coding	mRNA
ENSG00000243859.3	processed_pseudogene	Pseudogene
ENSG00000252757.1	misc_RNA	miscRNA
ENSG00000266515.1	miRNA	miRNA
ENSG00000279860.1	TEC	Other RNA
ENSG00000251379.1	lncRNA	lncRNA
ENSG00000248170.1	processed_pseudogene	Pseudogene
ENSG00000249721.1	processed_pseudogene	Pseudogene
ENSG00000146005.4	protein_coding	mRNA
ENSG00000151834.16	protein_coding	mRNA
ENSG00000283611.2	unitary_pseudogene	Pseudogene
ENSG00000238290.1	lncRNA	lncRNA
ENSG00000225387.1	lncRNA	lncRNA
ENSG00000176678.6	protein_coding	mRNA
ENSG00000170275.15	protein_coding	mRNA
ENSG00000184517.12	protein_coding	mRNA
ENSG00000268543.1	TEC	Other RNA
ENSG00000264257.1	transcribed_unprocessed_pseudogene	Pseudogene
ENSG00000259009.4	unprocessed_pseudogene	Pseudogene
ENSG00000268912.1	lncRNA	lncRNA
ENSG00000175334.8	protein_coding	mRNA
ENSG00000234465.11	protein_coding	mRNA
ENSG00000204929.13	lncRNA	lncRNA
ENSG00000243149.2	lncRNA	lncRNA
ENSG00000279197.1	TEC	Other RNA
ENSG00000248927.1	lncRNA	lncRNA
ENSG00000140836.17	protein_coding	mRNA
ENSG00000287873.1	lncRNA	lncRNA
ENSG00000187778.14	protein_coding	mRNA
ENSG00000176788.9	protein_coding	mRNA
ENSG00000204670.7	IG_V_pseudogene	Pseudogene
ENSG00000144619.15	protein_coding	mRNA
ENSG00000248752.3	lncRNA	lncRNA
ENSG00000275055.1	lncRNA	lncRNA
ENSG00000169621.10	protein_coding	mRNA
ENSG00000259108.3	lncRNA	lncRNA
ENSG00000048707.15	protein_coding	mRNA
ENSG00000175315.3	protein_coding	mRNA
ENSG00000250947.1	lncRNA	lncRNA
ENSG00000286104.1	lncRNA	lncRNA
ENSG00000249360.1	processed_pseudogene	Pseudogene
ENSG00000157111.13	protein_coding	mRNA
ENSG00000175294.6	protein_coding	mRNA
ENSG00000260160.1	lncRNA	lncRNA
ENSG00000105369.10	protein_coding	mRNA
ENSG00000249483.1	lncRNA	lncRNA
ENSG00000113583.8	protein_coding	mRNA
ENSG00000175229.7	protein_coding	mRNA
ENSG00000223611.7	protein_coding	mRNA
ENSG00000226341.1	processed_pseudogene	Pseudogene
ENSG00000249230.1	unprocessed_pseudogene	Pseudogene
ENSG00000214124.3	processed_pseudogene	Pseudogene
ENSG00000067992.17	protein_coding	mRNA
ENSG00000164219.10	protein_coding	mRNA
ENSG00000286459.1	lncRNA	lncRNA
ENSG00000259995.1	lncRNA	lncRNA
ENSG00000153214.11	protein_coding	mRNA
ENSG00000105220.17	protein_coding	mRNA
ENSG00000087365.16	protein_coding	mRNA
ENSG00000103005.12	protein_coding	mRNA
ENSG00000221977.3	protein_coding	mRNA
ENSG00000207952.1	miRNA	miRNA
ENSG00000184887.14	protein_coding	mRNA
ENSG00000237682.2	processed_pseudogene	Pseudogene
ENSG00000126947.13	protein_coding	mRNA
ENSG00000271321.1	protein_coding	mRNA
ENSG00000275400.1	processed_pseudogene	Pseudogene
ENSG00000176198.4	protein_coding	mRNA
ENSG00000232491.1	processed_pseudogene	Pseudogene
ENSG00000177418.2	processed_pseudogene	Pseudogene
ENSG00000204072.3	transcribed_unprocessed_pseudogene	Pseudogene
ENSG00000225573.4	processed_pseudogene	Pseudogene
ENSG00000198960.11	protein_coding	mRNA
ENSG00000284461.2	protein_coding	mRNA
ENSG00000113658.18	protein_coding	mRNA
ENSG00000198513.14	protein_coding	mRNA
ENSG00000272831.1	lncRNA	lncRNA
ENSG00000271064.1	processed_pseudogene	Pseudogene
ENSG00000282033.1	lncRNA	lncRNA
ENSG00000232546.1	unprocessed_pseudogene	Pseudogene
ENSG00000230295.1	unprocessed_pseudogene	Pseudogene
ENSG00000135638.14	protein_coding	mRNA
ENSG00000212568.1	snRNA	snRNA/snoRNA
ENSG00000273142.1	lncRNA	lncRNA
ENSG00000179131.7	processed_pseudogene	Pseudogene
ENSG00000274135.1	misc_RNA	miscRNA
ENSG00000102401.20	protein_coding	mRNA
ENSG00000106560.11	protein_coding	mRNA
ENSG00000159692.16	protein_coding	mRNA
ENSG00000213203.3	protein_coding	mRNA
ENSG00000224173.2	lncRNA	lncRNA
ENSG00000281887.3	protein_coding	mRNA
ENSG00000177590.7	processed_pseudogene	Pseudogene
ENSG00000241134.3	processed_pseudogene	Pseudogene
ENSG00000106565.18	protein_coding	mRNA
ENSG00000226348.1	unitary_pseudogene	Pseudogene
ENSG00000279604.1	TEC	Other RNA
ENSG00000240513.1	processed_pseudogene	Pseudogene
ENSG00000205018.2	lncRNA	lncRNA
ENSG00000213867.4	processed_pseudogene	Pseudogene
ENSG00000168411.14	protein_coding	mRNA
ENSG00000100473.18	protein_coding	mRNA
ENSG00000228275.1	lncRNA	lncRNA
ENSG00000261101.2	lncRNA	lncRNA
ENSG00000068001.14	protein_coding	mRNA
ENSG00000207291.1	snRNA	snRNA/snoRNA
ENSG00000230696.1	lncRNA	lncRNA
ENSG00000286000.1	lncRNA	lncRNA
ENSG00000285673.1	lncRNA	lncRNA
ENSG00000174407.14	lncRNA	lncRNA
ENSG00000184867.14	protein_coding	mRNA
ENSG00000162869.16	protein_coding	mRNA
ENSG00000164197.12	protein_coding	mRNA
ENSG00000279907.1	TEC	Other RNA
ENSG00000261783.1	lncRNA	lncRNA
ENSG00000280214.1	TEC	Other RNA
ENSG00000277559.1	lncRNA	lncRNA
ENSG00000260797.1	processed_pseudogene	Pseudogene
ENSG00000261313.2	lncRNA	lncRNA
ENSG00000241367.1	processed_pseudogene	Pseudogene
ENSG00000289577.1	lncRNA	lncRNA
ENSG00000262904.1	processed_pseudogene	Pseudogene
ENSG00000186451.2	protein_coding	mRNA
ENSG00000234139.5	lncRNA	lncRNA
ENSG00000255038.1	lncRNA	lncRNA
ENSG00000237190.4	protein_coding	mRNA
ENSG00000002933.9	protein_coding	mRNA
ENSG00000186187.12	protein_coding	mRNA
ENSG00000254461.1	lncRNA	lncRNA
ENSG00000254855.1	lncRNA	lncRNA
ENSG00000254762.1	lncRNA	lncRNA
ENSG00000239383.1	processed_pseudogene	Pseudogene
ENSG00000231280.1	processed_pseudogene	Pseudogene
ENSG00000174903.16	protein_coding	mRNA
ENSG00000226017.2	lncRNA	lncRNA
ENSG00000289373.1	lncRNA	lncRNA
ENSG00000272360.1	lncRNA	lncRNA
ENSG00000286787.2	lncRNA	lncRNA
ENSG00000213450.4	processed_pseudogene	Pseudogene
ENSG00000241593.5	lncRNA	lncRNA
ENSG00000145649.8	protein_coding	mRNA
ENSG00000232406.8	lncRNA	lncRNA
ENSG00000254132.1	processed_pseudogene	Pseudogene
ENSG00000011198.10	protein_coding	mRNA
ENSG00000288878.1	lncRNA	lncRNA
ENSG00000232442.2	lncRNA	lncRNA
ENSG00000155329.12	protein_coding	mRNA
ENSG00000245156.1	lncRNA	lncRNA
ENSG00000254452.1	lncRNA	lncRNA
ENSG00000174871.11	protein_coding	mRNA
ENSG00000188038.8	protein_coding	mRNA
ENSG00000232645.6	lncRNA	lncRNA
ENSG00000223753.2	processed_pseudogene	Pseudogene
ENSG00000212584.1	snRNA	snRNA/snoRNA
ENSG00000128050.9	protein_coding	mRNA
ENSG00000169249.14	protein_coding	mRNA
ENSG00000256149.1	lncRNA	lncRNA
ENSG00000289548.1	lncRNA	lncRNA
ENSG00000256906.1	lncRNA	lncRNA
ENSG00000277173.1	lncRNA	lncRNA
ENSG00000285527.1	lncRNA	lncRNA
ENSG00000249873.7	lncRNA	lncRNA
ENSG00000184860.10	protein_coding	mRNA
ENSG00000239642.6	protein_coding	mRNA
ENSG00000196756.14	lncRNA	lncRNA
ENSG00000235945.1	processed_pseudogene	Pseudogene
ENSG00000257157.1	processed_pseudogene	Pseudogene
ENSG00000174851.16	protein_coding	mRNA
ENSG00000120800.5	protein_coding	mRNA
ENSG00000140873.16	protein_coding	mRNA
ENSG00000252115.1	misc_RNA	miscRNA
ENSG00000222150.1	rRNA_pseudogene	Pseudogene
ENSG00000227199.1	lncRNA	lncRNA
ENSG00000275359.1	misc_RNA	miscRNA
ENSG00000145692.15	protein_coding	mRNA
ENSG00000277583.1	misc_RNA	miscRNA
ENSG00000214188.9	lncRNA	lncRNA
ENSG00000132182.12	protein_coding	mRNA
ENSG00000288635.1	protein_coding	mRNA
ENSG00000273596.1	misc_RNA	miscRNA
ENSG00000273571.1	misc_RNA	miscRNA
ENSG00000276100.1	misc_RNA	miscRNA
ENSG00000274606.1	misc_RNA	miscRNA
ENSG00000228368.1	lncRNA	lncRNA
ENSG00000196440.12	protein_coding	mRNA
ENSG00000213050.5	processed_pseudogene	Pseudogene
ENSG00000283923.1	miRNA	miRNA
ENSG00000226367.6	lncRNA	lncRNA
ENSG00000249021.1	lncRNA	lncRNA
ENSG00000047188.16	protein_coding	mRNA
ENSG00000287829.1	lncRNA	lncRNA
ENSG00000274344.1	misc_RNA	miscRNA
ENSG00000275054.1	misc_RNA	miscRNA
ENSG00000227532.1	processed_pseudogene	Pseudogene
ENSG00000278526.1	misc_RNA	miscRNA
ENSG00000278482.1	misc_RNA	miscRNA
ENSG00000235129.1	processed_pseudogene	Pseudogene
ENSG00000230785.2	processed_pseudogene	Pseudogene
ENSG00000279856.1	TEC	Other RNA
ENSG00000275597.1	unprocessed_pseudogene	Pseudogene
ENSG00000215319.2	processed_pseudogene	Pseudogene
ENSG00000230326.1	processed_pseudogene	Pseudogene
ENSG00000237085.2	processed_pseudogene	Pseudogene
ENSG00000206844.1	misc_RNA	miscRNA
ENSG00000234469.4	protein_coding	mRNA
ENSG00000230595.1	processed_pseudogene	Pseudogene
ENSG00000225076.1	lncRNA	lncRNA
ENSG00000231848.1	processed_pseudogene	Pseudogene
ENSG00000224042.2	processed_pseudogene	Pseudogene
ENSG00000229682.1	processed_pseudogene	Pseudogene
ENSG00000184905.9	protein_coding	mRNA
ENSG00000140718.21	protein_coding	mRNA
ENSG00000230605.1	processed_pseudogene	Pseudogene
ENSG00000179292.5	protein_coding	mRNA
ENSG00000201354.1	misc_RNA	miscRNA
ENSG00000285904.1	lncRNA	lncRNA
ENSG00000240173.3	misc_RNA	srpRNA
ENSG00000254458.1	lncRNA	lncRNA
ENSG00000104879.5	protein_coding	mRNA
ENSG00000133597.11	protein_coding	mRNA
ENSG00000204071.11	protein_coding	mRNA
ENSG00000174807.4	protein_coding	mRNA
ENSG00000177300.7	protein_coding	mRNA
ENSG00000197057.10	protein_coding	mRNA
ENSG00000174791.11	protein_coding	mRNA
ENSG00000135951.16	protein_coding	mRNA
ENSG00000184515.11	protein_coding	mRNA
ENSG00000112584.14	protein_coding	mRNA
ENSG00000148356.15	protein_coding	mRNA
ENSG00000267005.1	processed_pseudogene	Pseudogene
ENSG00000281333.2	lncRNA	lncRNA
ENSG00000157514.18	protein_coding	mRNA
ENSG00000083845.9	protein_coding	mRNA
ENSG00000253227.2	lncRNA	lncRNA
ENSG00000139292.13	protein_coding	mRNA
ENSG00000215288.5	processed_pseudogene	Pseudogene
ENSG00000253845.1	processed_pseudogene	Pseudogene
ENSG00000258525.2	lncRNA	lncRNA
ENSG00000155097.12	protein_coding	mRNA
ENSG00000090266.13	protein_coding	mRNA
ENSG00000196792.12	protein_coding	mRNA
ENSG00000254756.1	lncRNA	lncRNA
ENSG00000174744.14	protein_coding	mRNA
ENSG00000137462.9	protein_coding	mRNA
ENSG00000244281.1	processed_pseudogene	Pseudogene
ENSG00000182921.9	processed_pseudogene	Pseudogene
ENSG00000240752.1	processed_pseudogene	Pseudogene
ENSG00000144677.15	protein_coding	mRNA
ENSG00000080709.16	protein_coding	mRNA
ENSG00000163104.18	protein_coding	mRNA
ENSG00000269473.1	lncRNA	lncRNA
ENSG00000170935.8	protein_coding	mRNA
ENSG00000142273.13	protein_coding	mRNA
ENSG00000101935.12	protein_coding	mRNA
ENSG00000096060.15	protein_coding	mRNA
ENSG00000240889.1	lncRNA	lncRNA
ENSG00000157764.14	protein_coding	mRNA
ENSG00000283258.2	lncRNA	lncRNA
ENSG00000283457.2	lncRNA	lncRNA
ENSG00000279225.1	TEC	Other RNA
ENSG00000289505.1	lncRNA	lncRNA
ENSG00000237901.1	processed_pseudogene	Pseudogene
ENSG00000288568.1	lncRNA	lncRNA
ENSG00000289572.1	lncRNA	lncRNA
ENSG00000261082.1	lncRNA	lncRNA
ENSG00000186416.18	protein_coding	mRNA
ENSG00000179588.9	protein_coding	mRNA
ENSG00000146151.14	protein_coding	mRNA
ENSG00000174684.7	protein_coding	mRNA
ENSG00000104490.18	protein_coding	mRNA
ENSG00000255468.7	lncRNA	lncRNA
ENSG00000267725.1	processed_pseudogene	Pseudogene
ENSG00000258886.2	processed_pseudogene	Pseudogene
ENSG00000131508.16	protein_coding	mRNA
ENSG00000269124.1	lncRNA	lncRNA
ENSG00000279405.1	TEC	Other RNA
ENSG00000258968.2	processed_pseudogene	Pseudogene
ENSG00000213908.4	unprocessed_pseudogene	Pseudogene
ENSG00000174669.12	protein_coding	mRNA
ENSG00000258640.3	processed_pseudogene	Pseudogene
ENSG00000207440.1	snRNA	snRNA/snoRNA
ENSG00000202402.1	misc_RNA	miscRNA
ENSG00000257831.1	lncRNA	lncRNA
ENSG00000169933.17	protein_coding	mRNA
ENSG00000270248.1	processed_pseudogene	Pseudogene
ENSG00000199291.1	misc_RNA	miscRNA
ENSG00000105398.4	protein_coding	mRNA
ENSG00000103187.8	protein_coding	mRNA
ENSG00000072110.16	protein_coding	mRNA
ENSG00000276578.1	unprocessed_pseudogene	Pseudogene
ENSG00000268101.2	unprocessed_pseudogene	Pseudogene
ENSG00000167633.18	protein_coding	mRNA
ENSG00000261010.1	processed_pseudogene	Pseudogene
ENSG00000158748.4	protein_coding	mRNA
ENSG00000276571.1	lncRNA	lncRNA
ENSG00000102996.5	protein_coding	mRNA
ENSG00000163935.14	protein_coding	mRNA
ENSG00000235643.2	lncRNA	lncRNA
ENSG00000198814.14	protein_coding	mRNA
ENSG00000225196.2	processed_pseudogene	Pseudogene
ENSG00000259802.1	lncRNA	lncRNA
ENSG00000249089.1	unprocessed_pseudogene	Pseudogene
ENSG00000286882.1	lncRNA	lncRNA
ENSG00000251395.1	processed_pseudogene	Pseudogene
ENSG00000170776.22	protein_coding	mRNA
ENSG00000248474.1	lncRNA	lncRNA
ENSG00000130762.15	protein_coding	mRNA
ENSG00000251400.1	processed_pseudogene	Pseudogene
ENSG00000146006.8	protein_coding	mRNA
ENSG00000225652.2	lncRNA	lncRNA
ENSG00000165471.7	protein_coding	mRNA
ENSG00000145780.8	protein_coding	mRNA
ENSG00000278341.1	lncRNA	lncRNA
ENSG00000259804.1	lncRNA	lncRNA
ENSG00000259863.1	lncRNA	lncRNA
ENSG00000249071.2	lncRNA	lncRNA
ENSG00000272814.1	lncRNA	lncRNA
ENSG00000257715.1	lncRNA	lncRNA
ENSG00000214429.3	processed_pseudogene	Pseudogene
ENSG00000284762.1	protein_coding	mRNA
ENSG00000103121.9	protein_coding	mRNA
ENSG00000233671.1	processed_pseudogene	Pseudogene
ENSG00000179195.16	protein_coding	mRNA
ENSG00000237722.2	unprocessed_pseudogene	Pseudogene
ENSG00000082068.9	protein_coding	mRNA
ENSG00000230140.7	lncRNA	lncRNA
ENSG00000023839.12	protein_coding	mRNA
ENSG00000179934.7	protein_coding	mRNA
ENSG00000135622.13	protein_coding	mRNA
ENSG00000276918.1	misc_RNA	miscRNA
ENSG00000244183.1	processed_pseudogene	Pseudogene
ENSG00000254736.1	processed_pseudogene	Pseudogene
ENSG00000202317.1	snRNA	snRNA/snoRNA
ENSG00000283434.2	protein_coding	mRNA
ENSG00000174576.10	protein_coding	mRNA
ENSG00000253564.1	processed_pseudogene	Pseudogene
ENSG00000285791.1	protein_coding	mRNA
ENSG00000169026.13	protein_coding	mRNA
ENSG00000111863.13	protein_coding	mRNA
ENSG00000185008.17	protein_coding	mRNA
ENSG00000162444.12	protein_coding	mRNA
ENSG00000175115.13	protein_coding	mRNA
ENSG00000253885.1	processed_pseudogene	Pseudogene
ENSG00000253942.1	processed_pseudogene	Pseudogene
ENSG00000104537.17	protein_coding	mRNA
ENSG00000279169.3	protein_coding	mRNA
ENSG00000256502.1	processed_pseudogene	Pseudogene
ENSG00000285128.1	lncRNA	lncRNA
ENSG00000270095.1	lncRNA	lncRNA
ENSG00000269032.1	transcribed_processed_pseudogene	Pseudogene
ENSG00000279625.1	TEC	Other RNA
ENSG00000249196.6	lncRNA	lncRNA
ENSG00000271299.1	processed_pseudogene	Pseudogene
ENSG00000180758.12	protein_coding	mRNA
ENSG00000250862.1	processed_pseudogene	Pseudogene
ENSG00000250080.1	processed_pseudogene	Pseudogene
ENSG00000105668.7	protein_coding	mRNA
ENSG00000248709.3	lncRNA	lncRNA
ENSG00000257386.1	lncRNA	lncRNA
ENSG00000231219.1	unprocessed_pseudogene	Pseudogene
ENSG00000246214.2	lncRNA	lncRNA
ENSG00000249605.1	lncRNA	lncRNA
ENSG00000136021.19	protein_coding	mRNA
ENSG00000226339.1	processed_pseudogene	Pseudogene
ENSG00000184677.18	protein_coding	mRNA
ENSG00000201518.1	rRNA_pseudogene	Pseudogene
ENSG00000286828.1	lncRNA	lncRNA
ENSG00000102038.16	protein_coding	mRNA
ENSG00000248758.1	lncRNA	lncRNA
ENSG00000135346.9	protein_coding	mRNA
ENSG00000213891.3	processed_pseudogene	Pseudogene
ENSG00000250482.3	processed_pseudogene	Pseudogene
ENSG00000172239.14	protein_coding	mRNA
ENSG00000225669.1	processed_pseudogene	Pseudogene
ENSG00000270437.1	processed_pseudogene	Pseudogene
ENSG00000238250.1	lncRNA	lncRNA
ENSG00000269509.1	processed_pseudogene	Pseudogene
ENSG00000232713.2	processed_pseudogene	Pseudogene
ENSG00000102978.13	protein_coding	mRNA
ENSG00000228615.1	processed_pseudogene	Pseudogene
ENSG00000189014.7	unprocessed_pseudogene	Pseudogene
ENSG00000231851.6	lncRNA	lncRNA
ENSG00000276544.1	misc_RNA	srpRNA
ENSG00000126261.13	protein_coding	mRNA
ENSG00000226964.1	processed_pseudogene	Pseudogene
ENSG00000276850.5	lncRNA	lncRNA
ENSG00000168743.13	protein_coding	mRNA
ENSG00000023287.13	protein_coding	mRNA
ENSG00000122194.19	protein_coding	mRNA
ENSG00000264717.5	protein_coding	mRNA
ENSG00000236837.1	lncRNA	lncRNA
ENSG00000233850.1	lncRNA	lncRNA
ENSG00000214525.4	processed_pseudogene	Pseudogene
ENSG00000287625.1	lncRNA	lncRNA
ENSG00000273760.1	lncRNA	lncRNA
ENSG00000276430.3	protein_coding	mRNA
ENSG00000233694.6	lncRNA	lncRNA
ENSG00000287165.1	lncRNA	lncRNA
ENSG00000224679.1	unprocessed_pseudogene	Pseudogene
ENSG00000271932.1	snRNA	snRNA/snoRNA
ENSG00000201548.1	misc_RNA	miscRNA
ENSG00000271611.1	processed_pseudogene	Pseudogene
ENSG00000257456.1	lncRNA	lncRNA
ENSG00000242703.1	processed_pseudogene	Pseudogene
ENSG00000230679.1	lncRNA	lncRNA
ENSG00000204022.9	protein_coding	mRNA
ENSG00000214043.8	lncRNA	lncRNA
ENSG00000250230.3	lncRNA	lncRNA
ENSG00000090263.16	protein_coding	mRNA
ENSG00000270136.6	protein_coding	mRNA
ENSG00000264324.1	protein_coding	mRNA
ENSG00000243742.5	transcribed_processed_pseudogene	Pseudogene
ENSG00000237205.1	processed_pseudogene	Pseudogene
ENSG00000182333.15	protein_coding	mRNA
ENSG00000255947.1	lncRNA	lncRNA
ENSG00000134780.10	protein_coding	mRNA
ENSG00000118900.15	protein_coding	mRNA
ENSG00000135953.11	protein_coding	mRNA
ENSG00000262543.2	protein_coding	mRNA
ENSG00000214113.11	protein_coding	mRNA
ENSG00000105865.11	protein_coding	mRNA
ENSG00000132879.14	protein_coding	mRNA
ENSG00000288638.1	lncRNA	lncRNA
ENSG00000239472.3	misc_RNA	srpRNA
ENSG00000215057.4	processed_pseudogene	Pseudogene
ENSG00000248599.2	lncRNA	lncRNA
ENSG00000124785.9	protein_coding	mRNA
ENSG00000231331.1	unprocessed_pseudogene	Pseudogene
ENSG00000115665.9	protein_coding	mRNA
ENSG00000252170.2	snoRNA	snRNA/snoRNA
ENSG00000240271.1	processed_pseudogene	Pseudogene
ENSG00000124915.10	lncRNA	lncRNA
ENSG00000248050.1	lncRNA	lncRNA
ENSG00000263572.2	miRNA	miRNA
ENSG00000283616.1	miRNA	miRNA
ENSG00000122126.18	protein_coding	mRNA
ENSG00000241216.1	transcribed_processed_pseudogene	Pseudogene
ENSG00000253398.1	lncRNA	lncRNA
ENSG00000270992.1	processed_pseudogene	Pseudogene
ENSG00000124491.16	protein_coding	mRNA
ENSG00000165078.13	protein_coding	mRNA
ENSG00000158516.12	protein_coding	mRNA
ENSG00000244436.2	processed_pseudogene	Pseudogene
ENSG00000242911.1	processed_pseudogene	Pseudogene
ENSG00000170890.14	protein_coding	mRNA
ENSG00000240404.2	processed_pseudogene	Pseudogene
ENSG00000271408.1	processed_pseudogene	Pseudogene
ENSG00000134825.16	protein_coding	mRNA
ENSG00000226358.1	processed_pseudogene	Pseudogene
ENSG00000281392.2	lncRNA	lncRNA
ENSG00000235150.1	processed_pseudogene	Pseudogene
ENSG00000173239.14	protein_coding	mRNA
ENSG00000189002.10	unprocessed_pseudogene	Pseudogene
ENSG00000271174.1	processed_pseudogene	Pseudogene
ENSG00000243715.1	lncRNA	lncRNA
ENSG00000239767.2	lncRNA	lncRNA
ENSG00000251680.6	lncRNA	lncRNA
ENSG00000246777.1	lncRNA	lncRNA
ENSG00000255595.5	lncRNA	lncRNA
ENSG00000125538.12	protein_coding	mRNA
ENSG00000284108.1	miRNA	miRNA
ENSG00000288564.1	protein_coding	mRNA
ENSG00000168496.4	protein_coding	mRNA
ENSG00000114738.11	protein_coding	mRNA
ENSG00000204020.6	protein_coding	mRNA
ENSG00000286826.1	lncRNA	lncRNA
ENSG00000261039.3	lncRNA	lncRNA
ENSG00000167264.18	protein_coding	mRNA
ENSG00000226445.2	lncRNA	lncRNA
ENSG00000064652.11	protein_coding	mRNA
ENSG00000200887.1	snRNA	snRNA/snoRNA
ENSG00000230125.1	processed_pseudogene	Pseudogene
ENSG00000253726.1	lncRNA	lncRNA
ENSG00000259994.1	lncRNA	lncRNA
ENSG00000233085.5	lncRNA	lncRNA
ENSG00000285824.1	lncRNA	lncRNA
ENSG00000111452.13	protein_coding	mRNA
ENSG00000253178.1	unprocessed_pseudogene	Pseudogene
ENSG00000224999.1	processed_pseudogene	Pseudogene
ENSG00000250833.1	unprocessed_pseudogene	Pseudogene
ENSG00000254113.1	lncRNA	lncRNA
ENSG00000276302.1	protein_coding	mRNA
ENSG00000241621.1	unprocessed_pseudogene	Pseudogene
ENSG00000187545.5	protein_coding	mRNA
ENSG00000242970.2	processed_pseudogene	Pseudogene
ENSG00000128510.12	protein_coding	mRNA
ENSG00000239625.3	misc_RNA	srpRNA
ENSG00000253495.1	processed_pseudogene	Pseudogene
ENSG00000149485.19	protein_coding	mRNA
ENSG00000284277.1	miRNA	miRNA
ENSG00000214434.2	processed_pseudogene	Pseudogene
ENSG00000273712.1	processed_pseudogene	Pseudogene
ENSG00000235679.1	processed_pseudogene	Pseudogene
ENSG00000270326.1	processed_pseudogene	Pseudogene
ENSG00000155087.4	protein_coding	mRNA
ENSG00000224473.1	processed_pseudogene	Pseudogene
ENSG00000216802.1	processed_pseudogene	Pseudogene
ENSG00000225177.6	lncRNA	lncRNA
ENSG00000107968.10	protein_coding	mRNA
ENSG00000288398.1	lncRNA	lncRNA
ENSG00000197838.5	protein_coding	mRNA
ENSG00000224621.1	lncRNA	lncRNA
ENSG00000263443.1	lncRNA	lncRNA
ENSG00000013563.14	protein_coding	mRNA
ENSG00000279968.3	lncRNA	lncRNA
ENSG00000239810.3	protein_coding	mRNA
ENSG00000164932.13	protein_coding	mRNA
ENSG00000225415.2	processed_pseudogene	Pseudogene
ENSG00000220600.2	transcribed_processed_pseudogene	Pseudogene
ENSG00000024862.18	protein_coding	mRNA
ENSG00000285833.1	lncRNA	lncRNA
ENSG00000188334.3	protein_coding	mRNA
ENSG00000116721.9	protein_coding	mRNA
ENSG00000213778.2	processed_pseudogene	Pseudogene
ENSG00000287420.1	lncRNA	lncRNA
ENSG00000228800.1	lncRNA	lncRNA
ENSG00000239744.3	misc_RNA	srpRNA
ENSG00000230298.1	lncRNA	lncRNA
ENSG00000285630.1	lncRNA	lncRNA
ENSG00000203690.13	transcribed_unprocessed_pseudogene	Pseudogene
ENSG00000226734.1	processed_pseudogene	Pseudogene
ENSG00000221957.8	polymorphic_pseudogene	Pseudogene
ENSG00000228417.1	lncRNA	lncRNA
ENSG00000254347.1	lncRNA	lncRNA
ENSG00000214067.2	processed_pseudogene	Pseudogene
ENSG00000241961.1	processed_pseudogene	Pseudogene
ENSG00000253717.1	lncRNA	lncRNA
ENSG00000150938.10	protein_coding	mRNA
ENSG00000119953.14	protein_coding	mRNA
ENSG00000253454.1	processed_pseudogene	Pseudogene
ENSG00000215785.2	processed_pseudogene	Pseudogene
ENSG00000125386.16	protein_coding	mRNA
ENSG00000253991.1	processed_pseudogene	Pseudogene
ENSG00000226360.5	processed_pseudogene	Pseudogene
ENSG00000091704.10	protein_coding	mRNA
ENSG00000239917.3	unprocessed_pseudogene	Pseudogene
ENSG00000197050.11	protein_coding	mRNA
ENSG00000164758.7	protein_coding	mRNA
ENSG00000113966.10	protein_coding	mRNA
ENSG00000131697.18	protein_coding	mRNA
ENSG00000219249.2	processed_pseudogene	Pseudogene
ENSG00000265558.1	miRNA	miRNA
ENSG00000175449.14	protein_coding	mRNA
ENSG00000233893.2	lncRNA	lncRNA
ENSG00000216471.3	processed_pseudogene	Pseudogene
ENSG00000212333.1	rRNA_pseudogene	Pseudogene
ENSG00000219284.2	unprocessed_pseudogene	Pseudogene
ENSG00000218187.2	processed_pseudogene	Pseudogene
ENSG00000260212.1	unprocessed_pseudogene	Pseudogene
ENSG00000219699.2	unprocessed_pseudogene	Pseudogene
ENSG00000267296.2	lncRNA	lncRNA
ENSG00000254041.1	lncRNA	lncRNA
ENSG00000281248.1	lncRNA	lncRNA
ENSG00000241942.2	processed_pseudogene	Pseudogene
ENSG00000273143.2	lncRNA	lncRNA
ENSG00000274493.1	processed_pseudogene	Pseudogene
ENSG00000249471.8	protein_coding	mRNA
ENSG00000272502.1	lncRNA	lncRNA
ENSG00000243955.6	protein_coding	mRNA
ENSG00000237642.1	processed_pseudogene	Pseudogene
ENSG00000286677.1	lncRNA	lncRNA
ENSG00000138166.6	protein_coding	mRNA
ENSG00000271219.1	processed_pseudogene	Pseudogene
ENSG00000259920.1	lncRNA	lncRNA
ENSG00000287781.1	lncRNA	lncRNA
ENSG00000272701.3	lncRNA	lncRNA
ENSG00000280064.1	TEC	Other RNA
ENSG00000121039.10	protein_coding	mRNA
ENSG00000145721.12	protein_coding	mRNA
ENSG00000125962.16	protein_coding	mRNA
ENSG00000106484.16	protein_coding	mRNA
ENSG00000269600.2	lncRNA	lncRNA
ENSG00000206538.9	protein_coding	mRNA
ENSG00000260101.1	lncRNA	lncRNA
ENSG00000107951.15	protein_coding	mRNA
ENSG00000230789.1	lncRNA	lncRNA
ENSG00000204611.7	protein_coding	mRNA
ENSG00000251387.1	lncRNA	lncRNA
ENSG00000089682.17	protein_coding	mRNA
ENSG00000163541.12	protein_coding	mRNA
ENSG00000249829.2	processed_pseudogene	Pseudogene
ENSG00000164961.16	protein_coding	mRNA
ENSG00000251066.1	processed_pseudogene	Pseudogene
ENSG00000249380.1	processed_pseudogene	Pseudogene
ENSG00000279118.1	TEC	Other RNA
ENSG00000250347.1	processed_pseudogene	Pseudogene
ENSG00000223622.2	unprocessed_pseudogene	Pseudogene
ENSG00000253865.1	lncRNA	lncRNA
ENSG00000182793.12	protein_coding	mRNA
ENSG00000135077.9	protein_coding	mRNA
ENSG00000137822.13	protein_coding	mRNA
ENSG00000114480.13	protein_coding	mRNA
ENSG00000230375.1	unprocessed_pseudogene	Pseudogene
ENSG00000196263.8	protein_coding	mRNA
ENSG00000230845.1	unprocessed_pseudogene	Pseudogene
ENSG00000096264.14	protein_coding	mRNA
ENSG00000160219.12	protein_coding	mRNA
ENSG00000228395.2	lncRNA	lncRNA
ENSG00000285871.1	lncRNA	lncRNA
ENSG00000238406.1	snRNA	snRNA/snoRNA
ENSG00000206855.1	snRNA	snRNA/snoRNA
ENSG00000214875.2	processed_pseudogene	Pseudogene
ENSG00000279284.1	TEC	Other RNA
ENSG00000229001.1	processed_pseudogene	Pseudogene
ENSG00000280371.1	TEC	Other RNA
ENSG00000224910.2	lncRNA	lncRNA
ENSG00000122862.5	protein_coding	mRNA
ENSG00000226917.6	lncRNA	lncRNA
ENSG00000223409.1	processed_pseudogene	Pseudogene
ENSG00000243295.2	lncRNA	lncRNA
ENSG00000197694.18	protein_coding	mRNA
ENSG00000266494.1	miRNA	miRNA
ENSG00000146039.11	protein_coding	mRNA
ENSG00000274008.1	misc_RNA	miscRNA
ENSG00000233163.1	processed_pseudogene	Pseudogene
ENSG00000272239.1	lncRNA	lncRNA
ENSG00000284416.1	miRNA	miRNA
ENSG00000249607.1	processed_pseudogene	Pseudogene
ENSG00000240951.1	processed_pseudogene	Pseudogene
ENSG00000215325.4	processed_pseudogene	Pseudogene
ENSG00000265190.7	protein_coding	mRNA
ENSG00000239699.1	processed_pseudogene	Pseudogene
ENSG00000011485.15	protein_coding	mRNA
ENSG00000221968.9	protein_coding	mRNA
ENSG00000243877.1	processed_pseudogene	Pseudogene
ENSG00000249363.1	processed_pseudogene	Pseudogene
ENSG00000240573.1	lncRNA	lncRNA
ENSG00000279979.1	TEC	Other RNA
ENSG00000223652.2	lncRNA	lncRNA
ENSG00000233955.1	processed_pseudogene	Pseudogene
ENSG00000088538.13	protein_coding	mRNA
ENSG00000173930.9	protein_coding	mRNA
ENSG00000236533.1	processed_pseudogene	Pseudogene
ENSG00000272861.1	lncRNA	lncRNA
ENSG00000225991.1	processed_pseudogene	Pseudogene
ENSG00000204640.1	protein_coding	mRNA
ENSG00000124568.12	protein_coding	mRNA
ENSG00000206948.1	snoRNA	snRNA/snoRNA
ENSG00000284450.1	miRNA	miRNA
ENSG00000206693.1	snoRNA	snRNA/snoRNA
ENSG00000234169.1	lncRNA	lncRNA
ENSG00000203870.6	protein_coding	mRNA
ENSG00000223703.1	unprocessed_pseudogene	Pseudogene
ENSG00000221533.1	miRNA	miRNA
ENSG00000251135.2	processed_pseudogene	Pseudogene
ENSG00000231570.1	processed_pseudogene	Pseudogene
ENSG00000286008.1	lncRNA	lncRNA
ENSG00000102362.16	protein_coding	mRNA
ENSG00000287793.1	lncRNA	lncRNA
ENSG00000244061.1	processed_pseudogene	Pseudogene
ENSG00000257890.1	lncRNA	lncRNA
ENSG00000251293.1	lncRNA	lncRNA
ENSG00000243466.1	IG_V_gene	mRNA
ENSG00000280150.1	TEC	Other RNA
ENSG00000111537.5	protein_coding	mRNA
ENSG00000113532.13	protein_coding	mRNA
ENSG00000227157.2	lncRNA	lncRNA
ENSG00000236109.2	lncRNA	lncRNA
ENSG00000253821.2	lncRNA	lncRNA
ENSG00000227864.1	processed_pseudogene	Pseudogene
ENSG00000250423.3	protein_coding	mRNA
ENSG00000254357.1	lncRNA	lncRNA
ENSG00000204130.14	protein_coding	mRNA
ENSG00000253644.2	lncRNA	lncRNA
ENSG00000143924.19	protein_coding	mRNA
ENSG00000255310.2	lncRNA	lncRNA
ENSG00000255413.1	processed_pseudogene	Pseudogene
ENSG00000249774.1	processed_pseudogene	Pseudogene
ENSG00000205022.9	protein_coding	mRNA
ENSG00000147509.14	protein_coding	mRNA
ENSG00000288008.1	lncRNA	lncRNA
ENSG00000047644.20	protein_coding	mRNA
ENSG00000250402.2	lncRNA	lncRNA
ENSG00000213585.11	protein_coding	mRNA
ENSG00000284692.2	lncRNA	lncRNA
ENSG00000284745.1	lncRNA	lncRNA
ENSG00000225952.1	lncRNA	lncRNA
ENSG00000172986.13	protein_coding	mRNA
ENSG00000280222.1	TEC	Other RNA
ENSG00000258171.2	lncRNA	lncRNA
ENSG00000124564.17	protein_coding	mRNA
ENSG00000188807.13	protein_coding	mRNA
ENSG00000184209.15	protein_coding	mRNA
ENSG00000261151.1	processed_pseudogene	Pseudogene
ENSG00000259864.1	processed_pseudogene	Pseudogene
ENSG00000166143.10	protein_coding	mRNA
ENSG00000259711.1	lncRNA	lncRNA
ENSG00000241111.1	lncRNA	lncRNA
ENSG00000261471.1	lncRNA	lncRNA
ENSG00000260237.1	lncRNA	lncRNA
ENSG00000242705.1	processed_pseudogene	Pseudogene
ENSG00000260812.1	processed_pseudogene	Pseudogene
ENSG00000277746.1	processed_pseudogene	Pseudogene
ENSG00000280152.1	TEC	Other RNA
ENSG00000237456.3	processed_pseudogene	Pseudogene
ENSG00000261095.1	lncRNA	lncRNA
ENSG00000154102.11	protein_coding	mRNA
ENSG00000257958.1	lncRNA	lncRNA
ENSG00000178718.7	protein_coding	mRNA
ENSG00000184056.15	protein_coding	mRNA
ENSG00000134970.14	protein_coding	mRNA
ENSG00000153558.16	protein_coding	mRNA
ENSG00000189238.6	lncRNA	lncRNA
ENSG00000277892.1	miRNA	miRNA
ENSG00000167994.13	protein_coding	mRNA
ENSG00000284042.1	protein_coding	mRNA
ENSG00000186367.7	protein_coding	mRNA
ENSG00000239528.1	processed_pseudogene	Pseudogene
ENSG00000251648.2	processed_pseudogene	Pseudogene
ENSG00000204131.10	protein_coding	mRNA
ENSG00000261651.1	lncRNA	lncRNA
ENSG00000248257.7	transcribed_unprocessed_pseudogene	Pseudogene
ENSG00000225147.1	processed_pseudogene	Pseudogene
ENSG00000268388.6	lncRNA	lncRNA
ENSG00000249803.6	lncRNA	lncRNA
ENSG00000267827.5	lncRNA	lncRNA
ENSG00000227634.3	lncRNA	lncRNA
ENSG00000267224.1	lncRNA	lncRNA
ENSG00000286503.1	lncRNA	lncRNA
ENSG00000270212.1	lncRNA	lncRNA
ENSG00000279130.1	TEC	Other RNA
ENSG00000268083.5	protein_coding	mRNA
ENSG00000272772.1	protein_coding	mRNA
ENSG00000249582.1	processed_pseudogene	Pseudogene
ENSG00000268458.1	lncRNA	lncRNA
ENSG00000196233.14	protein_coding	mRNA
ENSG00000268810.1	lncRNA	lncRNA
ENSG00000253513.1	lncRNA	lncRNA
ENSG00000253556.1	processed_pseudogene	Pseudogene
ENSG00000240403.5	protein_coding	mRNA
ENSG00000204382.12	protein_coding	mRNA
ENSG00000164308.17	protein_coding	mRNA
ENSG00000282989.1	processed_pseudogene	Pseudogene
ENSG00000275040.1	lncRNA	lncRNA
ENSG00000275393.1	lncRNA	lncRNA
ENSG00000253176.3	processed_pseudogene	Pseudogene
ENSG00000198793.13	protein_coding	mRNA
ENSG00000260923.7	lncRNA	lncRNA
ENSG00000200898.1	snRNA	snRNA/snoRNA
ENSG00000230169.1	processed_pseudogene	Pseudogene
ENSG00000242387.1	transcribed_processed_pseudogene	Pseudogene
ENSG00000124920.14	protein_coding	mRNA
ENSG00000253173.3	processed_pseudogene	Pseudogene
ENSG00000277410.1	processed_pseudogene	Pseudogene
ENSG00000112343.11	protein_coding	mRNA
ENSG00000034677.13	protein_coding	mRNA
ENSG00000279378.1	TEC	Other RNA
ENSG00000272558.1	lncRNA	lncRNA
ENSG00000272810.1	lncRNA	lncRNA
ENSG00000224447.1	unprocessed_pseudogene	Pseudogene
ENSG00000124610.5	protein_coding	mRNA
ENSG00000224440.2	protein_coding	mRNA
ENSG00000129993.15	protein_coding	mRNA
ENSG00000235486.1	unprocessed_pseudogene	Pseudogene
ENSG00000275714.2	protein_coding	mRNA
ENSG00000151532.14	protein_coding	mRNA
ENSG00000278637.2	protein_coding	mRNA
ENSG00000287141.1	lncRNA	lncRNA
ENSG00000286522.2	protein_coding	mRNA
ENSG00000287763.1	lncRNA	lncRNA
ENSG00000278463.2	protein_coding	mRNA
ENSG00000089472.18	protein_coding	mRNA
ENSG00000286769.1	lncRNA	lncRNA
ENSG00000276410.4	protein_coding	mRNA
ENSG00000234816.2	unprocessed_pseudogene	Pseudogene
ENSG00000231221.1	lncRNA	lncRNA
ENSG00000275759.1	lncRNA	lncRNA
ENSG00000287080.2	protein_coding	mRNA
ENSG00000255965.1	processed_pseudogene	Pseudogene
ENSG00000234065.2	processed_pseudogene	Pseudogene
ENSG00000187837.4	protein_coding	mRNA
ENSG00000274427.1	lncRNA	lncRNA
ENSG00000232597.6	lncRNA	lncRNA
ENSG00000187475.6	protein_coding	mRNA
ENSG00000261650.1	lncRNA	lncRNA
ENSG00000168298.7	protein_coding	mRNA
ENSG00000258910.3	lncRNA	lncRNA
ENSG00000257220.1	processed_pseudogene	Pseudogene
ENSG00000283064.1	lncRNA	lncRNA
ENSG00000217159.2	processed_pseudogene	Pseudogene
ENSG00000255856.2	lncRNA	lncRNA
ENSG00000225398.3	unprocessed_pseudogene	Pseudogene
ENSG00000274290.3	protein_coding	mRNA
ENSG00000230950.1	unprocessed_pseudogene	Pseudogene
ENSG00000256804.1	processed_pseudogene	Pseudogene
ENSG00000281477.1	lncRNA	lncRNA
ENSG00000280024.1	TEC	Other RNA
ENSG00000277157.2	protein_coding	mRNA
ENSG00000256971.2	lncRNA	lncRNA
ENSG00000237745.1	processed_pseudogene	Pseudogene
ENSG00000204516.10	protein_coding	mRNA
ENSG00000231822.1	processed_pseudogene	Pseudogene
ENSG00000275212.3	lncRNA	lncRNA
ENSG00000172985.11	protein_coding	mRNA
ENSG00000287308.1	lncRNA	lncRNA
ENSG00000226058.1	processed_pseudogene	Pseudogene
ENSG00000198954.9	protein_coding	mRNA
ENSG00000280154.1	TEC	Other RNA
ENSG00000253580.1	processed_pseudogene	Pseudogene
ENSG00000280398.1	TEC	Other RNA
ENSG00000224344.1	processed_pseudogene	Pseudogene
ENSG00000257847.1	processed_pseudogene	Pseudogene
ENSG00000272010.1	lncRNA	lncRNA
ENSG00000284687.1	transcribed_unprocessed_pseudogene	Pseudogene
ENSG00000144021.3	protein_coding	mRNA
ENSG00000257199.2	processed_pseudogene	Pseudogene
ENSG00000279480.1	TEC	Other RNA
ENSG00000256223.6	protein_coding	mRNA
ENSG00000176406.23	protein_coding	mRNA
ENSG00000267421.6	lncRNA	lncRNA
ENSG00000243680.1	processed_pseudogene	Pseudogene
ENSG00000201680.1	misc_RNA	miscRNA
ENSG00000256851.1	unprocessed_pseudogene	Pseudogene
ENSG00000219797.2	processed_pseudogene	Pseudogene
ENSG00000225499.1	processed_pseudogene	Pseudogene
ENSG00000186431.19	protein_coding	mRNA
ENSG00000204511.3	protein_coding	mRNA
ENSG00000279206.1	lncRNA	lncRNA
ENSG00000261638.2	lncRNA	lncRNA
ENSG00000170417.16	protein_coding	mRNA
ENSG00000198563.14	protein_coding	mRNA
ENSG00000254586.2	lncRNA	lncRNA
ENSG00000287125.1	lncRNA	lncRNA
ENSG00000255335.2	lncRNA	lncRNA
ENSG00000261697.5	lncRNA	lncRNA
ENSG00000129152.4	protein_coding	mRNA
ENSG00000261173.1	lncRNA	lncRNA
ENSG00000259881.1	lncRNA	lncRNA
ENSG00000053900.11	protein_coding	mRNA
ENSG00000103241.7	protein_coding	mRNA
ENSG00000204147.11	protein_coding	mRNA
ENSG00000129159.9	protein_coding	mRNA
ENSG00000257918.1	lncRNA	lncRNA
ENSG00000260701.2	lncRNA	lncRNA
ENSG00000100478.16	protein_coding	mRNA
ENSG00000256115.6	lncRNA	lncRNA
ENSG00000166446.15	protein_coding	mRNA
ENSG00000185823.5	protein_coding	mRNA
ENSG00000129003.19	protein_coding	mRNA
ENSG00000235495.1	lncRNA	lncRNA
ENSG00000239602.1	processed_pseudogene	Pseudogene
ENSG00000282964.1	lncRNA	lncRNA
ENSG00000228528.2	lncRNA	lncRNA
ENSG00000134452.20	protein_coding	mRNA
ENSG00000075239.14	protein_coding	mRNA
ENSG00000241656.1	processed_pseudogene	Pseudogene
ENSG00000205302.7	protein_coding	mRNA
ENSG00000272711.1	lncRNA	lncRNA
ENSG00000204705.3	unprocessed_pseudogene	Pseudogene
ENSG00000018236.15	protein_coding	mRNA
ENSG00000232594.1	unprocessed_pseudogene	Pseudogene
ENSG00000183513.9	protein_coding	mRNA
ENSG00000248839.1	lncRNA	lncRNA
ENSG00000234158.1	processed_pseudogene	Pseudogene
ENSG00000239572.3	lncRNA	lncRNA
ENSG00000235871.1	processed_pseudogene	Pseudogene
ENSG00000102901.13	protein_coding	mRNA
ENSG00000143891.17	protein_coding	mRNA
ENSG00000239959.1	unprocessed_pseudogene	Pseudogene
ENSG00000114541.15	protein_coding	mRNA
ENSG00000258902.1	lncRNA	lncRNA
ENSG00000270470.1	processed_pseudogene	Pseudogene
ENSG00000258814.2	lncRNA	lncRNA
ENSG00000136696.11	protein_coding	mRNA
ENSG00000259107.2	lncRNA	lncRNA
ENSG00000185070.12	protein_coding	mRNA
ENSG00000197561.7	protein_coding	mRNA
ENSG00000237614.3	lncRNA	lncRNA
ENSG00000277269.1	misc_RNA	miscRNA
ENSG00000278055.1	misc_RNA	miscRNA
ENSG00000274500.1	misc_RNA	miscRNA
ENSG00000270823.1	lncRNA	lncRNA
ENSG00000163145.13	protein_coding	mRNA
ENSG00000199043.1	miRNA	miRNA
ENSG00000270953.1	lncRNA	lncRNA
ENSG00000150551.11	protein_coding	mRNA
ENSG00000276213.1	misc_RNA	miscRNA
ENSG00000286333.1	lncRNA	lncRNA
ENSG00000178234.13	protein_coding	mRNA
ENSG00000273830.1	miRNA	miRNA
ENSG00000258871.1	lncRNA	lncRNA
ENSG00000256947.1	lncRNA	lncRNA
ENSG00000256195.3	lncRNA	lncRNA
ENSG00000285936.1	lncRNA	lncRNA
ENSG00000236854.2	lncRNA	lncRNA
ENSG00000206751.1	misc_RNA	miscRNA
ENSG00000176043.5	processed_pseudogene	Pseudogene
ENSG00000255663.1	protein_coding	mRNA
ENSG00000078900.15	protein_coding	mRNA
ENSG00000197446.9	protein_coding	mRNA
ENSG00000090060.19	protein_coding	mRNA
ENSG00000076043.11	protein_coding	mRNA
ENSG00000211599.2	IG_V_gene	mRNA
ENSG00000197826.12	protein_coding	mRNA
ENSG00000248533.1	lncRNA	lncRNA
ENSG00000278131.1	unprocessed_pseudogene	Pseudogene
ENSG00000249738.10	lncRNA	lncRNA
ENSG00000281920.1	lncRNA	lncRNA
ENSG00000227294.1	lncRNA	lncRNA
ENSG00000225933.1	processed_pseudogene	Pseudogene
ENSG00000271532.1	processed_pseudogene	Pseudogene
ENSG00000286515.1	lncRNA	lncRNA
ENSG00000280228.1	TEC	Other RNA
ENSG00000158050.5	protein_coding	mRNA
ENSG00000248107.2	lncRNA	lncRNA
ENSG00000247877.7	lncRNA	lncRNA
ENSG00000271137.1	processed_pseudogene	Pseudogene
ENSG00000249159.6	lncRNA	lncRNA
ENSG00000270739.1	processed_pseudogene	Pseudogene
ENSG00000242960.1	processed_pseudogene	Pseudogene
ENSG00000164116.17	protein_coding	mRNA
ENSG00000250672.1	processed_pseudogene	Pseudogene
ENSG00000249119.1	processed_pseudogene	Pseudogene
ENSG00000272895.1	lncRNA	lncRNA
ENSG00000279658.1	lncRNA	lncRNA
ENSG00000270190.1	lncRNA	lncRNA
ENSG00000248600.2	lncRNA	lncRNA
ENSG00000228488.1	lncRNA	lncRNA
ENSG00000229572.1	processed_pseudogene	Pseudogene
ENSG00000271858.5	lncRNA	lncRNA
ENSG00000226481.3	processed_pseudogene	Pseudogene
ENSG00000248529.5	lncRNA	lncRNA
ENSG00000159871.15	protein_coding	mRNA
ENSG00000115091.12	protein_coding	mRNA
ENSG00000229591.1	lncRNA	lncRNA
ENSG00000226845.1	processed_pseudogene	Pseudogene
ENSG00000215208.3	processed_pseudogene	Pseudogene
ENSG00000271585.1	processed_pseudogene	Pseudogene
ENSG00000213188.3	processed_pseudogene	Pseudogene
ENSG00000272573.6	protein_coding	mRNA
ENSG00000257604.1	processed_pseudogene	Pseudogene
ENSG00000270405.1	processed_pseudogene	Pseudogene
ENSG00000204894.4	processed_pseudogene	Pseudogene
ENSG00000279193.1	TEC	Other RNA
ENSG00000241007.1	processed_pseudogene	Pseudogene
ENSG00000257345.2	lncRNA	lncRNA
ENSG00000253088.1	misc_RNA	miscRNA
ENSG00000241735.2	transcribed_processed_pseudogene	Pseudogene
ENSG00000237187.9	lncRNA	lncRNA
ENSG00000254870.5	protein_coding	mRNA
ENSG00000020219.9	processed_pseudogene	Pseudogene
ENSG00000084112.15	protein_coding	mRNA
ENSG00000261455.1	lncRNA	lncRNA
ENSG00000231139.1	unprocessed_pseudogene	Pseudogene
ENSG00000225416.1	processed_pseudogene	Pseudogene
ENSG00000201785.1	snoRNA	snRNA/snoRNA
ENSG00000160917.15	protein_coding	mRNA
ENSG00000265236.1	snoRNA	snRNA/snoRNA
ENSG00000234006.1	lncRNA	lncRNA
ENSG00000204498.11	protein_coding	mRNA
ENSG00000286047.1	lncRNA	lncRNA
ENSG00000223549.1	processed_pseudogene	Pseudogene
ENSG00000229173.1	processed_pseudogene	Pseudogene
ENSG00000226516.7	lncRNA	lncRNA
ENSG00000105507.3	protein_coding	mRNA
ENSG00000288437.1	unprocessed_pseudogene	Pseudogene
ENSG00000227480.2	lncRNA	lncRNA
ENSG00000235717.1	lncRNA	lncRNA
ENSG00000235235.6	IG_V_pseudogene	Pseudogene
ENSG00000267219.1	lncRNA	lncRNA
ENSG00000228384.4	lncRNA	lncRNA
ENSG00000196867.8	protein_coding	mRNA
ENSG00000088205.13	protein_coding	mRNA
ENSG00000256533.1	processed_pseudogene	Pseudogene
ENSG00000255982.1	processed_pseudogene	Pseudogene
ENSG00000270204.1	processed_pseudogene	Pseudogene
ENSG00000171489.11	protein_coding	mRNA
ENSG00000095110.8	protein_coding	mRNA
ENSG00000168036.18	protein_coding	mRNA
ENSG00000253322.1	lncRNA	lncRNA
ENSG00000166432.16	protein_coding	mRNA
ENSG00000104388.15	protein_coding	mRNA
ENSG00000226979.9	protein_coding	mRNA
ENSG00000238724.1	snoRNA	snRNA/snoRNA
ENSG00000137634.10	protein_coding	mRNA
ENSG00000283031.2	lncRNA	lncRNA
ENSG00000228335.1	processed_pseudogene	Pseudogene
ENSG00000287687.2	lncRNA	lncRNA
ENSG00000256674.1	processed_pseudogene	Pseudogene
ENSG00000279704.1	TEC	Other RNA
ENSG00000188508.11	protein_coding	mRNA
ENSG00000277011.1	lncRNA	lncRNA
ENSG00000273696.5	protein_coding	mRNA
ENSG00000257991.1	processed_pseudogene	Pseudogene
ENSG00000241468.8	protein_coding	mRNA
ENSG00000115593.15	protein_coding	mRNA
ENSG00000137747.16	protein_coding	mRNA
ENSG00000089022.14	protein_coding	mRNA
ENSG00000232810.4	protein_coding	mRNA
ENSG00000148688.14	protein_coding	mRNA
ENSG00000205220.12	protein_coding	mRNA
ENSG00000196976.8	protein_coding	mRNA
ENSG00000165675.19	protein_coding	mRNA
ENSG00000227507.3	protein_coding	mRNA
ENSG00000268529.1	unprocessed_pseudogene	Pseudogene
ENSG00000268601.1	lncRNA	lncRNA
ENSG00000230529.1	unprocessed_pseudogene	Pseudogene
ENSG00000268483.1	processed_pseudogene	Pseudogene
ENSG00000268734.1	lncRNA	lncRNA
ENSG00000147576.17	protein_coding	mRNA
ENSG00000270571.2	lncRNA	lncRNA
ENSG00000224476.3	processed_pseudogene	Pseudogene
ENSG00000250741.6	protein_coding	mRNA
ENSG00000198556.14	protein_coding	mRNA
ENSG00000267927.1	lncRNA	lncRNA
ENSG00000227606.2	lncRNA	lncRNA
ENSG00000204482.11	protein_coding	mRNA
ENSG00000189430.13	protein_coding	mRNA
ENSG00000260064.1	lncRNA	lncRNA
ENSG00000287694.1	protein_coding	mRNA
ENSG00000236397.3	unprocessed_pseudogene	Pseudogene
ENSG00000131148.9	protein_coding	mRNA
ENSG00000230958.1	processed_pseudogene	Pseudogene
ENSG00000144227.5	protein_coding	mRNA
ENSG00000230559.1	processed_pseudogene	Pseudogene
ENSG00000120805.14	protein_coding	mRNA
ENSG00000160908.15	protein_coding	mRNA
ENSG00000271115.1	processed_pseudogene	Pseudogene
ENSG00000226114.1	processed_pseudogene	Pseudogene
ENSG00000147059.9	protein_coding	mRNA
ENSG00000240857.2	protein_coding	mRNA
ENSG00000233594.2	processed_pseudogene	Pseudogene
ENSG00000158352.18	protein_coding	mRNA
ENSG00000205086.8	lncRNA	lncRNA
ENSG00000221909.3	protein_coding	mRNA
ENSG00000133961.21	protein_coding	mRNA
ENSG00000228898.1	unprocessed_pseudogene	Pseudogene
ENSG00000110324.11	protein_coding	mRNA
ENSG00000233105.1	unprocessed_pseudogene	Pseudogene
ENSG00000231635.1	processed_pseudogene	Pseudogene
ENSG00000234177.5	lncRNA	lncRNA
ENSG00000274219.1	unprocessed_pseudogene	Pseudogene
ENSG00000197343.11	protein_coding	mRNA
ENSG00000254852.8	protein_coding	mRNA
ENSG00000197016.12	protein_coding	mRNA
ENSG00000232474.1	lncRNA	lncRNA
ENSG00000078114.19	protein_coding	mRNA
ENSG00000234148.3	lncRNA	lncRNA
ENSG00000235325.1	processed_pseudogene	Pseudogene
ENSG00000230065.1	lncRNA	lncRNA
ENSG00000277747.1	unprocessed_pseudogene	Pseudogene
ENSG00000278060.1	lncRNA	lncRNA
ENSG00000223710.1	unprocessed_pseudogene	Pseudogene
ENSG00000163064.7	protein_coding	mRNA
ENSG00000260945.1	lncRNA	lncRNA
ENSG00000182518.14	protein_coding	mRNA
ENSG00000183793.14	protein_coding	mRNA
ENSG00000255919.1	processed_pseudogene	Pseudogene
ENSG00000279630.1	TEC	Other RNA
ENSG00000083896.13	protein_coding	mRNA
ENSG00000153237.18	protein_coding	mRNA
ENSG00000257336.1	processed_pseudogene	Pseudogene
ENSG00000083828.16	protein_coding	mRNA
ENSG00000256699.1	lncRNA	lncRNA
ENSG00000284673.1	transcribed_unprocessed_pseudogene	Pseudogene
ENSG00000278011.1	lncRNA	lncRNA
ENSG00000285850.1	lncRNA	lncRNA
ENSG00000261310.1	lncRNA	lncRNA
ENSG00000111445.14	protein_coding	mRNA
ENSG00000237718.2	lncRNA	lncRNA
ENSG00000206663.1	misc_RNA	miscRNA
ENSG00000259725.1	lncRNA	lncRNA
ENSG00000184368.16	protein_coding	mRNA
ENSG00000259844.2	processed_pseudogene	Pseudogene
ENSG00000268847.1	unprocessed_pseudogene	Pseudogene
ENSG00000272075.2	misc_RNA	srpRNA
ENSG00000260147.1	processed_pseudogene	Pseudogene
ENSG00000260573.4	lncRNA	lncRNA
ENSG00000105679.9	protein_coding	mRNA
ENSG00000137648.19	protein_coding	mRNA
ENSG00000204475.10	protein_coding	mRNA
ENSG00000201034.1	misc_RNA	miscRNA
ENSG00000266124.1	miRNA	miRNA
ENSG00000266235.1	miRNA	miRNA
ENSG00000278739.1	miRNA	miRNA
ENSG00000264397.1	miRNA	miRNA
ENSG00000264004.1	miRNA	miRNA
ENSG00000206630.1	snoRNA	snRNA/snoRNA
ENSG00000263955.2	misc_RNA	srpRNA
ENSG00000281010.1	snoRNA	snRNA/snoRNA
ENSG00000278700.1	misc_RNA	miscRNA
ENSG00000276641.1	miRNA	miRNA
ENSG00000213488.4	processed_pseudogene	Pseudogene
ENSG00000276096.1	misc_RNA	miscRNA
ENSG00000266643.1	miRNA	miRNA
ENSG00000200059.1	misc_RNA	miscRNA
ENSG00000265867.1	miRNA	miRNA
ENSG00000275871.1	lncRNA	lncRNA
ENSG00000201075.2	misc_RNA	miscRNA
ENSG00000264115.1	miRNA	miRNA
ENSG00000264733.1	miRNA	miRNA
ENSG00000284346.1	miRNA	miRNA
ENSG00000265537.1	miRNA	miRNA
ENSG00000238728.1	miRNA	miRNA
ENSG00000254246.1	lncRNA	lncRNA
ENSG00000283346.1	miRNA	miRNA
ENSG00000266454.1	miRNA	miRNA
ENSG00000207294.1	misc_RNA	miscRNA
ENSG00000215196.5	lncRNA	lncRNA
ENSG00000265776.1	miRNA	miRNA
ENSG00000199474.1	snoRNA	snRNA/snoRNA
ENSG00000273613.1	miRNA	miRNA
ENSG00000238964.1	snRNA	snRNA/snoRNA
ENSG00000266291.1	miRNA	miRNA
ENSG00000242430.3	misc_RNA	srpRNA
ENSG00000222750.1	snRNA	snRNA/snoRNA
ENSG00000284305.1	miRNA	miRNA
ENSG00000238685.1	snoRNA	snRNA/snoRNA
ENSG00000207425.1	misc_RNA	miscRNA
ENSG00000275259.1	miRNA	miRNA
ENSG00000207639.1	miRNA	miRNA
ENSG00000278265.1	miRNA	miRNA
ENSG00000199130.3	miRNA	miRNA
ENSG00000265462.1	miRNA	miRNA
ENSG00000252798.1	scaRNA	Other small RNAs
ENSG00000266166.2	misc_RNA	srpRNA
ENSG00000150760.13	protein_coding	mRNA
ENSG00000284008.1	miRNA	miRNA
ENSG00000201371.1	misc_RNA	miscRNA
ENSG00000169302.16	protein_coding	mRNA
ENSG00000212382.1	snRNA	snRNA/snoRNA
ENSG00000207266.1	snRNA	snRNA/snoRNA
ENSG00000275391.1	miRNA	miRNA
ENSG00000206927.1	misc_RNA	miscRNA
ENSG00000207167.1	snRNA	snRNA/snoRNA
ENSG00000263918.1	miRNA	miRNA
ENSG00000265005.1	miRNA	miRNA
ENSG00000199929.1	rRNA_pseudogene	Pseudogene
ENSG00000274025.1	miRNA	miRNA
ENSG00000277014.1	miRNA	miRNA
ENSG00000252624.1	rRNA_pseudogene	Pseudogene
ENSG00000251915.1	rRNA_pseudogene	Pseudogene
ENSG00000222170.1	snRNA	snRNA/snoRNA
ENSG00000251924.1	rRNA_pseudogene	Pseudogene
ENSG00000252094.1	rRNA_pseudogene	Pseudogene
ENSG00000266910.2	processed_pseudogene	Pseudogene
ENSG00000275909.1	misc_RNA	miscRNA
ENSG00000199448.1	snRNA	snRNA/snoRNA
ENSG00000252182.1	rRNA_pseudogene	Pseudogene
ENSG00000253055.1	rRNA_pseudogene	Pseudogene
ENSG00000252647.1	rRNA_pseudogene	Pseudogene
ENSG00000230622.1	processed_pseudogene	Pseudogene
ENSG00000252268.1	rRNA_pseudogene	Pseudogene
ENSG00000159917.17	protein_coding	mRNA
ENSG00000251760.1	rRNA_pseudogene	Pseudogene
ENSG00000251717.1	rRNA_pseudogene	Pseudogene
ENSG00000204472.13	protein_coding	mRNA
ENSG00000252806.1	rRNA_pseudogene	Pseudogene
ENSG00000252673.1	rRNA_pseudogene	Pseudogene
ENSG00000252587.1	rRNA_pseudogene	Pseudogene
ENSG00000252936.1	rRNA_pseudogene	Pseudogene
ENSG00000222767.1	misc_RNA	miscRNA
ENSG00000276599.1	rRNA_pseudogene	Pseudogene
ENSG00000186132.15	protein_coding	mRNA
ENSG00000222268.1	rRNA_pseudogene	Pseudogene
ENSG00000277004.1	rRNA_pseudogene	Pseudogene
ENSG00000288601.1	rRNA_pseudogene	Pseudogene
ENSG00000274228.1	rRNA_pseudogene	Pseudogene
ENSG00000280454.1	pseudogene	Pseudogene
ENSG00000200434.1	rRNA_pseudogene	Pseudogene
ENSG00000285945.1	lncRNA	lncRNA
ENSG00000222207.1	rRNA_pseudogene	Pseudogene
ENSG00000239555.3	misc_RNA	srpRNA
ENSG00000223168.1	misc_RNA	miscRNA
ENSG00000253945.1	processed_pseudogene	Pseudogene
ENSG00000200062.1	snRNA	snRNA/snoRNA
ENSG00000171819.5	protein_coding	mRNA
ENSG00000207441.1	snRNA	snRNA/snoRNA
ENSG00000275808.1	misc_RNA	miscRNA
ENSG00000179041.4	protein_coding	mRNA
ENSG00000201999.1	rRNA_pseudogene	Pseudogene
ENSG00000201289.1	misc_RNA	miscRNA
ENSG00000207173.1	misc_RNA	miscRNA
ENSG00000238731.1	snRNA	snRNA/snoRNA
ENSG00000251868.1	snRNA	snRNA/snoRNA
ENSG00000199299.1	rRNA_pseudogene	Pseudogene
ENSG00000252101.2	snRNA	snRNA/snoRNA
ENSG00000246366.6	lncRNA	lncRNA
ENSG00000252814.1	misc_RNA	miscRNA
ENSG00000201361.1	rRNA_pseudogene	Pseudogene
ENSG00000252022.1	snoRNA	snRNA/snoRNA
ENSG00000061918.14	protein_coding	mRNA
ENSG00000283564.1	snRNA	snRNA/snoRNA
ENSG00000283416.1	miRNA	miRNA
ENSG00000266426.1	miRNA	miRNA
ENSG00000274134.1	miRNA	miRNA
ENSG00000251888.1	misc_RNA	miscRNA
ENSG00000187244.12	protein_coding	mRNA
ENSG00000252443.1	snoRNA	snRNA/snoRNA
ENSG00000208017.3	miRNA	miRNA
ENSG00000263456.1	miRNA	miRNA
ENSG00000260682.3	misc_RNA	miscRNA
ENSG00000255364.1	lncRNA	lncRNA
ENSG00000278598.1	miRNA	miRNA
ENSG00000263968.2	misc_RNA	srpRNA
ENSG00000199949.2	misc_RNA	miscRNA
ENSG00000287819.1	lncRNA	lncRNA
ENSG00000252311.1	snRNA	snRNA/snoRNA
ENSG00000284585.1	miRNA	miRNA
ENSG00000272647.3	protein_coding	mRNA
ENSG00000131650.14	protein_coding	mRNA
ENSG00000120903.13	protein_coding	mRNA
ENSG00000244219.7	protein_coding	mRNA
ENSG00000256643.1	lncRNA	lncRNA
ENSG00000286248.1	lncRNA	lncRNA
ENSG00000275506.1	processed_pseudogene	Pseudogene
ENSG00000248722.1	processed_pseudogene	Pseudogene
ENSG00000264566.3	miRNA	miRNA
ENSG00000229162.1	lncRNA	lncRNA
ENSG00000276115.1	lncRNA	lncRNA
ENSG00000173674.11	protein_coding	mRNA
ENSG00000248569.1	processed_pseudogene	Pseudogene
ENSG00000256825.4	protein_coding	mRNA
ENSG00000197921.6	protein_coding	mRNA
ENSG00000286062.1	lncRNA	lncRNA
ENSG00000270123.4	vault_RNA	Other small RNAs
ENSG00000250526.1	processed_pseudogene	Pseudogene
ENSG00000249881.1	lncRNA	lncRNA
ENSG00000260030.1	lncRNA	lncRNA
ENSG00000250207.1	unprocessed_pseudogene	Pseudogene
ENSG00000233755.1	lncRNA	lncRNA
ENSG00000287714.1	lncRNA	lncRNA
ENSG00000228876.4	lncRNA	lncRNA
ENSG00000248351.1	processed_pseudogene	Pseudogene
ENSG00000249267.7	lncRNA	lncRNA
ENSG00000197037.11	protein_coding	mRNA
ENSG00000200816.1	snoRNA	snRNA/snoRNA
ENSG00000274494.1	miRNA	miRNA
ENSG00000204444.11	protein_coding	mRNA
ENSG00000164292.13	protein_coding	mRNA
ENSG00000177082.13	protein_coding	mRNA
ENSG00000214533.3	processed_pseudogene	Pseudogene
ENSG00000232991.5	lncRNA	lncRNA
ENSG00000274874.2	lncRNA	lncRNA
ENSG00000116288.13	protein_coding	mRNA
ENSG00000227497.1	processed_pseudogene	Pseudogene
ENSG00000123104.12	protein_coding	mRNA
ENSG00000240356.6	transcribed_processed_pseudogene	Pseudogene
ENSG00000236917.1	processed_pseudogene	Pseudogene
ENSG00000186684.14	protein_coding	mRNA
ENSG00000201882.1	snoRNA	snRNA/snoRNA
ENSG00000201592.1	snoRNA	snRNA/snoRNA
ENSG00000225037.1	lncRNA	lncRNA
ENSG00000224448.1	processed_pseudogene	Pseudogene
ENSG00000177189.14	protein_coding	mRNA
ENSG00000106258.15	protein_coding	mRNA
ENSG00000204439.4	protein_coding	mRNA
ENSG00000227198.1	lncRNA	lncRNA
ENSG00000204438.11	protein_coding	mRNA
ENSG00000248391.6	lncRNA	lncRNA
ENSG00000204941.14	protein_coding	mRNA
ENSG00000236469.1	lncRNA	lncRNA
ENSG00000260368.1	lncRNA	lncRNA
ENSG00000116096.6	protein_coding	mRNA
ENSG00000270865.1	processed_pseudogene	Pseudogene
ENSG00000254213.2	processed_pseudogene	Pseudogene
ENSG00000227134.1	processed_pseudogene	Pseudogene
ENSG00000104375.17	protein_coding	mRNA
ENSG00000115128.7	protein_coding	mRNA
ENSG00000188649.15	protein_coding	mRNA
ENSG00000127564.17	protein_coding	mRNA
ENSG00000279307.2	processed_pseudogene	Pseudogene
ENSG00000251054.1	lncRNA	lncRNA
ENSG00000229118.1	lncRNA	lncRNA
ENSG00000249279.6	lncRNA	lncRNA
ENSG00000238164.6	lncRNA	lncRNA
ENSG00000105695.15	protein_coding	mRNA
ENSG00000248923.1	processed_pseudogene	Pseudogene
ENSG00000248295.2	processed_pseudogene	Pseudogene
ENSG00000253811.1	lncRNA	lncRNA
ENSG00000091436.17	protein_coding	mRNA
ENSG00000248588.2	lncRNA	lncRNA
ENSG00000233929.1	processed_pseudogene	Pseudogene
ENSG00000286839.1	lncRNA	lncRNA
ENSG00000271742.1	lncRNA	lncRNA
ENSG00000271792.1	lncRNA	lncRNA
ENSG00000226396.1	processed_pseudogene	Pseudogene
ENSG00000251544.1	processed_pseudogene	Pseudogene
ENSG00000250847.1	unprocessed_pseudogene	Pseudogene
ENSG00000232423.6	protein_coding	mRNA
ENSG00000248667.1	lncRNA	lncRNA
ENSG00000189046.11	protein_coding	mRNA
ENSG00000201207.1	misc_RNA	miscRNA
ENSG00000263020.6	protein_coding	mRNA
ENSG00000282277.1	unprocessed_pseudogene	Pseudogene
ENSG00000160870.15	protein_coding	mRNA
ENSG00000229247.2	processed_pseudogene	Pseudogene
ENSG00000044115.21	protein_coding	mRNA
ENSG00000240053.8	protein_coding	mRNA
ENSG00000169504.15	protein_coding	mRNA
ENSG00000204428.12	protein_coding	mRNA
ENSG00000240759.1	processed_pseudogene	Pseudogene
ENSG00000197748.13	protein_coding	mRNA
ENSG00000223722.3	processed_pseudogene	Pseudogene
ENSG00000163625.16	protein_coding	mRNA
ENSG00000135090.14	protein_coding	mRNA
ENSG00000273407.1	lncRNA	lncRNA
ENSG00000224311.1	lncRNA	lncRNA
ENSG00000261511.1	unprocessed_pseudogene	Pseudogene
ENSG00000147614.4	protein_coding	mRNA
ENSG00000225159.1	processed_pseudogene	Pseudogene
ENSG00000260445.1	unprocessed_pseudogene	Pseudogene
ENSG00000272088.1	lncRNA	lncRNA
ENSG00000260524.1	unprocessed_pseudogene	Pseudogene
ENSG00000228338.1	lncRNA	lncRNA
ENSG00000173548.9	protein_coding	mRNA
ENSG00000176402.6	protein_coding	mRNA
ENSG00000181773.7	protein_coding	mRNA
ENSG00000204427.12	protein_coding	mRNA
ENSG00000280144.1	TEC	Other RNA
ENSG00000160593.19	protein_coding	mRNA
ENSG00000241547.1	processed_pseudogene	Pseudogene
ENSG00000174469.23	protein_coding	mRNA
ENSG00000224129.1	processed_pseudogene	Pseudogene
ENSG00000234166.1	lncRNA	lncRNA
ENSG00000237436.1	lncRNA	lncRNA
ENSG00000166762.19	protein_coding	mRNA
ENSG00000233954.6	protein_coding	mRNA
ENSG00000286362.1	lncRNA	lncRNA
ENSG00000258289.10	protein_coding	mRNA
ENSG00000261087.1	lncRNA	lncRNA
ENSG00000174950.11	protein_coding	mRNA
ENSG00000286701.1	lncRNA	lncRNA
ENSG00000188778.6	protein_coding	mRNA
ENSG00000235282.3	processed_pseudogene	Pseudogene
ENSG00000285982.1	protein_coding	mRNA
ENSG00000283157.1	lncRNA	lncRNA
ENSG00000254253.1	processed_pseudogene	Pseudogene
ENSG00000254343.2	lncRNA	lncRNA
ENSG00000055070.17	protein_coding	mRNA
ENSG00000171206.15	protein_coding	mRNA
ENSG00000254166.3	lncRNA	lncRNA
ENSG00000092208.19	protein_coding	mRNA
ENSG00000136720.7	protein_coding	mRNA
ENSG00000232101.1	processed_pseudogene	Pseudogene
ENSG00000171606.18	protein_coding	mRNA
ENSG00000286218.2	lncRNA	lncRNA
ENSG00000223430.1	lncRNA	lncRNA
ENSG00000234877.2	lncRNA	lncRNA
ENSG00000286737.1	lncRNA	lncRNA
ENSG00000226479.4	protein_coding	mRNA
ENSG00000173681.17	protein_coding	mRNA
ENSG00000234898.1	unprocessed_pseudogene	Pseudogene
ENSG00000136688.11	protein_coding	mRNA
ENSG00000162073.14	protein_coding	mRNA
ENSG00000175087.10	protein_coding	mRNA
ENSG00000206900.1	snRNA	snRNA/snoRNA
ENSG00000234231.4	transcribed_unprocessed_pseudogene	Pseudogene
ENSG00000235849.1	lncRNA	lncRNA
ENSG00000227064.1	processed_pseudogene	Pseudogene
ENSG00000134588.13	protein_coding	mRNA
ENSG00000274127.1	misc_RNA	miscRNA
ENSG00000274118.1	misc_RNA	miscRNA
ENSG00000236795.1	lncRNA	lncRNA
ENSG00000180152.3	processed_pseudogene	Pseudogene
ENSG00000226857.1	transcribed_processed_pseudogene	Pseudogene
ENSG00000232391.1	processed_pseudogene	Pseudogene
ENSG00000235774.2	lncRNA	lncRNA
ENSG00000289245.1	lncRNA	lncRNA
ENSG00000221442.1	miRNA	miRNA
ENSG00000282933.3	transcribed_unprocessed_pseudogene	Pseudogene
ENSG00000230190.1	lncRNA	lncRNA
ENSG00000279957.1	TEC	Other RNA
ENSG00000274367.1	lncRNA	lncRNA
ENSG00000270634.1	processed_pseudogene	Pseudogene
ENSG00000230158.1	unprocessed_pseudogene	Pseudogene
ENSG00000207318.1	snRNA	snRNA/snoRNA
ENSG00000231566.3	lncRNA	lncRNA
ENSG00000262152.7	protein_coding	mRNA
ENSG00000251936.1	rRNA_pseudogene	Pseudogene
ENSG00000187908.20	protein_coding	mRNA
ENSG00000242266.3	misc_RNA	srpRNA
ENSG00000279227.1	TEC	Other RNA
ENSG00000171735.19	protein_coding	mRNA
ENSG00000199370.2	snoRNA	snRNA/snoRNA
ENSG00000229104.1	processed_pseudogene	Pseudogene
ENSG00000243374.3	misc_RNA	srpRNA
ENSG00000289365.1	lncRNA	lncRNA
ENSG00000274133.1	processed_pseudogene	Pseudogene
ENSG00000289570.1	lncRNA	lncRNA
ENSG00000283504.1	lncRNA	lncRNA
ENSG00000283648.1	lncRNA	lncRNA
ENSG00000233928.7	lncRNA	lncRNA
ENSG00000115561.16	protein_coding	mRNA
ENSG00000218586.3	processed_pseudogene	Pseudogene
ENSG00000224057.1	lncRNA	lncRNA
ENSG00000250821.3	protein_coding	mRNA
ENSG00000280890.1	lncRNA	lncRNA
ENSG00000171564.12	protein_coding	mRNA
ENSG00000237210.1	processed_pseudogene	Pseudogene
ENSG00000230564.1	processed_pseudogene	Pseudogene
ENSG00000262362.1	lncRNA	lncRNA
ENSG00000230936.1	processed_pseudogene	Pseudogene
ENSG00000272079.2	lncRNA	lncRNA
ENSG00000230882.1	processed_pseudogene	Pseudogene
ENSG00000251798.1	snRNA	snRNA/snoRNA
ENSG00000213937.4	protein_coding	mRNA
ENSG00000227038.3	transcribed_unprocessed_pseudogene	Pseudogene
ENSG00000288739.1	lncRNA	lncRNA
ENSG00000287918.2	lncRNA	lncRNA
ENSG00000224273.2	transcribed_unprocessed_pseudogene	Pseudogene
ENSG00000184697.7	protein_coding	mRNA
ENSG00000213549.3	processed_pseudogene	Pseudogene
ENSG00000288981.1	lncRNA	lncRNA
ENSG00000228829.1	transcribed_unprocessed_pseudogene	Pseudogene
ENSG00000288759.1	lncRNA	lncRNA
ENSG00000228427.4	lncRNA	lncRNA
ENSG00000255163.1	processed_pseudogene	Pseudogene
ENSG00000214803.3	lncRNA	lncRNA
ENSG00000177679.16	protein_coding	mRNA
ENSG00000140262.18	protein_coding	mRNA
ENSG00000254334.2	lncRNA	lncRNA
ENSG00000160588.10	protein_coding	mRNA
ENSG00000234129.9	lncRNA	lncRNA
ENSG00000205683.12	protein_coding	mRNA
ENSG00000253629.1	lncRNA	lncRNA
ENSG00000131652.14	protein_coding	mRNA
ENSG00000258220.1	lncRNA	lncRNA
ENSG00000089220.5	protein_coding	mRNA
ENSG00000184156.17	protein_coding	mRNA
ENSG00000233382.8	transcribed_processed_pseudogene	Pseudogene
ENSG00000280474.1	lncRNA	lncRNA
ENSG00000280758.1	lncRNA	lncRNA
ENSG00000227759.2	processed_pseudogene	Pseudogene
ENSG00000105173.14	protein_coding	mRNA
ENSG00000240350.3	lncRNA	lncRNA
ENSG00000170027.7	protein_coding	mRNA
ENSG00000149573.9	protein_coding	mRNA
ENSG00000224765.2	lncRNA	lncRNA
ENSG00000165280.18	protein_coding	mRNA
ENSG00000234940.1	lncRNA	lncRNA
ENSG00000257500.1	lncRNA	lncRNA
ENSG00000258251.1	processed_pseudogene	Pseudogene
ENSG00000226928.1	processed_pseudogene	Pseudogene
ENSG00000157191.20	protein_coding	mRNA
ENSG00000213548.3	processed_pseudogene	Pseudogene
ENSG00000289620.1	lncRNA	lncRNA
ENSG00000235128.1	processed_pseudogene	Pseudogene
ENSG00000146700.9	protein_coding	mRNA
ENSG00000235385.3	lncRNA	lncRNA
ENSG00000286208.1	lncRNA	lncRNA
ENSG00000135097.7	protein_coding	mRNA
ENSG00000236141.2	lncRNA	lncRNA
ENSG00000289127.1	lncRNA	lncRNA
ENSG00000289638.1	lncRNA	lncRNA
ENSG00000196159.14	protein_coding	mRNA
ENSG00000068781.21	protein_coding	mRNA
ENSG00000130119.17	protein_coding	mRNA
ENSG00000188372.15	protein_coding	mRNA
ENSG00000280032.1	TEC	Other RNA
ENSG00000254992.1	processed_pseudogene	Pseudogene
ENSG00000160654.11	protein_coding	mRNA
ENSG00000287311.1	lncRNA	lncRNA
ENSG00000277873.1	lncRNA	lncRNA
ENSG00000257323.1	processed_pseudogene	Pseudogene
ENSG00000204422.7	protein_coding	mRNA
ENSG00000280051.1	TEC	Other RNA
ENSG00000280272.1	TEC	Other RNA
ENSG00000279023.1	TEC	Other RNA
ENSG00000126266.3	protein_coding	mRNA
ENSG00000256551.2	lncRNA	lncRNA
ENSG00000266776.1	miRNA	miRNA
ENSG00000204424.10	protein_coding	mRNA
ENSG00000105568.18	protein_coding	mRNA
ENSG00000250641.1	protein_coding	mRNA
ENSG00000284699.1	lncRNA	lncRNA
ENSG00000206839.1	snRNA	snRNA/snoRNA
ENSG00000250464.1	processed_pseudogene	Pseudogene
ENSG00000229985.2	processed_pseudogene	Pseudogene
ENSG00000176281.5	protein_coding	mRNA
ENSG00000230035.2	lncRNA	lncRNA
ENSG00000233980.1	processed_pseudogene	Pseudogene
ENSG00000251111.2	processed_pseudogene	Pseudogene
ENSG00000139352.4	protein_coding	mRNA
ENSG00000257115.2	protein_coding	mRNA
ENSG00000285890.1	lncRNA	lncRNA
ENSG00000250614.1	lncRNA	lncRNA
ENSG00000235185.1	lncRNA	lncRNA
ENSG00000213873.4	processed_pseudogene	Pseudogene
ENSG00000196832.5	protein_coding	mRNA
ENSG00000249700.9	lncRNA	lncRNA
ENSG00000242963.1	processed_pseudogene	Pseudogene
ENSG00000254275.6	lncRNA	lncRNA
ENSG00000236782.7	protein_coding	mRNA
ENSG00000066735.15	protein_coding	mRNA
ENSG00000106211.10	protein_coding	mRNA
ENSG00000204421.3	protein_coding	mRNA
ENSG00000135093.13	protein_coding	mRNA
ENSG00000110195.14	protein_coding	mRNA
ENSG00000253651.1	processed_pseudogene	Pseudogene
ENSG00000116663.11	protein_coding	mRNA
ENSG00000253124.1	processed_pseudogene	Pseudogene
ENSG00000254112.1	processed_pseudogene	Pseudogene
ENSG00000213719.8	protein_coding	mRNA
ENSG00000248838.2	processed_pseudogene	Pseudogene
ENSG00000253479.6	lncRNA	lncRNA
ENSG00000162069.16	protein_coding	mRNA
ENSG00000214960.11	protein_coding	mRNA
ENSG00000134851.13	protein_coding	mRNA
ENSG00000285655.1	protein_coding	mRNA
ENSG00000272479.1	lncRNA	lncRNA
ENSG00000253745.1	lncRNA	lncRNA
ENSG00000225643.1	lncRNA	lncRNA
ENSG00000198846.6	protein_coding	mRNA
ENSG00000284666.1	lncRNA	lncRNA
ENSG00000243659.1	processed_pseudogene	Pseudogene
ENSG00000228943.1	processed_pseudogene	Pseudogene
ENSG00000232848.1	processed_pseudogene	Pseudogene
ENSG00000234397.3	processed_pseudogene	Pseudogene
ENSG00000100836.11	protein_coding	mRNA
ENSG00000284309.1	lncRNA	lncRNA
ENSG00000269925.1	lncRNA	lncRNA
ENSG00000162511.8	protein_coding	mRNA
ENSG00000205890.3	lncRNA	lncRNA
ENSG00000252561.1	snRNA	snRNA/snoRNA
ENSG00000262370.6	lncRNA	lncRNA
ENSG00000153317.15	protein_coding	mRNA
ENSG00000224683.1	processed_pseudogene	Pseudogene
ENSG00000198142.5	protein_coding	mRNA
ENSG00000200204.1	snRNA	snRNA/snoRNA
ENSG00000229688.8	lncRNA	lncRNA
ENSG00000217289.3	processed_pseudogene	Pseudogene
ENSG00000231646.6	lncRNA	lncRNA
ENSG00000130182.8	protein_coding	mRNA
ENSG00000231728.5	lncRNA	lncRNA
ENSG00000158014.15	protein_coding	mRNA
ENSG00000198526.7	processed_pseudogene	Pseudogene
ENSG00000239040.1	misc_RNA	miscRNA
ENSG00000238585.1	misc_RNA	miscRNA
ENSG00000279267.1	TEC	Other RNA
ENSG00000171243.8	protein_coding	mRNA
ENSG00000286809.1	lncRNA	lncRNA
ENSG00000068078.20	protein_coding	mRNA
ENSG00000271871.1	lncRNA	lncRNA
ENSG00000071051.14	protein_coding	mRNA
ENSG00000091009.8	protein_coding	mRNA
ENSG00000087053.20	protein_coding	mRNA
ENSG00000276122.1	lncRNA	lncRNA
ENSG00000237265.7	transcribed_unprocessed_pseudogene	Pseudogene
ENSG00000240342.3	processed_pseudogene	Pseudogene
ENSG00000272537.1	lncRNA	lncRNA
ENSG00000284848.2	lncRNA	lncRNA
ENSG00000205858.10	protein_coding	mRNA
ENSG00000235703.7	lncRNA	lncRNA
ENSG00000269106.1	lncRNA	lncRNA
ENSG00000141946.1	protein_coding	mRNA
ENSG00000224280.1	processed_pseudogene	Pseudogene
ENSG00000272361.2	lncRNA	lncRNA
ENSG00000204138.13	protein_coding	mRNA
ENSG00000287799.1	lncRNA	lncRNA
ENSG00000276240.3	protein_coding	mRNA
ENSG00000272953.1	lncRNA	lncRNA
ENSG00000257474.5	lncRNA	lncRNA
ENSG00000227291.1	processed_pseudogene	Pseudogene
ENSG00000234432.4	lncRNA	lncRNA
ENSG00000273084.1	lncRNA	lncRNA
ENSG00000231609.7	lncRNA	lncRNA
ENSG00000230733.2	lncRNA	lncRNA
ENSG00000256943.1	lncRNA	lncRNA
ENSG00000207973.1	miRNA	miRNA
ENSG00000100445.18	protein_coding	mRNA
ENSG00000167634.12	protein_coding	mRNA
ENSG00000258290.1	processed_pseudogene	Pseudogene
ENSG00000075624.17	protein_coding	mRNA
ENSG00000085644.14	protein_coding	mRNA
ENSG00000224610.2	lncRNA	lncRNA
ENSG00000286697.1	lncRNA	lncRNA
ENSG00000257259.3	lncRNA	lncRNA
ENSG00000289068.1	lncRNA	lncRNA
ENSG00000227486.3	lncRNA	lncRNA
ENSG00000178996.14	protein_coding	mRNA
ENSG00000287365.1	lncRNA	lncRNA
ENSG00000111249.14	protein_coding	mRNA
ENSG00000198130.16	protein_coding	mRNA
ENSG00000281938.2	protein_coding	mRNA
ENSG00000197468.5	unprocessed_pseudogene	Pseudogene
ENSG00000249272.1	unprocessed_pseudogene	Pseudogene
ENSG00000229335.2	lncRNA	lncRNA
ENSG00000250804.1	unprocessed_pseudogene	Pseudogene
ENSG00000204410.16	protein_coding	mRNA
ENSG00000249347.1	processed_pseudogene	Pseudogene
ENSG00000278530.5	transcribed_unitary_pseudogene	Pseudogene
ENSG00000284636.1	unprocessed_pseudogene	Pseudogene
ENSG00000271057.1	processed_pseudogene	Pseudogene
ENSG00000251313.1	processed_pseudogene	Pseudogene
ENSG00000288075.1	lncRNA	lncRNA
ENSG00000289007.1	lncRNA	lncRNA
ENSG00000250342.1	processed_pseudogene	Pseudogene
ENSG00000287972.1	lncRNA	lncRNA
ENSG00000145675.15	protein_coding	mRNA
ENSG00000228146.8	transcribed_unitary_pseudogene	Pseudogene
ENSG00000249767.1	unprocessed_pseudogene	Pseudogene
ENSG00000289596.1	lncRNA	lncRNA
ENSG00000234062.9	transcribed_unprocessed_pseudogene	Pseudogene
ENSG00000233419.3	processed_pseudogene	Pseudogene
ENSG00000235263.1	lncRNA	lncRNA
ENSG00000228176.1	lncRNA	lncRNA
ENSG00000231251.1	processed_pseudogene	Pseudogene
ENSG00000261889.1	lncRNA	lncRNA
ENSG00000254678.1	processed_pseudogene	Pseudogene
ENSG00000262521.1	lncRNA	lncRNA
ENSG00000168124.2	protein_coding	mRNA
ENSG00000168092.14	protein_coding	mRNA
ENSG00000203581.7	unprocessed_pseudogene	Pseudogene
ENSG00000288817.1	lncRNA	lncRNA
ENSG00000281005.1	lncRNA	lncRNA
ENSG00000289591.1	lncRNA	lncRNA
ENSG00000256193.6	lncRNA	lncRNA
ENSG00000109654.16	protein_coding	mRNA
ENSG00000006194.10	protein_coding	mRNA
ENSG00000223773.8	transcribed_unprocessed_pseudogene	Pseudogene
ENSG00000142675.18	protein_coding	mRNA
ENSG00000165553.5	protein_coding	mRNA
ENSG00000258453.3	protein_coding	mRNA
ENSG00000279330.1	TEC	Other RNA
ENSG00000139915.21	protein_coding	mRNA
ENSG00000279031.1	TEC	Other RNA
ENSG00000140993.11	protein_coding	mRNA
ENSG00000147654.15	protein_coding	mRNA
ENSG00000241423.2	processed_pseudogene	Pseudogene
ENSG00000289479.1	lncRNA	lncRNA
ENSG00000289237.1	lncRNA	lncRNA
ENSG00000249388.3	lncRNA	lncRNA
ENSG00000286794.2	lncRNA	lncRNA
ENSG00000289038.1	lncRNA	lncRNA
ENSG00000289575.1	lncRNA	lncRNA
ENSG00000149577.16	protein_coding	mRNA
ENSG00000288856.1	lncRNA	lncRNA
ENSG00000288783.1	lncRNA	lncRNA
ENSG00000226310.2	lncRNA	lncRNA
ENSG00000277223.1	lncRNA	lncRNA
ENSG00000262899.1	lncRNA	lncRNA
ENSG00000258545.7	lncRNA	lncRNA
ENSG00000268015.1	lncRNA	lncRNA
ENSG00000262316.1	processed_pseudogene	Pseudogene
ENSG00000183495.14	protein_coding	mRNA
ENSG00000168158.4	protein_coding	mRNA
ENSG00000270293.1	processed_pseudogene	Pseudogene
ENSG00000233093.7	lncRNA	lncRNA
ENSG00000232429.3	processed_pseudogene	Pseudogene
ENSG00000285329.1	protein_coding	mRNA
ENSG00000272719.1	lncRNA	lncRNA
ENSG00000277562.1	processed_pseudogene	Pseudogene
ENSG00000228974.5	processed_pseudogene	Pseudogene
ENSG00000262118.1	processed_pseudogene	Pseudogene
ENSG00000286041.1	lncRNA	lncRNA
ENSG00000236751.3	lncRNA	lncRNA
ENSG00000263177.1	processed_pseudogene	Pseudogene
ENSG00000270790.1	processed_pseudogene	Pseudogene
ENSG00000275012.1	processed_pseudogene	Pseudogene
ENSG00000232196.4	protein_coding	mRNA
ENSG00000075618.18	protein_coding	mRNA
ENSG00000231561.2	unprocessed_pseudogene	Pseudogene
ENSG00000270679.1	processed_pseudogene	Pseudogene
ENSG00000103343.13	protein_coding	mRNA
ENSG00000289287.1	lncRNA	lncRNA
ENSG00000287757.2	lncRNA	lncRNA
ENSG00000243137.8	protein_coding	mRNA
ENSG00000203930.13	lncRNA	lncRNA
ENSG00000237738.1	lncRNA	lncRNA
ENSG00000283419.1	miRNA	miRNA
ENSG00000169397.4	protein_coding	mRNA
ENSG00000167981.7	protein_coding	mRNA
ENSG00000082014.17	protein_coding	mRNA
ENSG00000211780.3	TR_V_gene	mRNA
ENSG00000211781.3	TR_V_gene	mRNA
ENSG00000211782.2	TR_V_gene	mRNA
ENSG00000211783.3	TR_V_gene	mRNA
ENSG00000211784.2	TR_V_gene	mRNA
ENSG00000256474.1	TR_V_pseudogene	Pseudogene
ENSG00000211785.1	TR_V_gene	mRNA
ENSG00000211786.3	TR_V_gene	mRNA
ENSG00000211787.1	TR_V_gene	mRNA
ENSG00000122390.19	protein_coding	mRNA
ENSG00000289215.1	lncRNA	lncRNA
ENSG00000289472.1	lncRNA	lncRNA
ENSG00000211788.2	TR_V_gene	mRNA
ENSG00000288908.1	lncRNA	lncRNA
ENSG00000197180.3	lncRNA	lncRNA
ENSG00000211789.2	TR_V_gene	mRNA
ENSG00000235437.9	lncRNA	lncRNA
ENSG00000211790.2	TR_V_gene	mRNA
ENSG00000256379.2	TR_V_pseudogene	Pseudogene
ENSG00000211791.2	TR_V_gene	mRNA
ENSG00000211792.2	TR_V_gene	mRNA
ENSG00000180828.3	protein_coding	mRNA
ENSG00000232992.2	processed_pseudogene	Pseudogene
ENSG00000211793.2	TR_V_gene	mRNA
ENSG00000253656.1	lncRNA	lncRNA
ENSG00000229758.2	processed_pseudogene	Pseudogene
ENSG00000258482.1	TR_V_pseudogene	Pseudogene
ENSG00000147676.14	protein_coding	mRNA
ENSG00000258557.1	processed_pseudogene	Pseudogene
ENSG00000233248.1	processed_pseudogene	Pseudogene
ENSG00000211794.3	TR_V_gene	mRNA
ENSG00000273634.1	processed_pseudogene	Pseudogene
ENSG00000211795.3	TR_V_gene	mRNA
ENSG00000234946.1	processed_pseudogene	Pseudogene
ENSG00000227653.1	processed_pseudogene	Pseudogene
ENSG00000211796.1	TR_V_gene	mRNA
ENSG00000211797.2	TR_V_gene	mRNA
ENSG00000242314.1	processed_pseudogene	Pseudogene
ENSG00000238133.6	lncRNA	lncRNA
ENSG00000231052.1	lncRNA	lncRNA
ENSG00000211798.3	TR_V_gene	mRNA
ENSG00000213250.5	processed_pseudogene	Pseudogene
ENSG00000286670.1	lncRNA	lncRNA
ENSG00000229186.4	unitary_pseudogene	Pseudogene
ENSG00000253994.1	processed_pseudogene	Pseudogene
ENSG00000211799.3	TR_V_gene	mRNA
ENSG00000168263.9	protein_coding	mRNA
ENSG00000256085.1	lncRNA	lncRNA
ENSG00000229360.1	processed_pseudogene	Pseudogene
ENSG00000182674.6	protein_coding	mRNA
ENSG00000258705.2	processed_pseudogene	Pseudogene
ENSG00000239881.1	transcribed_processed_pseudogene	Pseudogene
ENSG00000228551.1	processed_pseudogene	Pseudogene
ENSG00000211800.3	TR_V_gene	mRNA
ENSG00000267024.1	lncRNA	lncRNA
ENSG00000226747.6	lncRNA	lncRNA
ENSG00000213003.3	processed_pseudogene	Pseudogene
ENSG00000211801.3	TR_V_gene	mRNA
ENSG00000257781.1	lncRNA	lncRNA
ENSG00000287949.1	lncRNA	lncRNA
ENSG00000269190.6	protein_coding	mRNA
ENSG00000276487.2	lncRNA	lncRNA
ENSG00000276428.1	processed_pseudogene	Pseudogene
ENSG00000250362.1	lncRNA	lncRNA
ENSG00000211802.3	TR_V_gene	mRNA
ENSG00000176853.16	protein_coding	mRNA
ENSG00000147852.17	protein_coding	mRNA
ENSG00000211803.2	TR_V_gene	mRNA
ENSG00000157856.12	protein_coding	mRNA
ENSG00000226259.10	transcribed_unprocessed_pseudogene	Pseudogene
ENSG00000287776.2	lncRNA	lncRNA
ENSG00000211804.4	TR_V_gene	mRNA
ENSG00000135678.12	protein_coding	mRNA
ENSG00000289449.1	lncRNA	lncRNA
ENSG00000211805.1	TR_V_gene	mRNA
ENSG00000288832.1	lncRNA	lncRNA
ENSG00000288980.1	lncRNA	lncRNA
ENSG00000287700.2	lncRNA	lncRNA
ENSG00000211806.2	TR_V_gene	mRNA
ENSG00000289132.1	lncRNA	lncRNA
ENSG00000211807.3	TR_V_gene	mRNA
ENSG00000211808.3	TR_V_gene	mRNA
ENSG00000015520.15	protein_coding	mRNA
ENSG00000211809.2	TR_V_gene	mRNA
ENSG00000270069.2	lncRNA	lncRNA
ENSG00000258835.1	TR_V_pseudogene	Pseudogene
ENSG00000211810.3	TR_V_gene	mRNA
ENSG00000229547.5	transcribed_processed_pseudogene	Pseudogene
ENSG00000259092.1	TR_V_gene	mRNA
ENSG00000249048.2	TR_V_pseudogene	Pseudogene
ENSG00000258905.1	TR_V_pseudogene	Pseudogene
ENSG00000258812.1	TR_V_pseudogene	Pseudogene
ENSG00000236064.3	lncRNA	lncRNA
ENSG00000211812.1	TR_V_gene	mRNA
ENSG00000099338.23	protein_coding	mRNA
ENSG00000227878.2	processed_pseudogene	Pseudogene
ENSG00000211813.2	TR_V_gene	mRNA
ENSG00000236167.1	processed_pseudogene	Pseudogene
ENSG00000211814.1	TR_V_pseudogene	Pseudogene
ENSG00000289122.1	lncRNA	lncRNA
ENSG00000234903.1	unprocessed_pseudogene	Pseudogene
ENSG00000211815.3	TR_V_gene	mRNA
ENSG00000235352.1	processed_pseudogene	Pseudogene
ENSG00000235232.1	processed_pseudogene	Pseudogene
ENSG00000259068.1	TR_V_pseudogene	Pseudogene
ENSG00000211816.2	TR_V_gene	mRNA
ENSG00000223546.8	lncRNA	lncRNA
ENSG00000149591.17	protein_coding	mRNA
ENSG00000211817.2	TR_V_gene	mRNA
ENSG00000071073.13	protein_coding	mRNA
ENSG00000211818.1	TR_V_gene	mRNA
ENSG00000211819.3	TR_V_gene	mRNA
ENSG00000211820.1	TR_V_gene	mRNA
ENSG00000211896.7	IG_C_gene	mRNA
ENSG00000288637.1	protein_coding	mRNA
ENSG00000270050.2	lncRNA	lncRNA
ENSG00000121211.8	protein_coding	mRNA
ENSG00000211897.9	IG_C_gene	mRNA
ENSG00000253318.1	processed_pseudogene	Pseudogene
ENSG00000283674.3	lncRNA	lncRNA
ENSG00000259358.1	processed_pseudogene	Pseudogene
ENSG00000230590.12	lncRNA	lncRNA
ENSG00000277500.1	unprocessed_pseudogene	Pseudogene
ENSG00000270371.1	processed_pseudogene	Pseudogene
ENSG00000206849.1	snoRNA	snRNA/snoRNA
ENSG00000211898.8	IG_C_gene	mRNA
ENSG00000257844.2	unprocessed_pseudogene	Pseudogene
ENSG00000197245.6	protein_coding	mRNA
ENSG00000256136.1	processed_pseudogene	Pseudogene
ENSG00000211899.10	IG_C_gene	mRNA
ENSG00000267834.1	lncRNA	lncRNA
ENSG00000204603.7	lncRNA	lncRNA
ENSG00000175344.19	protein_coding	mRNA
ENSG00000231949.1	lncRNA	lncRNA
ENSG00000239344.1	processed_pseudogene	Pseudogene
ENSG00000261025.1	lncRNA	lncRNA
ENSG00000148341.18	protein_coding	mRNA
ENSG00000253544.1	processed_pseudogene	Pseudogene
ENSG00000116237.16	protein_coding	mRNA
ENSG00000265612.1	miRNA	miRNA
ENSG00000264024.2	miRNA	miRNA
ENSG00000263413.2	miRNA	miRNA
ENSG00000264781.1	miRNA	miRNA
ENSG00000242986.2	processed_pseudogene	Pseudogene
ENSG00000211900.2	IG_J_gene	mRNA
ENSG00000258034.1	lncRNA	lncRNA
ENSG00000155926.14	protein_coding	mRNA
ENSG00000237111.1	IG_J_pseudogene	Pseudogene
ENSG00000256542.2	lncRNA	lncRNA
ENSG00000242472.1	IG_J_gene	mRNA
ENSG00000255152.8	protein_coding	mRNA
ENSG00000244390.2	processed_pseudogene	Pseudogene
ENSG00000280143.1	TEC	Other RNA
ENSG00000240041.1	IG_J_gene	mRNA
ENSG00000244060.2	processed_pseudogene	Pseudogene
ENSG00000167257.11	protein_coding	mRNA
ENSG00000242887.1	IG_J_gene	mRNA
ENSG00000248998.2	processed_pseudogene	Pseudogene
ENSG00000110887.8	protein_coding	mRNA
ENSG00000237547.1	IG_J_pseudogene	Pseudogene
ENSG00000211904.2	IG_J_gene	mRNA
ENSG00000249351.2	processed_pseudogene	Pseudogene
ENSG00000235147.1	processed_pseudogene	Pseudogene
ENSG00000253119.1	processed_pseudogene	Pseudogene
ENSG00000285711.1	lncRNA	lncRNA
ENSG00000211905.1	IG_J_gene	mRNA
ENSG00000279904.1	TEC	Other RNA
ENSG00000248853.1	processed_pseudogene	Pseudogene
ENSG00000243199.1	processed_pseudogene	Pseudogene
ENSG00000236977.1	lncRNA	lncRNA
ENSG00000236597.1	IG_D_gene	mRNA
ENSG00000250846.6	lncRNA	lncRNA
ENSG00000227335.1	IG_J_pseudogene	Pseudogene
ENSG00000113272.14	protein_coding	mRNA
ENSG00000211907.1	IG_D_gene	mRNA
ENSG00000248479.1	lncRNA	lncRNA
ENSG00000225825.1	IG_D_gene	mRNA
ENSG00000222765.1	snRNA	snRNA/snoRNA
ENSG00000211909.1	IG_D_gene	mRNA
ENSG00000251527.1	lncRNA	lncRNA
ENSG00000170485.17	protein_coding	mRNA
ENSG00000231841.1	processed_pseudogene	Pseudogene
ENSG00000227196.1	IG_D_gene	mRNA
ENSG00000249022.2	lncRNA	lncRNA
ENSG00000211911.1	IG_D_gene	mRNA
ENSG00000243312.3	processed_pseudogene	Pseudogene
ENSG00000211912.1	IG_D_gene	mRNA
ENSG00000244620.1	lncRNA	lncRNA
ENSG00000158195.11	protein_coding	mRNA
ENSG00000163633.12	protein_coding	mRNA
ENSG00000237020.1	IG_D_gene	mRNA
ENSG00000211914.1	IG_D_gene	mRNA
ENSG00000211915.1	IG_D_gene	mRNA
ENSG00000227800.1	IG_D_gene	mRNA
ENSG00000135164.19	protein_coding	mRNA
ENSG00000211917.1	IG_D_gene	mRNA
ENSG00000211918.1	IG_D_gene	mRNA
ENSG00000250765.6	lncRNA	lncRNA
ENSG00000227108.1	IG_D_gene	mRNA
ENSG00000272149.1	lncRNA	lncRNA
ENSG00000211920.1	IG_D_gene	mRNA
ENSG00000250583.1	lncRNA	lncRNA
ENSG00000249785.3	lncRNA	lncRNA
ENSG00000211921.1	IG_D_gene	mRNA
ENSG00000174839.13	protein_coding	mRNA
ENSG00000232543.2	IG_D_gene	mRNA
ENSG00000249429.1	lncRNA	lncRNA
ENSG00000211923.1	IG_D_gene	mRNA
ENSG00000253886.1	processed_pseudogene	Pseudogene
ENSG00000211924.1	IG_D_gene	mRNA
ENSG00000249285.1	processed_pseudogene	Pseudogene
ENSG00000211925.1	IG_D_gene	mRNA
ENSG00000249448.1	processed_pseudogene	Pseudogene
ENSG00000237197.1	IG_D_gene	mRNA
ENSG00000250202.2	processed_pseudogene	Pseudogene
ENSG00000253456.1	lncRNA	lncRNA
ENSG00000228131.1	IG_D_gene	mRNA
ENSG00000244076.1	processed_pseudogene	Pseudogene
ENSG00000285458.1	protein_coding	mRNA
ENSG00000211928.1	IG_D_gene	mRNA
ENSG00000248591.1	processed_pseudogene	Pseudogene
ENSG00000250842.1	lncRNA	lncRNA
ENSG00000233655.1	IG_D_gene	mRNA
ENSG00000152684.11	protein_coding	mRNA
ENSG00000130772.14	protein_coding	mRNA
ENSG00000251411.1	processed_pseudogene	Pseudogene
ENSG00000211930.1	IG_D_gene	mRNA
ENSG00000211931.1	IG_D_gene	mRNA
ENSG00000236170.1	IG_D_gene	mRNA
ENSG00000211933.2	IG_V_gene	mRNA
ENSG00000284968.1	lncRNA	lncRNA
ENSG00000254279.1	IG_V_pseudogene	Pseudogene
ENSG00000235043.3	processed_pseudogene	Pseudogene
ENSG00000271968.2	transcribed_unprocessed_pseudogene	Pseudogene
ENSG00000215899.3	processed_pseudogene	Pseudogene
ENSG00000113249.13	protein_coding	mRNA
ENSG00000237429.1	lncRNA	lncRNA
ENSG00000225200.2	processed_pseudogene	Pseudogene
ENSG00000271398.1	lncRNA	lncRNA
ENSG00000145332.14	protein_coding	mRNA
ENSG00000211934.3	IG_V_gene	mRNA
ENSG00000225011.4	unprocessed_pseudogene	Pseudogene
ENSG00000240731.1	lncRNA	lncRNA
ENSG00000235069.2	processed_pseudogene	Pseudogene
ENSG00000253780.1	IG_V_pseudogene	Pseudogene
ENSG00000284676.1	lncRNA	lncRNA
ENSG00000211935.3	IG_V_gene	mRNA
ENSG00000237058.1	lncRNA	lncRNA
ENSG00000233399.2	lncRNA	lncRNA
ENSG00000276775.1	IG_V_gene	mRNA
ENSG00000157445.15	protein_coding	mRNA
ENSG00000282122.1	IG_V_gene	mRNA
ENSG00000211937.3	IG_V_gene	mRNA
ENSG00000267590.1	processed_pseudogene	Pseudogene
ENSG00000090020.11	protein_coding	mRNA
ENSG00000243167.1	processed_pseudogene	Pseudogene
ENSG00000253387.1	IG_V_pseudogene	Pseudogene
ENSG00000254053.1	IG_V_pseudogene	Pseudogene
ENSG00000253763.1	IG_V_pseudogene	Pseudogene
ENSG00000211938.2	IG_V_gene	mRNA
ENSG00000263212.2	lncRNA	lncRNA
ENSG00000273776.1	miRNA	miRNA
ENSG00000021488.13	protein_coding	mRNA
ENSG00000199480.1	rRNA_pseudogene	Pseudogene
ENSG00000215131.11	protein_coding	mRNA
ENSG00000254329.1	IG_V_pseudogene	Pseudogene
ENSG00000252743.1	snRNA	snRNA/snoRNA
ENSG00000211970.3	IG_V_gene	mRNA
ENSG00000228727.9	protein_coding	mRNA
ENSG00000249641.2	lncRNA	lncRNA
ENSG00000253132.1	IG_V_pseudogene	Pseudogene
ENSG00000257281.1	processed_pseudogene	Pseudogene
ENSG00000253747.1	IG_V_pseudogene	Pseudogene
ENSG00000250280.2	lncRNA	lncRNA
ENSG00000253936.1	IG_V_pseudogene	Pseudogene
ENSG00000252992.1	scaRNA	Other small RNAs
ENSG00000240311.1	processed_pseudogene	Pseudogene
ENSG00000276505.1	lncRNA	lncRNA
ENSG00000223648.4	IG_V_gene	mRNA
ENSG00000257956.1	processed_pseudogene	Pseudogene
ENSG00000173093.13	protein_coding	mRNA
ENSG00000253209.1	IG_V_pseudogene	Pseudogene
ENSG00000110274.16	protein_coding	mRNA
ENSG00000253169.2	IG_V_pseudogene	Pseudogene
ENSG00000235663.1	lncRNA	lncRNA
ENSG00000103351.13	protein_coding	mRNA
ENSG00000211972.2	IG_V_gene	mRNA
ENSG00000204396.11	protein_coding	mRNA
ENSG00000253274.1	IG_V_pseudogene	Pseudogene
ENSG00000223506.2	processed_pseudogene	Pseudogene
ENSG00000253820.1	IG_V_pseudogene	Pseudogene
ENSG00000254036.1	IG_V_pseudogene	Pseudogene
ENSG00000230552.6	lncRNA	lncRNA
ENSG00000253635.1	IG_V_pseudogene	Pseudogene
ENSG00000254052.1	IG_V_pseudogene	Pseudogene
ENSG00000253703.2	IG_V_pseudogene	Pseudogene
ENSG00000211973.2	IG_V_gene	mRNA
ENSG00000211974.3	IG_V_gene	mRNA
ENSG00000231735.1	processed_pseudogene	Pseudogene
ENSG00000282600.2	IG_V_pseudogene	Pseudogene
ENSG00000243389.1	lncRNA	lncRNA
ENSG00000231147.2	unprocessed_pseudogene	Pseudogene
ENSG00000281990.1	IG_V_gene	mRNA
ENSG00000283571.1	IG_pseudogene	Pseudogene
ENSG00000280411.1	IG_V_gene	mRNA
ENSG00000274576.2	IG_V_gene	mRNA
ENSG00000254056.1	IG_V_pseudogene	Pseudogene
ENSG00000201555.1	misc_RNA	miscRNA
ENSG00000287234.1	lncRNA	lncRNA
ENSG00000207023.1	snRNA	snRNA/snoRNA
ENSG00000225698.4	IG_V_gene	mRNA
ENSG00000271986.2	misc_RNA	srpRNA
ENSG00000223967.1	processed_pseudogene	Pseudogene
ENSG00000167130.18	protein_coding	mRNA
ENSG00000115641.19	protein_coding	mRNA
ENSG00000211976.2	IG_V_gene	mRNA
ENSG00000213722.10	protein_coding	mRNA
ENSG00000120137.7	protein_coding	mRNA
ENSG00000224650.2	IG_V_gene	mRNA
ENSG00000254134.1	IG_V_pseudogene	Pseudogene
ENSG00000254176.1	IG_V_pseudogene	Pseudogene
ENSG00000253247.1	IG_V_pseudogene	Pseudogene
ENSG00000253310.1	IG_V_pseudogene	Pseudogene
ENSG00000265929.1	miRNA	miRNA
ENSG00000211978.2	IG_V_pseudogene	Pseudogene
ENSG00000253674.1	IG_V_pseudogene	Pseudogene
ENSG00000275747.1	IG_V_pseudogene	Pseudogene
ENSG00000283906.1	IG_V_pseudogene	Pseudogene
ENSG00000211979.2	IG_V_gene	mRNA
ENSG00000253357.1	lncRNA	lncRNA
ENSG00000249444.2	transcribed_unprocessed_pseudogene	Pseudogene
ENSG00000253303.1	IG_V_pseudogene	Pseudogene
ENSG00000151338.19	protein_coding	mRNA
ENSG00000176049.16	protein_coding	mRNA
ENSG00000225990.2	processed_pseudogene	Pseudogene
ENSG00000258024.1	unprocessed_pseudogene	Pseudogene
ENSG00000157978.12	protein_coding	mRNA
ENSG00000257046.5	protein_coding	mRNA
ENSG00000241104.5	transcribed_processed_pseudogene	Pseudogene
ENSG00000248196.1	processed_pseudogene	Pseudogene
ENSG00000287271.1	lncRNA	lncRNA
ENSG00000248180.1	processed_pseudogene	Pseudogene
ENSG00000253427.1	lncRNA	lncRNA
ENSG00000269793.7	lncRNA	lncRNA
ENSG00000242206.2	processed_pseudogene	Pseudogene
ENSG00000250572.1	lncRNA	lncRNA
ENSG00000266963.1	lncRNA	lncRNA
ENSG00000263981.1	miRNA	miRNA
ENSG00000287736.1	lncRNA	lncRNA
ENSG00000170509.12	protein_coding	mRNA
ENSG00000271412.1	processed_pseudogene	Pseudogene
ENSG00000046889.19	protein_coding	mRNA
ENSG00000279586.1	TEC	Other RNA
ENSG00000283307.1	unprocessed_pseudogene	Pseudogene
ENSG00000119383.21	protein_coding	mRNA
ENSG00000272676.1	unprocessed_pseudogene	Pseudogene
ENSG00000226944.1	lncRNA	lncRNA
ENSG00000167751.13	protein_coding	mRNA
ENSG00000273255.1	unprocessed_pseudogene	Pseudogene
ENSG00000270282.1	processed_pseudogene	Pseudogene
ENSG00000183908.7	protein_coding	mRNA
ENSG00000226530.3	lncRNA	lncRNA
ENSG00000130770.18	protein_coding	mRNA
ENSG00000149115.14	protein_coding	mRNA
ENSG00000278942.1	TEC	Other RNA
ENSG00000274536.8	lncRNA	lncRNA
ENSG00000167984.18	protein_coding	mRNA
ENSG00000214892.4	processed_pseudogene	Pseudogene
ENSG00000227939.1	processed_pseudogene	Pseudogene
ENSG00000231402.1	processed_pseudogene	Pseudogene
ENSG00000255723.1	lncRNA	lncRNA
ENSG00000256166.1	lncRNA	lncRNA
ENSG00000235244.5	lncRNA	lncRNA
ENSG00000229836.1	unprocessed_pseudogene	Pseudogene
ENSG00000277402.1	miRNA	miRNA
ENSG00000271581.1	unprocessed_pseudogene	Pseudogene
ENSG00000198189.11	protein_coding	mRNA
ENSG00000235131.1	lncRNA	lncRNA
ENSG00000228432.1	processed_pseudogene	Pseudogene
ENSG00000285647.1	lncRNA	lncRNA
ENSG00000250748.6	lncRNA	lncRNA
ENSG00000229044.1	lncRNA	lncRNA
ENSG00000201658.1	snRNA	snRNA/snoRNA
ENSG00000230994.1	processed_pseudogene	Pseudogene
ENSG00000223702.1	processed_pseudogene	Pseudogene
ENSG00000162512.16	protein_coding	mRNA
ENSG00000225851.1	unprocessed_pseudogene	Pseudogene
ENSG00000237107.3	processed_pseudogene	Pseudogene
ENSG00000024048.11	protein_coding	mRNA
ENSG00000254662.1	lncRNA	lncRNA
ENSG00000149136.9	protein_coding	mRNA
ENSG00000244681.1	transcribed_processed_pseudogene	Pseudogene
ENSG00000171004.19	protein_coding	mRNA
ENSG00000280217.1	TEC	Other RNA
ENSG00000244464.2	lncRNA	lncRNA
ENSG00000256695.2	lncRNA	lncRNA
ENSG00000179840.5	lncRNA	lncRNA
ENSG00000226469.1	unitary_pseudogene	Pseudogene
ENSG00000272449.2	lncRNA	lncRNA
ENSG00000258133.1	processed_pseudogene	Pseudogene
ENSG00000241319.1	processed_pseudogene	Pseudogene
ENSG00000286386.1	lncRNA	lncRNA
ENSG00000250750.1	unprocessed_pseudogene	Pseudogene
ENSG00000214973.3	processed_pseudogene	Pseudogene
ENSG00000259862.1	lncRNA	lncRNA
ENSG00000213439.3	polymorphic_pseudogene	Pseudogene
ENSG00000256273.1	lncRNA	lncRNA
ENSG00000257725.1	lncRNA	lncRNA
ENSG00000280405.1	TEC	Other RNA
ENSG00000158006.14	protein_coding	mRNA
ENSG00000256310.1	processed_pseudogene	Pseudogene
ENSG00000280002.1	TEC	Other RNA
ENSG00000255916.1	lncRNA	lncRNA
ENSG00000240966.3	misc_RNA	srpRNA
ENSG00000207182.1	snRNA	snRNA/snoRNA
ENSG00000286016.1	lncRNA	lncRNA
ENSG00000151615.3	protein_coding	mRNA
ENSG00000163618.18	protein_coding	mRNA
ENSG00000256827.1	processed_pseudogene	Pseudogene
ENSG00000257288.1	processed_pseudogene	Pseudogene
ENSG00000248764.1	lncRNA	lncRNA
ENSG00000248346.1	lncRNA	lncRNA
ENSG00000151136.15	protein_coding	mRNA
ENSG00000206848.1	snRNA	snRNA/snoRNA
ENSG00000260090.1	lncRNA	lncRNA
ENSG00000112619.8	protein_coding	mRNA
ENSG00000156575.2	protein_coding	mRNA
ENSG00000279376.1	TEC	Other RNA
ENSG00000223569.8	protein_coding	mRNA
ENSG00000207171.1	snoRNA	snRNA/snoRNA
ENSG00000262312.2	lncRNA	lncRNA
ENSG00000213435.3	processed_pseudogene	Pseudogene
ENSG00000229226.3	processed_pseudogene	Pseudogene
ENSG00000269553.1	lncRNA	lncRNA
ENSG00000124659.7	protein_coding	mRNA
ENSG00000261938.1	lncRNA	lncRNA
ENSG00000249623.1	lncRNA	lncRNA
ENSG00000271765.1	misc_RNA	miscRNA
ENSG00000258873.3	protein_coding	mRNA
ENSG00000272189.1	lncRNA	lncRNA
ENSG00000188827.11	protein_coding	mRNA
ENSG00000197442.10	protein_coding	mRNA
ENSG00000198515.16	protein_coding	mRNA
ENSG00000165868.16	protein_coding	mRNA
ENSG00000186652.10	protein_coding	mRNA
ENSG00000105499.14	protein_coding	mRNA
ENSG00000287467.1	lncRNA	lncRNA
ENSG00000253111.2	lncRNA	lncRNA
ENSG00000254065.1	processed_pseudogene	Pseudogene
ENSG00000200998.1	misc_RNA	miscRNA
ENSG00000255321.1	lncRNA	lncRNA
ENSG00000251019.1	processed_pseudogene	Pseudogene
ENSG00000287670.1	lncRNA	lncRNA
ENSG00000254037.2	processed_pseudogene	Pseudogene
ENSG00000287632.1	lncRNA	lncRNA
ENSG00000214812.3	processed_pseudogene	Pseudogene
ENSG00000263235.1	lncRNA	lncRNA
ENSG00000227514.3	processed_pseudogene	Pseudogene
ENSG00000239793.1	processed_pseudogene	Pseudogene
ENSG00000260278.1	lncRNA	lncRNA
ENSG00000253432.1	lncRNA	lncRNA
ENSG00000266270.1	miRNA	miRNA
ENSG00000253720.2	lncRNA	lncRNA
ENSG00000254979.5	protein_coding	mRNA
ENSG00000142784.16	protein_coding	mRNA
ENSG00000163291.14	protein_coding	mRNA
ENSG00000088179.9	protein_coding	mRNA
ENSG00000126602.11	protein_coding	mRNA
ENSG00000247081.8	lncRNA	lncRNA
ENSG00000149761.9	protein_coding	mRNA
ENSG00000234263.2	lncRNA	lncRNA
ENSG00000212242.1	rRNA_pseudogene	Pseudogene
ENSG00000286646.1	lncRNA	lncRNA
ENSG00000112357.14	protein_coding	mRNA
ENSG00000168672.4	protein_coding	mRNA
ENSG00000274572.1	unprocessed_pseudogene	Pseudogene
ENSG00000176438.13	protein_coding	mRNA
ENSG00000286034.1	lncRNA	lncRNA
ENSG00000285190.1	lncRNA	lncRNA
ENSG00000184374.3	protein_coding	mRNA
ENSG00000145685.14	protein_coding	mRNA
ENSG00000227950.1	processed_pseudogene	Pseudogene
ENSG00000227753.3	processed_pseudogene	Pseudogene
ENSG00000126698.11	protein_coding	mRNA
ENSG00000173486.14	protein_coding	mRNA
ENSG00000207327.1	snRNA	snRNA/snoRNA
ENSG00000287230.1	lncRNA	lncRNA
ENSG00000237139.1	processed_pseudogene	Pseudogene
ENSG00000235165.2	processed_pseudogene	Pseudogene
ENSG00000268584.1	lncRNA	lncRNA
ENSG00000242175.3	misc_RNA	srpRNA
ENSG00000272791.1	lncRNA	lncRNA
ENSG00000254233.1	lncRNA	lncRNA
ENSG00000286937.1	lncRNA	lncRNA
ENSG00000177791.12	protein_coding	mRNA
ENSG00000164305.19	protein_coding	mRNA
ENSG00000136997.21	protein_coding	mRNA
ENSG00000072786.13	protein_coding	mRNA
ENSG00000201807.1	snoRNA	snRNA/snoRNA
ENSG00000213109.4	transcribed_processed_pseudogene	Pseudogene
ENSG00000182747.5	protein_coding	mRNA
ENSG00000229447.2	processed_pseudogene	Pseudogene
ENSG00000207247.1	misc_RNA	miscRNA
ENSG00000166317.12	protein_coding	mRNA
ENSG00000230350.1	processed_pseudogene	Pseudogene
ENSG00000229607.1	lncRNA	lncRNA
ENSG00000225391.5	lncRNA	lncRNA
ENSG00000229994.1	processed_pseudogene	Pseudogene
ENSG00000235399.1	lncRNA	lncRNA
ENSG00000130766.5	protein_coding	mRNA
ENSG00000242574.9	protein_coding	mRNA
ENSG00000234890.1	unprocessed_pseudogene	Pseudogene
ENSG00000229935.1	processed_pseudogene	Pseudogene
ENSG00000271848.2	lncRNA	lncRNA
ENSG00000270100.1	lncRNA	lncRNA
ENSG00000258215.1	processed_pseudogene	Pseudogene
ENSG00000278916.1	lncRNA	lncRNA
ENSG00000268379.1	processed_pseudogene	Pseudogene
ENSG00000242288.9	lncRNA	lncRNA
ENSG00000254593.1	unprocessed_pseudogene	Pseudogene
ENSG00000257683.1	lncRNA	lncRNA
ENSG00000275373.1	miRNA	miRNA
ENSG00000226356.2	unprocessed_pseudogene	Pseudogene
ENSG00000254680.1	lncRNA	lncRNA
ENSG00000254983.1	lncRNA	lncRNA
ENSG00000255838.1	unprocessed_pseudogene	Pseudogene
ENSG00000196214.11	protein_coding	mRNA
ENSG00000247473.2	lncRNA	lncRNA
ENSG00000144028.15	protein_coding	mRNA
ENSG00000271816.1	lncRNA	lncRNA
ENSG00000253756.1	processed_pseudogene	Pseudogene
ENSG00000256125.1	processed_pseudogene	Pseudogene
ENSG00000201616.1	snRNA	snRNA/snoRNA
ENSG00000285644.1	lncRNA	lncRNA
ENSG00000273824.1	lncRNA	lncRNA
ENSG00000259820.1	lncRNA	lncRNA
ENSG00000236710.1	processed_pseudogene	Pseudogene
ENSG00000279952.1	TEC	Other RNA
ENSG00000272140.2	lncRNA	lncRNA
ENSG00000168528.12	protein_coding	mRNA
ENSG00000275389.1	lncRNA	lncRNA
ENSG00000252072.1	rRNA_pseudogene	Pseudogene
ENSG00000256659.2	lncRNA	lncRNA
ENSG00000248993.1	protein_coding	mRNA
ENSG00000242338.6	transcribed_unprocessed_pseudogene	Pseudogene
ENSG00000160447.7	protein_coding	mRNA
ENSG00000021762.20	protein_coding	mRNA
ENSG00000204257.15	protein_coding	mRNA
ENSG00000156787.17	protein_coding	mRNA
ENSG00000235316.1	processed_pseudogene	Pseudogene
ENSG00000139370.12	protein_coding	mRNA
ENSG00000270808.1	processed_pseudogene	Pseudogene
ENSG00000279088.1	TEC	Other RNA
ENSG00000176986.16	protein_coding	mRNA
ENSG00000119608.15	protein_coding	mRNA
ENSG00000268947.1	lncRNA	lncRNA
ENSG00000286867.1	lncRNA	lncRNA
ENSG00000145911.6	protein_coding	mRNA
ENSG00000262497.1	unprocessed_pseudogene	Pseudogene
ENSG00000269102.1	lncRNA	lncRNA
ENSG00000083844.10	protein_coding	mRNA
ENSG00000197555.10	protein_coding	mRNA
ENSG00000132570.15	protein_coding	mRNA
ENSG00000134153.10	protein_coding	mRNA
ENSG00000223837.2	lncRNA	lncRNA
ENSG00000263756.1	lncRNA	lncRNA
ENSG00000280364.1	TEC	Other RNA
ENSG00000255998.2	lncRNA	lncRNA
ENSG00000269961.1	lncRNA	lncRNA
ENSG00000204256.14	protein_coding	mRNA
ENSG00000183668.18	protein_coding	mRNA
ENSG00000285590.1	lncRNA	lncRNA
ENSG00000164306.11	protein_coding	mRNA
ENSG00000240535.8	lncRNA	lncRNA
ENSG00000257711.2	lncRNA	lncRNA
ENSG00000279746.1	TEC	Other RNA
ENSG00000257000.1	lncRNA	lncRNA
ENSG00000243094.1	processed_pseudogene	Pseudogene
ENSG00000256596.1	lncRNA	lncRNA
ENSG00000264438.2	misc_RNA	srpRNA
ENSG00000182405.6	protein_coding	mRNA
ENSG00000160446.19	protein_coding	mRNA
ENSG00000255900.1	processed_pseudogene	Pseudogene
ENSG00000256484.1	lncRNA	lncRNA
ENSG00000279500.1	TEC	Other RNA
ENSG00000286991.1	lncRNA	lncRNA
ENSG00000223548.1	lncRNA	lncRNA
ENSG00000134152.11	protein_coding	mRNA
ENSG00000278872.1	TEC	Other RNA
ENSG00000150712.11	protein_coding	mRNA
ENSG00000111245.17	protein_coding	mRNA
ENSG00000160445.11	protein_coding	mRNA
ENSG00000196581.11	protein_coding	mRNA
ENSG00000221826.10	protein_coding	mRNA
ENSG00000279689.1	TEC	Other RNA
ENSG00000196968.11	protein_coding	mRNA
ENSG00000169403.12	protein_coding	mRNA
ENSG00000230294.4	lncRNA	lncRNA
ENSG00000172586.8	protein_coding	mRNA
ENSG00000255944.1	lncRNA	lncRNA
ENSG00000151725.12	protein_coding	mRNA
ENSG00000256581.1	unprocessed_pseudogene	Pseudogene
ENSG00000268975.2	protein_coding	mRNA
ENSG00000255853.1	processed_pseudogene	Pseudogene
ENSG00000270445.1	processed_pseudogene	Pseudogene
ENSG00000203286.5	misc_RNA	miscRNA
ENSG00000255704.1	processed_pseudogene	Pseudogene
ENSG00000241095.1	processed_pseudogene	Pseudogene
ENSG00000107021.16	protein_coding	mRNA
ENSG00000287982.1	lncRNA	lncRNA
ENSG00000256417.1	lncRNA	lncRNA
ENSG00000198464.14	protein_coding	mRNA
ENSG00000214655.11	protein_coding	mRNA
ENSG00000163376.11	protein_coding	mRNA
ENSG00000106404.14	protein_coding	mRNA
ENSG00000258099.1	lncRNA	lncRNA
ENSG00000280319.1	TEC	Other RNA
ENSG00000257758.1	processed_pseudogene	Pseudogene
ENSG00000274695.1	lncRNA	lncRNA
ENSG00000287792.1	lncRNA	lncRNA
ENSG00000272305.5	protein_coding	mRNA
ENSG00000117676.14	protein_coding	mRNA
ENSG00000128463.13	protein_coding	mRNA
ENSG00000089169.15	protein_coding	mRNA
ENSG00000243974.1	processed_pseudogene	Pseudogene
ENSG00000271671.1	processed_pseudogene	Pseudogene
ENSG00000269420.5	lncRNA	lncRNA
ENSG00000225869.4	processed_pseudogene	Pseudogene
ENSG00000250253.3	processed_pseudogene	Pseudogene
ENSG00000272255.1	lncRNA	lncRNA
ENSG00000251361.1	lncRNA	lncRNA
ENSG00000144744.17	protein_coding	mRNA
ENSG00000261857.7	protein_coding	mRNA
ENSG00000213265.9	protein_coding	mRNA
ENSG00000276754.1	lncRNA	lncRNA
ENSG00000283235.2	lncRNA	lncRNA
ENSG00000262471.1	processed_pseudogene	Pseudogene
ENSG00000263105.1	lncRNA	lncRNA
ENSG00000185739.13	protein_coding	mRNA
ENSG00000113575.10	protein_coding	mRNA
ENSG00000236123.1	unprocessed_pseudogene	Pseudogene
ENSG00000196652.12	protein_coding	mRNA
ENSG00000090447.12	protein_coding	mRNA
ENSG00000161243.9	protein_coding	mRNA
ENSG00000167136.7	protein_coding	mRNA
ENSG00000259468.1	lncRNA	lncRNA
ENSG00000207091.1	misc_RNA	miscRNA
ENSG00000182117.6	protein_coding	mRNA
ENSG00000151726.15	protein_coding	mRNA
ENSG00000234791.1	lncRNA	lncRNA
ENSG00000198917.13	protein_coding	mRNA
ENSG00000184507.16	protein_coding	mRNA
ENSG00000110619.18	protein_coding	mRNA
ENSG00000213222.3	processed_pseudogene	Pseudogene
ENSG00000251108.1	processed_pseudogene	Pseudogene
ENSG00000136718.10	protein_coding	mRNA
ENSG00000242100.2	processed_pseudogene	Pseudogene
ENSG00000145736.14	protein_coding	mRNA
ENSG00000230681.1	unprocessed_pseudogene	Pseudogene
ENSG00000166448.15	protein_coding	mRNA
ENSG00000124467.19	protein_coding	mRNA
ENSG00000126603.9	protein_coding	mRNA
ENSG00000262686.1	lncRNA	lncRNA
ENSG00000217930.8	protein_coding	mRNA
ENSG00000259904.1	processed_pseudogene	Pseudogene
ENSG00000287826.1	lncRNA	lncRNA
ENSG00000221649.1	miRNA	miRNA
ENSG00000260639.1	processed_pseudogene	Pseudogene
ENSG00000282961.1	lncRNA	lncRNA
ENSG00000253167.1	lncRNA	lncRNA
ENSG00000261081.1	unprocessed_pseudogene	Pseudogene
ENSG00000279092.1	TEC	Other RNA
ENSG00000169946.14	protein_coding	mRNA
ENSG00000260275.1	processed_pseudogene	Pseudogene
ENSG00000260123.2	lncRNA	lncRNA
ENSG00000261407.2	lncRNA	lncRNA
ENSG00000121289.18	protein_coding	mRNA
ENSG00000140526.18	protein_coding	mRNA
ENSG00000126804.14	protein_coding	mRNA
ENSG00000002726.21	protein_coding	mRNA
ENSG00000244222.2	unprocessed_pseudogene	Pseudogene
ENSG00000286112.1	protein_coding	mRNA
ENSG00000244653.1	processed_pseudogene	Pseudogene
ENSG00000241293.1	processed_pseudogene	Pseudogene
ENSG00000238138.1	processed_pseudogene	Pseudogene
ENSG00000100505.14	protein_coding	mRNA
ENSG00000239440.6	lncRNA	lncRNA
ENSG00000171097.14	protein_coding	mRNA
ENSG00000254178.1	lncRNA	lncRNA
ENSG00000253621.1	processed_pseudogene	Pseudogene
ENSG00000242190.1	lncRNA	lncRNA
ENSG00000280238.1	TEC	Other RNA
ENSG00000253434.8	lncRNA	lncRNA
ENSG00000272589.1	lncRNA	lncRNA
ENSG00000272916.5	protein_coding	mRNA
ENSG00000181577.16	lncRNA	lncRNA
ENSG00000121440.15	protein_coding	mRNA
ENSG00000231881.2	lncRNA	lncRNA
ENSG00000253972.6	lncRNA	lncRNA
ENSG00000183239.5	processed_pseudogene	Pseudogene
ENSG00000262712.1	lncRNA	lncRNA
ENSG00000287562.1	lncRNA	lncRNA
ENSG00000225126.1	lncRNA	lncRNA
ENSG00000166507.19	protein_coding	mRNA
ENSG00000180992.7	protein_coding	mRNA
ENSG00000103426.12	protein_coding	mRNA
ENSG00000084628.10	protein_coding	mRNA
ENSG00000129103.19	protein_coding	mRNA
ENSG00000137216.19	protein_coding	mRNA
ENSG00000253877.6	lncRNA	lncRNA
ENSG00000236681.1	processed_pseudogene	Pseudogene
ENSG00000271583.1	processed_pseudogene	Pseudogene
ENSG00000287147.1	lncRNA	lncRNA
ENSG00000268182.6	protein_coding	mRNA
ENSG00000287832.1	lncRNA	lncRNA
ENSG00000230482.1	processed_pseudogene	Pseudogene
ENSG00000271635.1	processed_pseudogene	Pseudogene
ENSG00000234199.3	lncRNA	lncRNA
ENSG00000100644.17	protein_coding	mRNA
ENSG00000060688.13	protein_coding	mRNA
ENSG00000177380.14	protein_coding	mRNA
ENSG00000223947.1	lncRNA	lncRNA
ENSG00000224195.1	lncRNA	lncRNA
ENSG00000228374.1	processed_pseudogene	Pseudogene
ENSG00000229990.3	lncRNA	lncRNA
ENSG00000286401.1	lncRNA	lncRNA
ENSG00000279863.1	TEC	Other RNA
ENSG00000177354.12	protein_coding	mRNA
ENSG00000168702.18	protein_coding	mRNA
ENSG00000235939.1	lncRNA	lncRNA
ENSG00000264217.2	processed_pseudogene	Pseudogene
ENSG00000265354.4	protein_coding	mRNA
ENSG00000239151.1	snRNA	snRNA/snoRNA
ENSG00000259699.2	processed_pseudogene	Pseudogene
ENSG00000253573.2	lncRNA	lncRNA
ENSG00000280063.1	TEC	Other RNA
ENSG00000224722.3	processed_pseudogene	Pseudogene
ENSG00000259948.2	processed_pseudogene	Pseudogene
ENSG00000265733.1	snoRNA	snRNA/snoRNA
ENSG00000253389.2	lncRNA	lncRNA
ENSG00000140522.12	protein_coding	mRNA
ENSG00000263639.7	protein_coding	mRNA
ENSG00000236335.1	lncRNA	lncRNA
ENSG00000279786.1	TEC	Other RNA
ENSG00000171612.7	protein_coding	mRNA
ENSG00000254557.1	lncRNA	lncRNA
ENSG00000243939.1	processed_pseudogene	Pseudogene
ENSG00000287053.1	lncRNA	lncRNA
ENSG00000283686.2	unprocessed_pseudogene	Pseudogene
ENSG00000262246.6	protein_coding	mRNA
ENSG00000241776.1	processed_pseudogene	Pseudogene
ENSG00000254294.1	processed_pseudogene	Pseudogene
ENSG00000280012.2	processed_pseudogene	Pseudogene
ENSG00000288004.1	lncRNA	lncRNA
ENSG00000261292.2	lncRNA	lncRNA
ENSG00000264204.2	unprocessed_pseudogene	Pseudogene
ENSG00000214560.4	processed_pseudogene	Pseudogene
ENSG00000104549.12	protein_coding	mRNA
ENSG00000251172.1	processed_pseudogene	Pseudogene
ENSG00000080819.9	protein_coding	mRNA
ENSG00000241169.1	lncRNA	lncRNA
ENSG00000227001.3	unprocessed_pseudogene	Pseudogene
ENSG00000270927.1	processed_pseudogene	Pseudogene
ENSG00000244383.2	lncRNA	lncRNA
ENSG00000275101.1	miRNA	miRNA
ENSG00000168309.18	protein_coding	mRNA
ENSG00000261441.1	lncRNA	lncRNA
ENSG00000229205.5	lncRNA	lncRNA
ENSG00000162458.13	protein_coding	mRNA
ENSG00000279708.1	TEC	Other RNA
ENSG00000287717.1	lncRNA	lncRNA
ENSG00000136802.12	protein_coding	mRNA
ENSG00000284329.1	miRNA	miRNA
ENSG00000287043.1	lncRNA	lncRNA
ENSG00000282390.1	lncRNA	lncRNA
ENSG00000140199.13	protein_coding	mRNA
ENSG00000122958.15	protein_coding	mRNA
ENSG00000137225.13	protein_coding	mRNA
ENSG00000175287.19	protein_coding	mRNA
ENSG00000257045.1	lncRNA	lncRNA
ENSG00000268580.1	lncRNA	lncRNA
ENSG00000236255.2	lncRNA	lncRNA
ENSG00000279113.1	TEC	Other RNA
ENSG00000278866.1	TEC	Other RNA
ENSG00000205847.6	transcribed_unprocessed_pseudogene	Pseudogene
ENSG00000279180.1	TEC	Other RNA
ENSG00000257595.3	lncRNA	lncRNA
ENSG00000136695.15	protein_coding	mRNA
ENSG00000255866.2	lncRNA	lncRNA
ENSG00000257025.1	lncRNA	lncRNA
ENSG00000254081.2	lncRNA	lncRNA
ENSG00000089041.17	protein_coding	mRNA
ENSG00000169439.12	protein_coding	mRNA
ENSG00000156502.14	protein_coding	mRNA
ENSG00000232568.2	processed_pseudogene	Pseudogene
ENSG00000225304.1	processed_pseudogene	Pseudogene
ENSG00000247626.5	protein_coding	mRNA
ENSG00000286567.1	lncRNA	lncRNA
ENSG00000110090.13	protein_coding	mRNA
ENSG00000230391.1	processed_pseudogene	Pseudogene
ENSG00000240255.1	processed_pseudogene	Pseudogene
ENSG00000249138.1	transcribed_processed_pseudogene	Pseudogene
ENSG00000236391.3	transcribed_processed_pseudogene	Pseudogene
ENSG00000251139.2	lncRNA	lncRNA
ENSG00000227124.11	protein_coding	mRNA
ENSG00000236124.1	processed_pseudogene	Pseudogene
ENSG00000286256.2	lncRNA	lncRNA
ENSG00000204052.4	protein_coding	mRNA
ENSG00000229890.1	processed_pseudogene	Pseudogene
ENSG00000188910.8	protein_coding	mRNA
ENSG00000251230.6	lncRNA	lncRNA
ENSG00000162989.5	protein_coding	mRNA
ENSG00000230523.1	lncRNA	lncRNA
ENSG00000266698.1	miRNA	miRNA
ENSG00000251147.1	processed_pseudogene	Pseudogene
ENSG00000171453.20	protein_coding	mRNA
ENSG00000263458.1	miRNA	miRNA
ENSG00000279460.1	TEC	Other RNA
ENSG00000186056.10	lncRNA	lncRNA
ENSG00000272202.1	lncRNA	lncRNA
ENSG00000251906.2	snRNA	snRNA/snoRNA
ENSG00000287567.1	lncRNA	lncRNA
ENSG00000276992.1	processed_pseudogene	Pseudogene
ENSG00000251473.2	processed_pseudogene	Pseudogene
ENSG00000242009.2	lncRNA	lncRNA
ENSG00000235522.6	lncRNA	lncRNA
ENSG00000252136.1	snoRNA	snRNA/snoRNA
ENSG00000251259.1	lncRNA	lncRNA
ENSG00000251586.1	lncRNA	lncRNA
ENSG00000243383.3	misc_RNA	srpRNA
ENSG00000200917.1	snRNA	snRNA/snoRNA
ENSG00000144120.13	protein_coding	mRNA
ENSG00000168769.14	protein_coding	mRNA
ENSG00000234629.1	processed_pseudogene	Pseudogene
ENSG00000278934.1	TEC	Other RNA
ENSG00000238092.1	unprocessed_pseudogene	Pseudogene
ENSG00000269535.1	lncRNA	lncRNA
ENSG00000163378.14	protein_coding	mRNA
ENSG00000267173.1	protein_coding	mRNA
ENSG00000116138.13	protein_coding	mRNA
ENSG00000260686.1	lncRNA	lncRNA
ENSG00000127903.14	protein_coding	mRNA
ENSG00000220157.4	processed_pseudogene	Pseudogene
ENSG00000239317.1	processed_pseudogene	Pseudogene
ENSG00000144278.15	protein_coding	mRNA
ENSG00000287695.1	lncRNA	lncRNA
ENSG00000166359.11	protein_coding	mRNA
ENSG00000229261.1	lncRNA	lncRNA
ENSG00000113657.13	protein_coding	mRNA
ENSG00000156510.13	protein_coding	mRNA
ENSG00000258667.2	lncRNA	lncRNA
ENSG00000258964.1	lncRNA	lncRNA
ENSG00000253988.1	lncRNA	lncRNA
ENSG00000280326.1	TEC	Other RNA
ENSG00000286010.1	lncRNA	lncRNA
ENSG00000023608.5	protein_coding	mRNA
ENSG00000255130.1	lncRNA	lncRNA
ENSG00000205038.12	protein_coding	mRNA
ENSG00000204524.7	protein_coding	mRNA
ENSG00000138684.9	protein_coding	mRNA
ENSG00000250508.1	lncRNA	lncRNA
ENSG00000011275.19	protein_coding	mRNA
ENSG00000231748.1	lncRNA	lncRNA
ENSG00000197345.13	protein_coding	mRNA
ENSG00000229197.1	processed_pseudogene	Pseudogene
ENSG00000232734.1	processed_pseudogene	Pseudogene
ENSG00000099282.10	protein_coding	mRNA
ENSG00000090013.11	protein_coding	mRNA
ENSG00000227145.2	lncRNA	lncRNA
ENSG00000279633.1	TEC	Other RNA
ENSG00000167554.15	protein_coding	mRNA
ENSG00000258956.2	processed_pseudogene	Pseudogene
ENSG00000258842.1	lncRNA	lncRNA
ENSG00000258903.2	lncRNA	lncRNA
ENSG00000287692.1	lncRNA	lncRNA
ENSG00000181004.10	protein_coding	mRNA
ENSG00000259142.1	lncRNA	lncRNA
ENSG00000270852.1	unprocessed_pseudogene	Pseudogene
ENSG00000257869.1	lncRNA	lncRNA
ENSG00000230104.1	processed_pseudogene	Pseudogene
ENSG00000251184.1	protein_coding	mRNA
ENSG00000255741.1	lncRNA	lncRNA
ENSG00000229867.2	lncRNA	lncRNA
ENSG00000172938.3	protein_coding	mRNA
ENSG00000100918.14	protein_coding	mRNA
ENSG00000175283.8	protein_coding	mRNA
ENSG00000249784.1	scaRNA	Other small RNAs
ENSG00000261625.1	lncRNA	lncRNA
ENSG00000261276.1	lncRNA	lncRNA
ENSG00000286679.1	lncRNA	lncRNA
ENSG00000095319.14	protein_coding	mRNA
ENSG00000185049.16	protein_coding	mRNA
ENSG00000172935.9	protein_coding	mRNA
ENSG00000253141.2	lncRNA	lncRNA
ENSG00000242828.1	lncRNA	lncRNA
ENSG00000233214.1	lncRNA	lncRNA
ENSG00000239997.1	processed_pseudogene	Pseudogene
ENSG00000249761.1	processed_pseudogene	Pseudogene
ENSG00000172971.7	unprocessed_pseudogene	Pseudogene
ENSG00000254158.1	processed_pseudogene	Pseudogene
ENSG00000105404.11	protein_coding	mRNA
ENSG00000256508.2	lncRNA	lncRNA
ENSG00000240241.5	lncRNA	lncRNA
ENSG00000155858.6	protein_coding	mRNA
ENSG00000164542.13	protein_coding	mRNA
ENSG00000241018.1	processed_pseudogene	Pseudogene
ENSG00000162341.18	protein_coding	mRNA
ENSG00000271389.1	processed_pseudogene	Pseudogene
ENSG00000271034.1	processed_pseudogene	Pseudogene
ENSG00000214360.5	protein_coding	mRNA
ENSG00000270059.1	lncRNA	lncRNA
ENSG00000285618.1	lncRNA	lncRNA
ENSG00000170854.18	protein_coding	mRNA
ENSG00000072364.13	protein_coding	mRNA
ENSG00000248134.1	unprocessed_pseudogene	Pseudogene
ENSG00000287306.1	lncRNA	lncRNA
ENSG00000233197.1	processed_pseudogene	Pseudogene
ENSG00000236780.7	lncRNA	lncRNA
ENSG00000122859.5	protein_coding	mRNA
ENSG00000230755.1	processed_pseudogene	Pseudogene
ENSG00000235803.1	processed_pseudogene	Pseudogene
ENSG00000235524.1	processed_pseudogene	Pseudogene
ENSG00000231152.1	processed_pseudogene	Pseudogene
ENSG00000226794.1	processed_pseudogene	Pseudogene
ENSG00000171224.9	protein_coding	mRNA
ENSG00000178568.15	protein_coding	mRNA
ENSG00000022556.16	protein_coding	mRNA
ENSG00000235645.2	lncRNA	lncRNA
ENSG00000278830.1	unprocessed_pseudogene	Pseudogene
ENSG00000200369.1	snRNA	snRNA/snoRNA
ENSG00000215409.4	unprocessed_pseudogene	Pseudogene
ENSG00000137207.12	protein_coding	mRNA
ENSG00000207135.1	snRNA	snRNA/snoRNA
ENSG00000260151.1	lncRNA	lncRNA
ENSG00000213770.3	processed_pseudogene	Pseudogene
ENSG00000237956.1	processed_pseudogene	Pseudogene
ENSG00000182077.12	polymorphic_pseudogene	Pseudogene
ENSG00000231207.1	processed_pseudogene	Pseudogene
ENSG00000253782.2	lncRNA	lncRNA
ENSG00000284587.1	miRNA	miRNA
ENSG00000106443.17	protein_coding	mRNA
ENSG00000185818.8	protein_coding	mRNA
ENSG00000253543.1	processed_pseudogene	Pseudogene
ENSG00000107897.20	protein_coding	mRNA
ENSG00000083307.12	protein_coding	mRNA
ENSG00000249006.1	processed_pseudogene	Pseudogene
ENSG00000142765.18	protein_coding	mRNA
ENSG00000250623.1	lncRNA	lncRNA
ENSG00000109685.19	protein_coding	mRNA
ENSG00000242195.1	processed_pseudogene	Pseudogene
ENSG00000243794.1	processed_pseudogene	Pseudogene
ENSG00000272710.2	transcribed_unprocessed_pseudogene	Pseudogene
ENSG00000244674.1	processed_pseudogene	Pseudogene
ENSG00000240476.1	lncRNA	lncRNA
ENSG00000241218.1	processed_pseudogene	Pseudogene
ENSG00000242365.1	processed_pseudogene	Pseudogene
ENSG00000100884.10	protein_coding	mRNA
ENSG00000286447.1	lncRNA	lncRNA
ENSG00000241622.1	processed_pseudogene	Pseudogene
ENSG00000242586.1	unprocessed_pseudogene	Pseudogene
ENSG00000243089.2	lncRNA	lncRNA
ENSG00000241158.7	lncRNA	lncRNA
ENSG00000260895.1	lncRNA	lncRNA
ENSG00000261070.1	lncRNA	lncRNA
ENSG00000095321.18	protein_coding	mRNA
ENSG00000110344.10	protein_coding	mRNA
ENSG00000254230.1	lncRNA	lncRNA
ENSG00000240809.1	processed_pseudogene	Pseudogene
ENSG00000158106.14	protein_coding	mRNA
ENSG00000163938.17	protein_coding	mRNA
ENSG00000241765.2	processed_pseudogene	Pseudogene
ENSG00000249345.8	lncRNA	lncRNA
ENSG00000270989.1	processed_pseudogene	Pseudogene
ENSG00000250025.2	lncRNA	lncRNA
ENSG00000251001.1	processed_pseudogene	Pseudogene
ENSG00000168140.5	protein_coding	mRNA
ENSG00000250956.1	processed_pseudogene	Pseudogene
ENSG00000185631.7	processed_pseudogene	Pseudogene
ENSG00000248525.2	lncRNA	lncRNA
ENSG00000158161.16	protein_coding	mRNA
ENSG00000229721.3	processed_pseudogene	Pseudogene
ENSG00000237532.1	lncRNA	lncRNA
ENSG00000157219.5	protein_coding	mRNA
ENSG00000223554.1	lncRNA	lncRNA
ENSG00000157510.14	protein_coding	mRNA
ENSG00000287662.1	lncRNA	lncRNA
ENSG00000103423.14	protein_coding	mRNA
ENSG00000232140.2	lncRNA	lncRNA
ENSG00000275232.1	lncRNA	lncRNA
ENSG00000151952.16	protein_coding	mRNA
ENSG00000225885.7	lncRNA	lncRNA
ENSG00000204054.14	lncRNA	lncRNA
ENSG00000163006.12	protein_coding	mRNA
ENSG00000271754.1	lncRNA	lncRNA
ENSG00000124571.18	protein_coding	mRNA
ENSG00000286337.1	lncRNA	lncRNA
ENSG00000254394.2	lncRNA	lncRNA
ENSG00000106477.20	protein_coding	mRNA
ENSG00000253819.2	lncRNA	lncRNA
ENSG00000198270.13	protein_coding	mRNA
ENSG00000282912.1	processed_pseudogene	Pseudogene
ENSG00000241532.1	processed_pseudogene	Pseudogene
ENSG00000269028.3	protein_coding	mRNA
ENSG00000240135.1	unprocessed_pseudogene	Pseudogene
ENSG00000244791.3	lncRNA	lncRNA
ENSG00000044524.11	protein_coding	mRNA
ENSG00000254873.1	lncRNA	lncRNA
ENSG00000280725.2	lncRNA	lncRNA
ENSG00000285827.1	protein_coding	mRNA
ENSG00000254028.1	lncRNA	lncRNA
ENSG00000269944.1	lncRNA	lncRNA
ENSG00000254263.1	lncRNA	lncRNA
ENSG00000255384.1	lncRNA	lncRNA
ENSG00000280543.1	lncRNA	lncRNA
ENSG00000248231.1	processed_pseudogene	Pseudogene
ENSG00000253660.1	lncRNA	lncRNA
ENSG00000147592.9	protein_coding	mRNA
ENSG00000145817.17	protein_coding	mRNA
ENSG00000132740.10	protein_coding	mRNA
ENSG00000130528.12	protein_coding	mRNA
ENSG00000138069.18	protein_coding	mRNA
ENSG00000198576.4	protein_coding	mRNA
ENSG00000092096.19	protein_coding	mRNA
ENSG00000212993.5	protein_coding	mRNA
ENSG00000243761.1	processed_pseudogene	Pseudogene
ENSG00000286078.1	lncRNA	lncRNA
ENSG00000227619.3	lncRNA	lncRNA
ENSG00000067167.8	protein_coding	mRNA
ENSG00000250240.6	lncRNA	lncRNA
ENSG00000204936.10	protein_coding	mRNA
ENSG00000287180.1	lncRNA	lncRNA
ENSG00000213568.4	processed_pseudogene	Pseudogene
ENSG00000225411.3	lncRNA	lncRNA
ENSG00000081148.12	protein_coding	mRNA
ENSG00000286238.1	lncRNA	lncRNA
ENSG00000244245.1	processed_pseudogene	Pseudogene
ENSG00000207277.1	rRNA_pseudogene	Pseudogene
ENSG00000250247.1	processed_pseudogene	Pseudogene
ENSG00000232815.1	unprocessed_pseudogene	Pseudogene
ENSG00000266017.1	miRNA	miRNA
ENSG00000219470.1	processed_pseudogene	Pseudogene
ENSG00000215548.2	unprocessed_pseudogene	Pseudogene
ENSG00000253224.1	processed_pseudogene	Pseudogene
ENSG00000252218.1	scaRNA	Other small RNAs
ENSG00000286778.1	lncRNA	lncRNA
ENSG00000251031.2	lncRNA	lncRNA
ENSG00000204790.9	unprocessed_pseudogene	Pseudogene
ENSG00000170734.12	protein_coding	mRNA
ENSG00000288694.1	unprocessed_pseudogene	Pseudogene
ENSG00000277170.1	lncRNA	lncRNA
ENSG00000275068.1	snRNA	snRNA/snoRNA
ENSG00000277440.1	lncRNA	lncRNA
ENSG00000151690.15	protein_coding	mRNA
ENSG00000275515.1	processed_pseudogene	Pseudogene
ENSG00000171444.18	protein_coding	mRNA
ENSG00000083067.24	protein_coding	mRNA
ENSG00000103415.12	protein_coding	mRNA
ENSG00000286516.1	lncRNA	lncRNA
ENSG00000235156.5	transcribed_unitary_pseudogene	Pseudogene
ENSG00000176473.14	protein_coding	mRNA
ENSG00000288105.1	lncRNA	lncRNA
ENSG00000203362.2	lncRNA	lncRNA
ENSG00000276570.1	lncRNA	lncRNA
ENSG00000167656.5	protein_coding	mRNA
ENSG00000273374.1	lncRNA	lncRNA
ENSG00000283515.1	protein_coding	mRNA
ENSG00000172432.19	protein_coding	mRNA
ENSG00000242145.1	lncRNA	lncRNA
ENSG00000227557.1	processed_pseudogene	Pseudogene
ENSG00000176422.14	protein_coding	mRNA
ENSG00000144747.17	protein_coding	mRNA
ENSG00000285793.1	lncRNA	lncRNA
ENSG00000167578.18	protein_coding	mRNA
ENSG00000253288.2	lncRNA	lncRNA
ENSG00000125631.7	transcribed_unprocessed_pseudogene	Pseudogene
ENSG00000254278.1	lncRNA	lncRNA
ENSG00000151948.12	protein_coding	mRNA
ENSG00000288067.1	lncRNA	lncRNA
ENSG00000259915.2	lncRNA	lncRNA
ENSG00000237262.1	lncRNA	lncRNA
ENSG00000140396.13	protein_coding	mRNA
ENSG00000236440.1	processed_pseudogene	Pseudogene
ENSG00000180178.11	transcribed_unprocessed_pseudogene	Pseudogene
ENSG00000270330.1	processed_pseudogene	Pseudogene
ENSG00000227470.1	processed_pseudogene	Pseudogene
ENSG00000287871.1	lncRNA	lncRNA
ENSG00000142684.9	protein_coding	mRNA
ENSG00000232631.1	processed_pseudogene	Pseudogene
ENSG00000236655.1	processed_pseudogene	Pseudogene
ENSG00000235435.1	lncRNA	lncRNA
ENSG00000235864.1	processed_pseudogene	Pseudogene
ENSG00000231954.1	unprocessed_pseudogene	Pseudogene
ENSG00000234619.1	processed_pseudogene	Pseudogene
ENSG00000230251.1	processed_pseudogene	Pseudogene
ENSG00000138160.7	protein_coding	mRNA
ENSG00000228016.1	lncRNA	lncRNA
ENSG00000121769.8	protein_coding	mRNA
ENSG00000258620.2	lncRNA	lncRNA
ENSG00000230603.1	processed_pseudogene	Pseudogene
ENSG00000124688.14	protein_coding	mRNA
ENSG00000279593.1	TEC	Other RNA
ENSG00000258584.2	lncRNA	lncRNA
ENSG00000272396.1	lncRNA	lncRNA
ENSG00000128708.13	protein_coding	mRNA
ENSG00000268713.1	lncRNA	lncRNA
ENSG00000061455.11	protein_coding	mRNA
ENSG00000285505.1	protein_coding	mRNA
ENSG00000172426.16	protein_coding	mRNA
ENSG00000229626.1	processed_pseudogene	Pseudogene
ENSG00000273055.1	lncRNA	lncRNA
ENSG00000243494.1	processed_pseudogene	Pseudogene
ENSG00000238297.2	snoRNA	snRNA/snoRNA
ENSG00000100628.12	protein_coding	mRNA
ENSG00000157330.10	protein_coding	mRNA
ENSG00000218107.1	processed_pseudogene	Pseudogene
ENSG00000236961.1	lncRNA	lncRNA
ENSG00000130751.10	protein_coding	mRNA
ENSG00000272114.1	lncRNA	lncRNA
ENSG00000283573.1	lncRNA	lncRNA
ENSG00000091136.15	protein_coding	mRNA
ENSG00000283215.2	lncRNA	lncRNA
ENSG00000223469.1	lncRNA	lncRNA
ENSG00000230913.1	processed_pseudogene	Pseudogene
ENSG00000231102.1	lncRNA	lncRNA
ENSG00000251088.1	lncRNA	lncRNA
ENSG00000176915.15	protein_coding	mRNA
ENSG00000254978.2	transcribed_unprocessed_pseudogene	Pseudogene
ENSG00000239586.1	unprocessed_pseudogene	Pseudogene
ENSG00000164221.13	protein_coding	mRNA
ENSG00000096088.16	protein_coding	mRNA
ENSG00000239226.1	processed_pseudogene	Pseudogene
ENSG00000142627.13	protein_coding	mRNA
ENSG00000214534.5	protein_coding	mRNA
ENSG00000271024.1	processed_pseudogene	Pseudogene
ENSG00000243296.1	lncRNA	lncRNA
ENSG00000272690.6	lncRNA	lncRNA
ENSG00000184276.3	protein_coding	mRNA
ENSG00000252902.1	rRNA_pseudogene	Pseudogene
ENSG00000255157.1	transcribed_unprocessed_pseudogene	Pseudogene
ENSG00000225805.4	protein_coding	mRNA
ENSG00000228915.3	unprocessed_pseudogene	Pseudogene
ENSG00000237053.1	processed_pseudogene	Pseudogene
ENSG00000042832.12	protein_coding	mRNA
ENSG00000231266.1	lncRNA	lncRNA
ENSG00000225744.1	lncRNA	lncRNA
ENSG00000269387.1	lncRNA	lncRNA
ENSG00000188487.12	protein_coding	mRNA
ENSG00000223816.5	unprocessed_pseudogene	Pseudogene
ENSG00000137218.10	protein_coding	mRNA
ENSG00000225476.1	processed_pseudogene	Pseudogene
ENSG00000204434.6	unprocessed_pseudogene	Pseudogene
ENSG00000258987.2	lncRNA	lncRNA
ENSG00000286370.1	lncRNA	lncRNA
ENSG00000228837.2	processed_pseudogene	Pseudogene
ENSG00000224028.1	lncRNA	lncRNA
ENSG00000124593.16	protein_coding	mRNA
ENSG00000175699.15	protein_coding	mRNA
ENSG00000184111.6	processed_pseudogene	Pseudogene
ENSG00000227359.1	lncRNA	lncRNA
ENSG00000264313.2	misc_RNA	srpRNA
ENSG00000272979.1	lncRNA	lncRNA
ENSG00000224222.2	lncRNA	lncRNA
ENSG00000236007.1	processed_pseudogene	Pseudogene
ENSG00000284668.2	lncRNA	lncRNA
ENSG00000233234.1	lncRNA	lncRNA
ENSG00000042286.15	protein_coding	mRNA
ENSG00000243547.1	processed_pseudogene	Pseudogene
ENSG00000142632.17	protein_coding	mRNA
ENSG00000072135.13	protein_coding	mRNA
ENSG00000249580.1	unprocessed_pseudogene	Pseudogene
ENSG00000257817.2	lncRNA	lncRNA
ENSG00000183185.9	protein_coding	mRNA
ENSG00000089723.10	protein_coding	mRNA
ENSG00000278224.7	protein_coding	mRNA
ENSG00000204933.3	unprocessed_pseudogene	Pseudogene
ENSG00000079332.15	protein_coding	mRNA
ENSG00000286520.1	lncRNA	lncRNA
ENSG00000105063.19	protein_coding	mRNA
ENSG00000179520.11	protein_coding	mRNA
ENSG00000249476.2	lncRNA	lncRNA
ENSG00000268745.1	lncRNA	lncRNA
ENSG00000285614.1	lncRNA	lncRNA
ENSG00000248692.5	lncRNA	lncRNA
ENSG00000206977.1	snoRNA	snRNA/snoRNA
ENSG00000244048.1	processed_pseudogene	Pseudogene
ENSG00000165948.11	protein_coding	mRNA
ENSG00000288557.1	lncRNA	lncRNA
ENSG00000282511.1	unprocessed_pseudogene	Pseudogene
ENSG00000205359.10	protein_coding	mRNA
ENSG00000156508.19	protein_coding	mRNA
ENSG00000243195.1	processed_pseudogene	Pseudogene
ENSG00000243635.1	processed_pseudogene	Pseudogene
ENSG00000241328.1	lncRNA	lncRNA
ENSG00000234593.3	lncRNA	lncRNA
ENSG00000196098.2	protein_coding	mRNA
ENSG00000225405.3	processed_pseudogene	Pseudogene
ENSG00000244461.1	lncRNA	lncRNA
ENSG00000241344.1	processed_pseudogene	Pseudogene
ENSG00000250249.2	processed_pseudogene	Pseudogene
ENSG00000201644.2	misc_RNA	miscRNA
ENSG00000036054.13	protein_coding	mRNA
ENSG00000138768.15	protein_coding	mRNA
ENSG00000162490.7	protein_coding	mRNA
ENSG00000256292.2	lncRNA	lncRNA
ENSG00000255714.1	lncRNA	lncRNA
ENSG00000257624.1	processed_pseudogene	Pseudogene
ENSG00000158292.7	protein_coding	mRNA
ENSG00000286394.1	lncRNA	lncRNA
ENSG00000257773.1	processed_pseudogene	Pseudogene
ENSG00000258373.1	processed_pseudogene	Pseudogene
ENSG00000185482.8	protein_coding	mRNA
ENSG00000270605.1	lncRNA	lncRNA
ENSG00000238199.1	processed_pseudogene	Pseudogene
ENSG00000119632.4	protein_coding	mRNA
ENSG00000142733.17	protein_coding	mRNA
ENSG00000229097.1	processed_pseudogene	Pseudogene
ENSG00000232142.1	processed_pseudogene	Pseudogene
ENSG00000180817.12	protein_coding	mRNA
ENSG00000206755.1	snoRNA	snRNA/snoRNA
ENSG00000281991.2	protein_coding	mRNA
ENSG00000260899.1	lncRNA	lncRNA
ENSG00000119698.12	protein_coding	mRNA
ENSG00000156873.16	protein_coding	mRNA
ENSG00000269811.2	processed_pseudogene	Pseudogene
ENSG00000267871.6	lncRNA	lncRNA
ENSG00000197948.11	protein_coding	mRNA
ENSG00000180871.8	protein_coding	mRNA
ENSG00000130748.7	protein_coding	mRNA
ENSG00000229717.3	lncRNA	lncRNA
ENSG00000221923.9	protein_coding	mRNA
ENSG00000222644.1	snRNA	snRNA/snoRNA
ENSG00000156194.18	protein_coding	mRNA
ENSG00000089234.16	protein_coding	mRNA
ENSG00000119333.12	protein_coding	mRNA
ENSG00000105677.12	protein_coding	mRNA
ENSG00000156521.14	protein_coding	mRNA
ENSG00000227692.1	processed_pseudogene	Pseudogene
ENSG00000154174.8	protein_coding	mRNA
ENSG00000144354.14	protein_coding	mRNA
ENSG00000080854.16	protein_coding	mRNA
ENSG00000252479.1	rRNA_pseudogene	Pseudogene
ENSG00000230397.1	transcribed_processed_pseudogene	Pseudogene
ENSG00000285781.1	unprocessed_pseudogene	Pseudogene
ENSG00000126803.10	protein_coding	mRNA
ENSG00000223834.5	lncRNA	lncRNA
ENSG00000187764.12	protein_coding	mRNA
ENSG00000136352.20	protein_coding	mRNA
ENSG00000286694.1	lncRNA	lncRNA
ENSG00000231855.1	unprocessed_pseudogene	Pseudogene
ENSG00000222412.1	misc_RNA	miscRNA
ENSG00000223540.1	processed_pseudogene	Pseudogene
ENSG00000224250.1	lncRNA	lncRNA
ENSG00000201884.1	misc_RNA	miscRNA
ENSG00000273767.1	misc_RNA	miscRNA
ENSG00000240309.1	processed_pseudogene	Pseudogene
ENSG00000276742.1	lncRNA	lncRNA
ENSG00000285780.2	lncRNA	lncRNA
ENSG00000107672.15	protein_coding	mRNA
ENSG00000175175.6	protein_coding	mRNA
ENSG00000258428.5	lncRNA	lncRNA
ENSG00000189337.17	protein_coding	mRNA
ENSG00000259133.5	lncRNA	lncRNA
ENSG00000138468.16	protein_coding	mRNA
ENSG00000196118.12	protein_coding	mRNA
ENSG00000242995.1	processed_pseudogene	Pseudogene
ENSG00000258703.1	lncRNA	lncRNA
ENSG00000138744.16	protein_coding	mRNA
ENSG00000243801.3	misc_RNA	srpRNA
ENSG00000200818.1	snRNA	snRNA/snoRNA
ENSG00000265289.1	lncRNA	lncRNA
ENSG00000279133.1	TEC	Other RNA
ENSG00000286246.1	lncRNA	lncRNA
ENSG00000283045.1	lncRNA	lncRNA
ENSG00000248703.2	lncRNA	lncRNA
ENSG00000251340.1	processed_pseudogene	Pseudogene
ENSG00000165588.19	protein_coding	mRNA
ENSG00000257507.1	lncRNA	lncRNA
ENSG00000131747.15	protein_coding	mRNA
ENSG00000149292.17	protein_coding	mRNA
ENSG00000248931.1	processed_pseudogene	Pseudogene
ENSG00000257671.1	lncRNA	lncRNA
ENSG00000286204.1	lncRNA	lncRNA
ENSG00000247627.2	processed_pseudogene	Pseudogene
ENSG00000111666.11	protein_coding	mRNA
ENSG00000253861.1	processed_pseudogene	Pseudogene
ENSG00000168938.6	protein_coding	mRNA
ENSG00000255033.1	processed_pseudogene	Pseudogene
ENSG00000253407.2	lncRNA	lncRNA
ENSG00000164930.12	protein_coding	mRNA
ENSG00000250106.1	lncRNA	lncRNA
ENSG00000273891.1	lncRNA	lncRNA
ENSG00000285715.1	lncRNA	lncRNA
ENSG00000287783.1	lncRNA	lncRNA
ENSG00000285973.2	lncRNA	lncRNA
ENSG00000232680.2	lncRNA	lncRNA
ENSG00000261036.2	lncRNA	lncRNA
ENSG00000189001.11	protein_coding	mRNA
ENSG00000113638.14	protein_coding	mRNA
ENSG00000166189.8	protein_coding	mRNA
ENSG00000227331.1	processed_pseudogene	Pseudogene
ENSG00000224302.1	processed_pseudogene	Pseudogene
ENSG00000270601.4	protein_coding	mRNA
ENSG00000229629.1	processed_pseudogene	Pseudogene
ENSG00000232799.1	unprocessed_pseudogene	Pseudogene
ENSG00000198728.11	protein_coding	mRNA
ENSG00000115896.16	protein_coding	mRNA
ENSG00000280211.1	TEC	Other RNA
ENSG00000233268.3	processed_pseudogene	Pseudogene
ENSG00000102870.6	protein_coding	mRNA
ENSG00000232912.6	lncRNA	lncRNA
ENSG00000274848.1	misc_RNA	miscRNA
ENSG00000224012.3	processed_pseudogene	Pseudogene
ENSG00000260082.1	processed_pseudogene	Pseudogene
ENSG00000090316.16	protein_coding	mRNA
ENSG00000235084.3	processed_pseudogene	Pseudogene
ENSG00000286736.1	lncRNA	lncRNA
ENSG00000235143.1	lncRNA	lncRNA
ENSG00000274678.1	lncRNA	lncRNA
ENSG00000269983.1	lncRNA	lncRNA
ENSG00000265991.1	miRNA	miRNA
ENSG00000262721.1	lncRNA	lncRNA
ENSG00000272006.1	processed_pseudogene	Pseudogene
ENSG00000225478.2	processed_pseudogene	Pseudogene
ENSG00000285822.1	lncRNA	lncRNA
ENSG00000113441.16	protein_coding	mRNA
ENSG00000211591.1	miRNA	miRNA
ENSG00000230447.2	unitary_pseudogene	Pseudogene
ENSG00000215769.8	lncRNA	lncRNA
ENSG00000225077.3	lncRNA	lncRNA
ENSG00000260852.1	lncRNA	lncRNA
ENSG00000164764.11	protein_coding	mRNA
ENSG00000231043.3	processed_pseudogene	Pseudogene
ENSG00000261487.1	lncRNA	lncRNA
ENSG00000105698.16	protein_coding	mRNA
ENSG00000262343.1	lncRNA	lncRNA
ENSG00000271974.1	transcribed_processed_pseudogene	Pseudogene
ENSG00000241590.1	processed_pseudogene	Pseudogene
ENSG00000135966.13	protein_coding	mRNA
ENSG00000175938.7	protein_coding	mRNA
ENSG00000028137.19	protein_coding	mRNA
ENSG00000280248.1	TEC	Other RNA
ENSG00000256286.2	lncRNA	lncRNA
ENSG00000183484.12	protein_coding	mRNA
ENSG00000274748.1	unprocessed_pseudogene	Pseudogene
ENSG00000265206.5	lncRNA	lncRNA
ENSG00000286354.1	lncRNA	lncRNA
ENSG00000167434.10	protein_coding	mRNA
ENSG00000253672.1	lncRNA	lncRNA
ENSG00000286410.1	lncRNA	lncRNA
ENSG00000253220.2	lncRNA	lncRNA
ENSG00000258343.2	lncRNA	lncRNA
ENSG00000275263.1	lncRNA	lncRNA
ENSG00000279196.1	TEC	Other RNA
ENSG00000256597.3	lncRNA	lncRNA
ENSG00000099377.14	protein_coding	mRNA
ENSG00000256287.1	lncRNA	lncRNA
ENSG00000184428.13	protein_coding	mRNA
ENSG00000148840.11	protein_coding	mRNA
ENSG00000135111.16	protein_coding	mRNA
ENSG00000232688.2	lncRNA	lncRNA
ENSG00000233299.1	processed_pseudogene	Pseudogene
ENSG00000286636.1	lncRNA	lncRNA
ENSG00000280244.1	TEC	Other RNA
ENSG00000287071.1	transcribed_unprocessed_pseudogene	Pseudogene
ENSG00000258154.2	unprocessed_pseudogene	Pseudogene
ENSG00000287459.1	lncRNA	lncRNA
ENSG00000184916.9	protein_coding	mRNA
ENSG00000278867.1	TEC	Other RNA
ENSG00000081320.11	protein_coding	mRNA
ENSG00000262979.1	lncRNA	lncRNA
ENSG00000267123.7	lncRNA	lncRNA
ENSG00000223944.2	lncRNA	lncRNA
ENSG00000238249.2	processed_pseudogene	Pseudogene
ENSG00000287112.1	lncRNA	lncRNA
ENSG00000187952.9	processed_pseudogene	Pseudogene
ENSG00000275409.1	lncRNA	lncRNA
ENSG00000272963.1	unprocessed_pseudogene	Pseudogene
ENSG00000237938.5	lncRNA	lncRNA
ENSG00000255923.1	processed_pseudogene	Pseudogene
ENSG00000227409.1	lncRNA	lncRNA
ENSG00000099365.11	protein_coding	mRNA
ENSG00000166111.10	protein_coding	mRNA
ENSG00000204464.7	lncRNA	lncRNA
ENSG00000165810.17	protein_coding	mRNA
ENSG00000233372.1	lncRNA	lncRNA
ENSG00000162460.7	protein_coding	mRNA
ENSG00000283259.1	lncRNA	lncRNA
ENSG00000081386.13	protein_coding	mRNA
ENSG00000223777.1	processed_pseudogene	Pseudogene
ENSG00000226939.1	lncRNA	lncRNA
ENSG00000266066.1	processed_pseudogene	Pseudogene
ENSG00000230353.5	processed_pseudogene	Pseudogene
ENSG00000171246.6	protein_coding	mRNA
ENSG00000166197.17	protein_coding	mRNA
ENSG00000237477.1	lncRNA	lncRNA
ENSG00000238065.1	processed_pseudogene	Pseudogene
ENSG00000270659.1	lncRNA	lncRNA
ENSG00000148219.18	protein_coding	mRNA
ENSG00000186452.11	protein_coding	mRNA
ENSG00000152127.9	protein_coding	mRNA
ENSG00000240280.7	transcribed_unitary_pseudogene	Pseudogene
ENSG00000142687.18	protein_coding	mRNA
ENSG00000103496.15	protein_coding	mRNA
ENSG00000270904.1	processed_pseudogene	Pseudogene
ENSG00000287527.1	lncRNA	lncRNA
ENSG00000184967.7	protein_coding	mRNA
ENSG00000155846.17	protein_coding	mRNA
ENSG00000141564.15	protein_coding	mRNA
ENSG00000273118.1	lncRNA	lncRNA
ENSG00000267188.1	lncRNA	lncRNA
ENSG00000287875.1	lncRNA	lncRNA
ENSG00000213194.3	processed_pseudogene	Pseudogene
ENSG00000240286.1	processed_pseudogene	Pseudogene
ENSG00000088053.11	protein_coding	mRNA
ENSG00000228251.1	lncRNA	lncRNA
ENSG00000240827.1	processed_pseudogene	Pseudogene
ENSG00000178162.8	transcribed_unprocessed_pseudogene	Pseudogene
ENSG00000242641.6	lncRNA	lncRNA
ENSG00000163945.19	protein_coding	mRNA
ENSG00000276292.1	lncRNA	lncRNA
ENSG00000258117.2	lncRNA	lncRNA
ENSG00000283582.1	unitary_pseudogene	Pseudogene
ENSG00000272369.1	lncRNA	lncRNA
ENSG00000188707.6	protein_coding	mRNA
ENSG00000258346.1	lncRNA	lncRNA
ENSG00000111262.6	protein_coding	mRNA
ENSG00000241305.1	processed_pseudogene	Pseudogene
ENSG00000127399.15	protein_coding	mRNA
ENSG00000242573.1	processed_pseudogene	Pseudogene
ENSG00000119915.5	protein_coding	mRNA
ENSG00000184220.12	protein_coding	mRNA
ENSG00000258659.7	protein_coding	mRNA
ENSG00000261305.2	lncRNA	lncRNA
ENSG00000286791.1	lncRNA	lncRNA
ENSG00000106538.10	protein_coding	mRNA
ENSG00000257327.1	lncRNA	lncRNA
ENSG00000257925.1	lncRNA	lncRNA
ENSG00000204637.4	processed_pseudogene	Pseudogene
ENSG00000238180.1	processed_pseudogene	Pseudogene
ENSG00000107859.10	protein_coding	mRNA
ENSG00000227059.7	protein_coding	mRNA
ENSG00000231189.1	lncRNA	lncRNA
ENSG00000273778.1	miRNA	miRNA
ENSG00000257622.1	lncRNA	lncRNA
ENSG00000204394.13	protein_coding	mRNA
ENSG00000179364.15	protein_coding	mRNA
ENSG00000228816.1	processed_pseudogene	Pseudogene
ENSG00000234163.1	processed_pseudogene	Pseudogene
ENSG00000265319.2	misc_RNA	srpRNA
ENSG00000188687.17	protein_coding	mRNA
ENSG00000229878.1	processed_pseudogene	Pseudogene
ENSG00000235962.5	processed_pseudogene	Pseudogene
ENSG00000278266.1	lncRNA	lncRNA
ENSG00000234182.2	lncRNA	lncRNA
ENSG00000287560.1	lncRNA	lncRNA
ENSG00000257859.2	lncRNA	lncRNA
ENSG00000273001.1	lncRNA	lncRNA
ENSG00000267130.1	lncRNA	lncRNA
ENSG00000130749.10	protein_coding	mRNA
ENSG00000160932.11	protein_coding	mRNA
ENSG00000162298.19	protein_coding	mRNA
ENSG00000067057.18	protein_coding	mRNA
ENSG00000178882.15	protein_coding	mRNA
ENSG00000240449.1	lncRNA	lncRNA
ENSG00000227073.1	processed_pseudogene	Pseudogene
ENSG00000155561.15	protein_coding	mRNA
ENSG00000256022.6	lncRNA	lncRNA
ENSG00000241884.2	lncRNA	lncRNA
ENSG00000254094.1	lncRNA	lncRNA
ENSG00000242781.2	lncRNA	lncRNA
ENSG00000253399.1	lncRNA	lncRNA
ENSG00000249792.1	lncRNA	lncRNA
ENSG00000235608.2	protein_coding	mRNA
ENSG00000230178.1	protein_coding	mRNA
ENSG00000288563.1	lncRNA	lncRNA
ENSG00000244652.1	processed_pseudogene	Pseudogene
ENSG00000274238.1	lncRNA	lncRNA
ENSG00000277695.1	lncRNA	lncRNA
ENSG00000114021.12	protein_coding	mRNA
ENSG00000276542.1	lncRNA	lncRNA
ENSG00000087116.16	protein_coding	mRNA
ENSG00000228919.5	lncRNA	lncRNA
ENSG00000105675.9	protein_coding	mRNA
ENSG00000207807.1	miRNA	miRNA
ENSG00000273267.1	lncRNA	lncRNA
ENSG00000251460.1	lncRNA	lncRNA
ENSG00000250471.2	processed_pseudogene	Pseudogene
ENSG00000170801.10	protein_coding	mRNA
ENSG00000256218.1	lncRNA	lncRNA
ENSG00000271621.1	processed_pseudogene	Pseudogene
ENSG00000255757.1	processed_pseudogene	Pseudogene
ENSG00000176834.14	protein_coding	mRNA
ENSG00000260911.2	lncRNA	lncRNA
ENSG00000232748.3	lncRNA	lncRNA
ENSG00000167394.13	protein_coding	mRNA
ENSG00000277000.1	unprocessed_pseudogene	Pseudogene
ENSG00000255423.1	protein_coding	mRNA
ENSG00000236691.3	processed_pseudogene	Pseudogene
ENSG00000276693.1	lncRNA	lncRNA
ENSG00000256630.1	unprocessed_pseudogene	Pseudogene
ENSG00000139351.15	protein_coding	mRNA
ENSG00000114423.23	protein_coding	mRNA
ENSG00000267149.2	lncRNA	lncRNA
ENSG00000204392.11	protein_coding	mRNA
ENSG00000261124.1	lncRNA	lncRNA
ENSG00000249834.3	processed_pseudogene	Pseudogene
ENSG00000167395.10	protein_coding	mRNA
ENSG00000163995.21	protein_coding	mRNA
ENSG00000254351.1	processed_pseudogene	Pseudogene
ENSG00000226272.5	lncRNA	lncRNA
ENSG00000090372.15	protein_coding	mRNA
ENSG00000284543.1	lncRNA	lncRNA
ENSG00000241105.1	processed_pseudogene	Pseudogene
ENSG00000151006.7	protein_coding	mRNA
ENSG00000244331.1	processed_pseudogene	Pseudogene
ENSG00000285817.1	lncRNA	lncRNA
ENSG00000131507.11	protein_coding	mRNA
ENSG00000271509.1	processed_pseudogene	Pseudogene
ENSG00000241204.1	processed_pseudogene	Pseudogene
ENSG00000104499.7	protein_coding	mRNA
ENSG00000196363.10	protein_coding	mRNA
ENSG00000226166.2	processed_pseudogene	Pseudogene
ENSG00000204390.10	protein_coding	mRNA
ENSG00000187013.4	lncRNA	lncRNA
ENSG00000263293.2	lncRNA	lncRNA
ENSG00000253630.1	unprocessed_pseudogene	Pseudogene
ENSG00000204389.10	protein_coding	mRNA
ENSG00000265912.1	lncRNA	lncRNA
ENSG00000255439.6	protein_coding	mRNA
ENSG00000244968.7	lncRNA	lncRNA
ENSG00000267770.1	processed_pseudogene	Pseudogene
ENSG00000253971.1	processed_pseudogene	Pseudogene
ENSG00000271414.1	processed_pseudogene	Pseudogene
ENSG00000271113.1	processed_pseudogene	Pseudogene
ENSG00000130939.20	protein_coding	mRNA
ENSG00000223718.3	processed_pseudogene	Pseudogene
ENSG00000278898.1	TEC	Other RNA
ENSG00000204388.7	protein_coding	mRNA
ENSG00000238906.1	snoRNA	snRNA/snoRNA
ENSG00000253783.1	lncRNA	lncRNA
ENSG00000253561.1	lncRNA	lncRNA
ENSG00000285565.1	lncRNA	lncRNA
ENSG00000172794.20	protein_coding	mRNA
ENSG00000253433.1	lncRNA	lncRNA
ENSG00000136193.17	protein_coding	mRNA
ENSG00000213344.2	processed_pseudogene	Pseudogene
ENSG00000280303.2	lncRNA	lncRNA
ENSG00000204387.14	lncRNA	lncRNA
ENSG00000258181.1	lncRNA	lncRNA
ENSG00000167397.15	protein_coding	mRNA
ENSG00000253143.3	lncRNA	lncRNA
ENSG00000243402.1	processed_pseudogene	Pseudogene
ENSG00000253156.1	processed_pseudogene	Pseudogene
ENSG00000256714.1	lncRNA	lncRNA
ENSG00000270137.1	lncRNA	lncRNA
ENSG00000086159.13	protein_coding	mRNA
ENSG00000277494.2	protein_coding	mRNA
ENSG00000147896.4	protein_coding	mRNA
ENSG00000273569.1	processed_pseudogene	Pseudogene
ENSG00000204136.12	protein_coding	mRNA
ENSG00000285736.1	lncRNA	lncRNA
ENSG00000253947.1	lncRNA	lncRNA
ENSG00000214743.4	processed_pseudogene	Pseudogene
ENSG00000278865.1	TEC	Other RNA
ENSG00000278419.1	lncRNA	lncRNA
ENSG00000250420.8	transcribed_unprocessed_pseudogene	Pseudogene
ENSG00000175582.20	protein_coding	mRNA
ENSG00000253728.5	lncRNA	lncRNA
ENSG00000237399.7	lncRNA	lncRNA
ENSG00000188959.10	protein_coding	mRNA
ENSG00000184709.7	protein_coding	mRNA
ENSG00000234616.9	protein_coding	mRNA
ENSG00000236968.1	lncRNA	lncRNA
ENSG00000227338.2	lncRNA	lncRNA
ENSG00000280160.1	TEC	Other RNA
ENSG00000287428.1	lncRNA	lncRNA
ENSG00000095203.15	protein_coding	mRNA
ENSG00000258830.1	protein_coding	mRNA
ENSG00000233805.1	processed_pseudogene	Pseudogene
ENSG00000252252.1	snRNA	snRNA/snoRNA
ENSG00000234173.1	lncRNA	lncRNA
ENSG00000103507.14	protein_coding	mRNA
ENSG00000224697.1	processed_pseudogene	Pseudogene
ENSG00000287622.1	lncRNA	lncRNA
ENSG00000221594.1	miRNA	miRNA
ENSG00000236744.2	lncRNA	lncRNA
ENSG00000286233.1	lncRNA	lncRNA
ENSG00000251538.7	lncRNA	lncRNA
ENSG00000223800.1	lncRNA	lncRNA
ENSG00000256137.1	lncRNA	lncRNA
ENSG00000228048.1	lncRNA	lncRNA
ENSG00000287339.1	lncRNA	lncRNA
ENSG00000249860.4	protein_coding	mRNA
ENSG00000257767.3	protein_coding	mRNA
ENSG00000236993.2	processed_pseudogene	Pseudogene
ENSG00000270541.1	processed_pseudogene	Pseudogene
ENSG00000200469.1	snRNA	snRNA/snoRNA
ENSG00000207480.1	misc_RNA	miscRNA
ENSG00000287181.1	lncRNA	lncRNA
ENSG00000111696.12	protein_coding	mRNA
ENSG00000286978.1	lncRNA	lncRNA
ENSG00000227014.6	lncRNA	lncRNA
ENSG00000231585.1	lncRNA	lncRNA
ENSG00000138646.9	protein_coding	mRNA
ENSG00000106080.11	protein_coding	mRNA
ENSG00000064651.14	protein_coding	mRNA
ENSG00000107959.17	protein_coding	mRNA
ENSG00000197353.4	protein_coding	mRNA
ENSG00000283992.2	protein_coding	mRNA
ENSG00000231519.1	lncRNA	lncRNA
ENSG00000185163.10	protein_coding	mRNA
ENSG00000106624.11	protein_coding	mRNA
ENSG00000261220.2	lncRNA	lncRNA
ENSG00000253521.2	lncRNA	lncRNA
ENSG00000179142.2	protein_coding	mRNA
ENSG00000106952.8	protein_coding	mRNA
ENSG00000253627.1	lncRNA	lncRNA
ENSG00000236216.5	processed_pseudogene	Pseudogene
ENSG00000281641.3	lncRNA	lncRNA
ENSG00000201823.1	snoRNA	snRNA/snoRNA
ENSG00000175147.13	lncRNA	lncRNA
ENSG00000201754.1	snoRNA	snRNA/snoRNA
ENSG00000237080.3	lncRNA	lncRNA
ENSG00000184995.7	protein_coding	mRNA
ENSG00000127083.8	protein_coding	mRNA
ENSG00000204371.11	protein_coding	mRNA
ENSG00000277576.1	unprocessed_pseudogene	Pseudogene
ENSG00000261044.1	lncRNA	lncRNA
ENSG00000204001.10	protein_coding	mRNA
ENSG00000236266.1	lncRNA	lncRNA
ENSG00000185730.8	protein_coding	mRNA
ENSG00000127472.11	protein_coding	mRNA
ENSG00000287129.1	lncRNA	lncRNA
ENSG00000249934.2	processed_pseudogene	Pseudogene
ENSG00000286895.1	lncRNA	lncRNA
ENSG00000279205.1	TEC	Other RNA
ENSG00000214064.3	processed_pseudogene	Pseudogene
ENSG00000145337.5	protein_coding	mRNA
ENSG00000273514.2	protein_coding	mRNA
ENSG00000256362.2	lncRNA	lncRNA
ENSG00000171459.4	protein_coding	mRNA
ENSG00000287201.1	lncRNA	lncRNA
ENSG00000253421.1	processed_pseudogene	Pseudogene
ENSG00000262075.3	lncRNA	lncRNA
ENSG00000188674.11	protein_coding	mRNA
ENSG00000286922.1	lncRNA	lncRNA
ENSG00000254255.1	processed_pseudogene	Pseudogene
ENSG00000270395.1	processed_pseudogene	Pseudogene
ENSG00000255072.2	protein_coding	mRNA
ENSG00000257021.1	processed_pseudogene	Pseudogene
ENSG00000160360.13	protein_coding	mRNA
ENSG00000285122.1	lncRNA	lncRNA
ENSG00000271642.1	processed_pseudogene	Pseudogene
ENSG00000147655.12	protein_coding	mRNA
ENSG00000256496.1	unprocessed_pseudogene	Pseudogene
ENSG00000231103.2	unprocessed_pseudogene	Pseudogene
ENSG00000249755.2	processed_pseudogene	Pseudogene
ENSG00000252322.1	misc_RNA	miscRNA
ENSG00000256146.1	lncRNA	lncRNA
ENSG00000133256.13	protein_coding	mRNA
ENSG00000134802.18	protein_coding	mRNA
ENSG00000285635.1	protein_coding	mRNA
ENSG00000239801.1	lncRNA	lncRNA
ENSG00000134532.19	protein_coding	mRNA
ENSG00000279495.1	TEC	Other RNA
ENSG00000241787.1	unprocessed_pseudogene	Pseudogene
ENSG00000284412.1	miRNA	miRNA
ENSG00000242085.1	processed_pseudogene	Pseudogene
ENSG00000252848.1	rRNA_pseudogene	Pseudogene
ENSG00000206535.8	protein_coding	mRNA
ENSG00000226174.7	protein_coding	mRNA
ENSG00000106631.8	protein_coding	mRNA
ENSG00000060656.20	protein_coding	mRNA
ENSG00000273125.2	lncRNA	lncRNA
ENSG00000251602.7	lncRNA	lncRNA
ENSG00000259539.1	lncRNA	lncRNA
ENSG00000254313.1	processed_pseudogene	Pseudogene
ENSG00000259519.1	lncRNA	lncRNA
ENSG00000254389.3	lncRNA	lncRNA
ENSG00000240034.1	unprocessed_pseudogene	Pseudogene
ENSG00000259932.1	lncRNA	lncRNA
ENSG00000287195.1	lncRNA	lncRNA
ENSG00000250562.1	processed_pseudogene	Pseudogene
ENSG00000260035.1	lncRNA	lncRNA
ENSG00000242770.2	lncRNA	lncRNA
ENSG00000243328.1	processed_pseudogene	Pseudogene
ENSG00000279014.1	TEC	Other RNA
ENSG00000225259.4	processed_pseudogene	Pseudogene
ENSG00000261709.3	snoRNA	snRNA/snoRNA
ENSG00000241754.2	lncRNA	lncRNA
ENSG00000259338.1	processed_pseudogene	Pseudogene
ENSG00000279518.1	TEC	Other RNA
ENSG00000182979.18	protein_coding	mRNA
ENSG00000253715.1	lncRNA	lncRNA
ENSG00000259520.6	lncRNA	lncRNA
ENSG00000286776.1	lncRNA	lncRNA
ENSG00000232722.3	transcribed_unitary_pseudogene	Pseudogene
ENSG00000144188.9	unprocessed_pseudogene	Pseudogene
ENSG00000176243.9	processed_pseudogene	Pseudogene
ENSG00000137860.12	protein_coding	mRNA
ENSG00000116120.11	protein_coding	mRNA
ENSG00000253165.1	lncRNA	lncRNA
ENSG00000239589.7	lncRNA	lncRNA
ENSG00000249917.3	lncRNA	lncRNA
ENSG00000264172.1	processed_pseudogene	Pseudogene
ENSG00000285939.2	lncRNA	lncRNA
ENSG00000254083.6	lncRNA	lncRNA
ENSG00000171298.13	protein_coding	mRNA
ENSG00000176428.6	protein_coding	mRNA
ENSG00000240237.1	processed_pseudogene	Pseudogene
ENSG00000253153.1	processed_pseudogene	Pseudogene
ENSG00000176410.8	protein_coding	mRNA
ENSG00000171045.16	protein_coding	mRNA
ENSG00000103510.20	protein_coding	mRNA
ENSG00000071462.12	protein_coding	mRNA
ENSG00000213148.3	processed_pseudogene	Pseudogene
ENSG00000197714.9	protein_coding	mRNA
ENSG00000130714.19	protein_coding	mRNA
ENSG00000151689.13	protein_coding	mRNA
ENSG00000279541.1	TEC	Other RNA
ENSG00000105486.14	protein_coding	mRNA
ENSG00000004838.14	protein_coding	mRNA
ENSG00000285597.1	lncRNA	lncRNA
ENSG00000235390.4	processed_pseudogene	Pseudogene
ENSG00000259433.2	processed_pseudogene	Pseudogene
ENSG00000238941.1	snRNA	snRNA/snoRNA
ENSG00000251102.1	processed_pseudogene	Pseudogene
ENSG00000168246.6	protein_coding	mRNA
ENSG00000171766.17	protein_coding	mRNA
ENSG00000288566.1	lncRNA	lncRNA
ENSG00000202297.1	misc_RNA	miscRNA
ENSG00000232709.1	processed_pseudogene	Pseudogene
ENSG00000280139.1	TEC	Other RNA
ENSG00000286795.1	lncRNA	lncRNA
ENSG00000243758.1	processed_pseudogene	Pseudogene
ENSG00000248469.1	lncRNA	lncRNA
ENSG00000253218.1	processed_pseudogene	Pseudogene
ENSG00000251045.1	lncRNA	lncRNA
ENSG00000113302.5	protein_coding	mRNA
ENSG00000119912.18	protein_coding	mRNA
ENSG00000262766.1	lncRNA	lncRNA
ENSG00000215203.3	protein_coding	mRNA
ENSG00000278133.1	lncRNA	lncRNA
ENSG00000181523.13	protein_coding	mRNA
ENSG00000261385.1	lncRNA	lncRNA
ENSG00000052344.16	protein_coding	mRNA
ENSG00000131773.14	protein_coding	mRNA
ENSG00000120251.21	protein_coding	mRNA
ENSG00000170085.18	protein_coding	mRNA
ENSG00000153266.13	protein_coding	mRNA
ENSG00000178226.11	protein_coding	mRNA
ENSG00000163617.11	protein_coding	mRNA
ENSG00000238273.3	lncRNA	lncRNA
ENSG00000284167.1	processed_pseudogene	Pseudogene
ENSG00000189362.12	protein_coding	mRNA
ENSG00000129084.18	protein_coding	mRNA
ENSG00000108384.15	protein_coding	mRNA
ENSG00000115457.10	protein_coding	mRNA
ENSG00000264668.2	protein_coding	mRNA
ENSG00000106089.12	protein_coding	mRNA
ENSG00000254076.1	processed_pseudogene	Pseudogene
ENSG00000126233.2	protein_coding	mRNA
ENSG00000275672.1	lncRNA	lncRNA
ENSG00000171763.20	protein_coding	mRNA
ENSG00000223697.3	lncRNA	lncRNA
ENSG00000271240.1	processed_pseudogene	Pseudogene
ENSG00000236498.1	lncRNA	lncRNA
ENSG00000250571.7	protein_coding	mRNA
ENSG00000224675.1	lncRNA	lncRNA
ENSG00000204366.4	protein_coding	mRNA
ENSG00000138472.11	protein_coding	mRNA
ENSG00000251389.1	processed_pseudogene	Pseudogene
ENSG00000256209.2	lncRNA	lncRNA
ENSG00000150540.14	protein_coding	mRNA
ENSG00000145879.11	protein_coding	mRNA
ENSG00000204435.15	protein_coding	mRNA
ENSG00000263343.1	processed_pseudogene	Pseudogene
ENSG00000111790.14	protein_coding	mRNA
ENSG00000262366.1	processed_pseudogene	Pseudogene
ENSG00000241815.1	processed_pseudogene	Pseudogene
ENSG00000259342.1	lncRNA	lncRNA
ENSG00000260304.1	lncRNA	lncRNA
ENSG00000284386.1	miRNA	miRNA
ENSG00000239388.9	protein_coding	mRNA
ENSG00000260060.1	lncRNA	lncRNA
ENSG00000259354.5	lncRNA	lncRNA
ENSG00000103490.14	protein_coding	mRNA
ENSG00000250284.3	lncRNA	lncRNA
ENSG00000104154.7	protein_coding	mRNA
ENSG00000008513.16	protein_coding	mRNA
ENSG00000248125.2	lncRNA	lncRNA
ENSG00000272447.1	lncRNA	lncRNA
ENSG00000261359.2	lncRNA	lncRNA
ENSG00000214695.3	processed_pseudogene	Pseudogene
ENSG00000177238.14	protein_coding	mRNA
ENSG00000218754.4	processed_pseudogene	Pseudogene
ENSG00000204437.7	unprocessed_pseudogene	Pseudogene
ENSG00000234737.1	processed_pseudogene	Pseudogene
ENSG00000214584.3	processed_pseudogene	Pseudogene
ENSG00000271963.1	lncRNA	lncRNA
ENSG00000283913.1	lncRNA	lncRNA
ENSG00000113552.16	protein_coding	mRNA
ENSG00000080200.10	protein_coding	mRNA
ENSG00000258108.2	lncRNA	lncRNA
ENSG00000163867.17	protein_coding	mRNA
ENSG00000256849.1	processed_pseudogene	Pseudogene
ENSG00000283101.1	transcribed_unprocessed_pseudogene	Pseudogene
ENSG00000179362.14	transcribed_processed_pseudogene	Pseudogene
ENSG00000279388.1	TEC	Other RNA
ENSG00000261965.1	processed_pseudogene	Pseudogene
ENSG00000242600.8	transcribed_unitary_pseudogene	Pseudogene
ENSG00000263331.1	lncRNA	lncRNA
ENSG00000286462.1	lncRNA	lncRNA
ENSG00000260369.2	lncRNA	lncRNA
ENSG00000262983.1	lncRNA	lncRNA
ENSG00000227149.1	processed_pseudogene	Pseudogene
ENSG00000257754.1	lncRNA	lncRNA
ENSG00000274378.1	unprocessed_pseudogene	Pseudogene
ENSG00000262172.1	lncRNA	lncRNA
ENSG00000187957.8	protein_coding	mRNA
ENSG00000221878.13	protein_coding	mRNA
ENSG00000256888.6	lncRNA	lncRNA
ENSG00000103310.11	protein_coding	mRNA
ENSG00000263798.2	lncRNA	lncRNA
ENSG00000133661.17	protein_coding	mRNA
ENSG00000207516.1	snoRNA	snRNA/snoRNA
ENSG00000229330.2	lncRNA	lncRNA
ENSG00000259681.1	lncRNA	lncRNA
ENSG00000259427.2	transcribed_processed_pseudogene	Pseudogene
ENSG00000257270.1	lncRNA	lncRNA
ENSG00000275709.1	lncRNA	lncRNA
ENSG00000159199.14	protein_coding	mRNA
ENSG00000182809.11	protein_coding	mRNA
ENSG00000144810.16	protein_coding	mRNA
ENSG00000104164.12	protein_coding	mRNA
ENSG00000257726.1	lncRNA	lncRNA
ENSG00000273372.1	lncRNA	lncRNA
ENSG00000275097.1	lncRNA	lncRNA
ENSG00000235924.1	processed_pseudogene	Pseudogene
ENSG00000286662.2	lncRNA	lncRNA
ENSG00000225100.2	processed_pseudogene	Pseudogene
ENSG00000229616.2	unprocessed_pseudogene	Pseudogene
ENSG00000236823.2	lncRNA	lncRNA
ENSG00000224760.4	processed_pseudogene	Pseudogene
ENSG00000236217.4	processed_pseudogene	Pseudogene
ENSG00000130368.7	protein_coding	mRNA
ENSG00000227515.3	processed_pseudogene	Pseudogene
ENSG00000076003.5	protein_coding	mRNA
ENSG00000279475.1	TEC	Other RNA
ENSG00000230091.6	lncRNA	lncRNA
ENSG00000257035.1	unprocessed_pseudogene	Pseudogene
ENSG00000254372.1	lncRNA	lncRNA
ENSG00000133265.11	protein_coding	mRNA
ENSG00000197081.16	protein_coding	mRNA
ENSG00000255945.1	lncRNA	lncRNA
ENSG00000155897.10	protein_coding	mRNA
ENSG00000173208.4	protein_coding	mRNA
ENSG00000232768.1	processed_pseudogene	Pseudogene
ENSG00000230214.1	processed_pseudogene	Pseudogene
ENSG00000282432.1	transcribed_unprocessed_pseudogene	Pseudogene
ENSG00000189280.3	protein_coding	mRNA
ENSG00000133678.14	protein_coding	mRNA
ENSG00000134698.11	protein_coding	mRNA
ENSG00000243696.5	protein_coding	mRNA
ENSG00000265724.1	miRNA	miRNA
ENSG00000241709.3	misc_RNA	srpRNA
ENSG00000225969.2	transcribed_unitary_pseudogene	Pseudogene
ENSG00000288523.1	lncRNA	lncRNA
ENSG00000165215.6	protein_coding	mRNA
ENSG00000127337.7	protein_coding	mRNA
ENSG00000165171.11	protein_coding	mRNA
ENSG00000137760.15	protein_coding	mRNA
ENSG00000272597.1	lncRNA	lncRNA
ENSG00000232034.1	lncRNA	lncRNA
ENSG00000287378.1	lncRNA	lncRNA
ENSG00000233741.1	processed_pseudogene	Pseudogene
ENSG00000178660.6	processed_pseudogene	Pseudogene
ENSG00000238277.1	lncRNA	lncRNA
ENSG00000237964.3	processed_pseudogene	Pseudogene
ENSG00000229670.2	unprocessed_pseudogene	Pseudogene
ENSG00000011523.14	protein_coding	mRNA
ENSG00000163608.15	protein_coding	mRNA
ENSG00000175877.4	protein_coding	mRNA
ENSG00000187054.16	protein_coding	mRNA
ENSG00000226096.1	processed_pseudogene	Pseudogene
ENSG00000264050.1	processed_pseudogene	Pseudogene
ENSG00000121075.11	protein_coding	mRNA
ENSG00000261467.2	lncRNA	lncRNA
ENSG00000175311.7	protein_coding	mRNA
ENSG00000272915.1	lncRNA	lncRNA
ENSG00000283421.1	unitary_pseudogene	Pseudogene
ENSG00000277977.1	unprocessed_pseudogene	Pseudogene
ENSG00000189149.12	transcribed_unitary_pseudogene	Pseudogene
ENSG00000106344.8	protein_coding	mRNA
ENSG00000271366.1	lncRNA	lncRNA
ENSG00000253259.1	lncRNA	lncRNA
ENSG00000268205.1	lncRNA	lncRNA
ENSG00000134690.11	protein_coding	mRNA
ENSG00000253593.2	lncRNA	lncRNA
ENSG00000227349.1	unprocessed_pseudogene	Pseudogene
ENSG00000206356.5	processed_pseudogene	Pseudogene
ENSG00000268257.2	lncRNA	lncRNA
ENSG00000250158.1	lncRNA	lncRNA
ENSG00000213073.5	transcribed_processed_pseudogene	Pseudogene
ENSG00000288565.1	lncRNA	lncRNA
ENSG00000253743.1	unprocessed_pseudogene	Pseudogene
ENSG00000147724.12	protein_coding	mRNA
ENSG00000257403.2	unprocessed_pseudogene	Pseudogene
ENSG00000175003.15	protein_coding	mRNA
ENSG00000130529.16	protein_coding	mRNA
ENSG00000253768.1	lncRNA	lncRNA
ENSG00000158482.10	unprocessed_pseudogene	Pseudogene
ENSG00000248616.1	processed_pseudogene	Pseudogene
ENSG00000198612.11	protein_coding	mRNA
ENSG00000238370.1	snRNA	snRNA/snoRNA
ENSG00000276548.1	unprocessed_pseudogene	Pseudogene
ENSG00000287701.1	lncRNA	lncRNA
ENSG00000252996.1	snRNA	snRNA/snoRNA
ENSG00000222338.1	snRNA	snRNA/snoRNA
ENSG00000278469.1	misc_RNA	miscRNA
ENSG00000161021.13	protein_coding	mRNA
ENSG00000199912.1	misc_RNA	miscRNA
ENSG00000169246.16	protein_coding	mRNA
ENSG00000201780.1	snRNA	snRNA/snoRNA
ENSG00000164125.16	protein_coding	mRNA
ENSG00000206636.1	misc_RNA	miscRNA
ENSG00000238943.1	misc_RNA	miscRNA
ENSG00000212432.1	snoRNA	snRNA/snoRNA
ENSG00000223042.1	misc_RNA	miscRNA
ENSG00000212440.1	snoRNA	snRNA/snoRNA
ENSG00000252727.1	scaRNA	Other small RNAs
ENSG00000201663.1	misc_RNA	miscRNA
ENSG00000278459.1	misc_RNA	miscRNA
ENSG00000201549.1	misc_RNA	miscRNA
ENSG00000251747.1	snRNA	snRNA/snoRNA
ENSG00000251908.1	snRNA	snRNA/snoRNA
ENSG00000212358.1	snRNA	snRNA/snoRNA
ENSG00000283475.1	miRNA	miRNA
ENSG00000199551.1	snRNA	snRNA/snoRNA
ENSG00000283665.1	miRNA	miRNA
ENSG00000251026.2	lncRNA	lncRNA
ENSG00000200247.1	snRNA	snRNA/snoRNA
ENSG00000216192.1	miRNA	miRNA
ENSG00000206662.1	misc_RNA	miscRNA
ENSG00000200105.1	snRNA	snRNA/snoRNA
ENSG00000240481.3	misc_RNA	srpRNA
ENSG00000207010.1	snRNA	snRNA/snoRNA
ENSG00000182919.15	protein_coding	mRNA
ENSG00000212172.1	snRNA	snRNA/snoRNA
ENSG00000212533.1	snoRNA	snRNA/snoRNA
ENSG00000272420.1	lncRNA	lncRNA
ENSG00000201624.1	misc_RNA	miscRNA
ENSG00000212549.1	rRNA_pseudogene	Pseudogene
ENSG00000235253.1	processed_pseudogene	Pseudogene
ENSG00000224333.1	processed_pseudogene	Pseudogene
ENSG00000283603.1	miRNA	miRNA
ENSG00000240993.3	misc_RNA	srpRNA
ENSG00000251667.1	processed_pseudogene	Pseudogene
ENSG00000243854.3	misc_RNA	srpRNA
ENSG00000132881.12	protein_coding	mRNA
ENSG00000272435.1	rRNA_pseudogene	Pseudogene
ENSG00000273345.5	lncRNA	lncRNA
ENSG00000253016.1	misc_RNA	miscRNA
ENSG00000279399.1	TEC	Other RNA
ENSG00000252364.1	rRNA_pseudogene	Pseudogene
ENSG00000222950.1	misc_RNA	miscRNA
ENSG00000274293.1	misc_RNA	miscRNA
ENSG00000230171.1	processed_pseudogene	Pseudogene
ENSG00000265093.2	misc_RNA	srpRNA
ENSG00000251781.1	rRNA_pseudogene	Pseudogene
ENSG00000285535.2	lncRNA	lncRNA
ENSG00000199556.1	rRNA_pseudogene	Pseudogene
ENSG00000189129.14	protein_coding	mRNA
ENSG00000260170.1	protein_coding	mRNA
ENSG00000201788.1	misc_RNA	miscRNA
ENSG00000199843.1	rRNA_pseudogene	Pseudogene
ENSG00000201708.1	rRNA_pseudogene	Pseudogene
ENSG00000200885.1	snRNA	snRNA/snoRNA
ENSG00000263838.1	miRNA	miRNA
ENSG00000207026.1	snRNA	snRNA/snoRNA
ENSG00000187775.17	protein_coding	mRNA
ENSG00000273274.2	protein_coding	mRNA
ENSG00000243075.3	misc_RNA	srpRNA
ENSG00000221604.1	miRNA	miRNA
ENSG00000212496.1	snRNA	snRNA/snoRNA
ENSG00000200419.1	misc_RNA	miscRNA
ENSG00000199237.1	snRNA	snRNA/snoRNA
ENSG00000264906.1	miRNA	miRNA
ENSG00000252204.1	snoRNA	snRNA/snoRNA
ENSG00000197043.14	protein_coding	mRNA
ENSG00000199566.1	snoRNA	snRNA/snoRNA
ENSG00000137767.14	protein_coding	mRNA
ENSG00000206612.1	snoRNA	snRNA/snoRNA
ENSG00000224321.1	processed_pseudogene	Pseudogene
ENSG00000103174.13	protein_coding	mRNA
ENSG00000207313.1	snoRNA	snRNA/snoRNA
ENSG00000221491.2	snoRNA	snRNA/snoRNA
ENSG00000281842.2	miRNA	miRNA
ENSG00000199571.1	snoRNA	snRNA/snoRNA
ENSG00000252421.1	snRNA	snRNA/snoRNA
ENSG00000238669.1	snRNA	snRNA/snoRNA
ENSG00000216516.1	processed_pseudogene	Pseudogene
ENSG00000275589.1	misc_RNA	miscRNA
ENSG00000277994.1	misc_RNA	miscRNA
ENSG00000116251.11	protein_coding	mRNA
ENSG00000274817.1	misc_RNA	miscRNA
ENSG00000277129.1	misc_RNA	miscRNA
ENSG00000212475.1	snRNA	snRNA/snoRNA
ENSG00000202146.1	misc_RNA	miscRNA
ENSG00000242261.1	processed_pseudogene	Pseudogene
ENSG00000253053.1	misc_RNA	miscRNA
ENSG00000238750.1	snRNA	snRNA/snoRNA
ENSG00000251931.1	snRNA	snRNA/snoRNA
ENSG00000251822.1	snoRNA	snRNA/snoRNA
ENSG00000222210.1	misc_RNA	miscRNA
ENSG00000112561.19	protein_coding	mRNA
ENSG00000212599.1	snRNA	snRNA/snoRNA
ENSG00000099284.15	protein_coding	mRNA
ENSG00000224940.9	protein_coding	mRNA
ENSG00000202471.1	snRNA	snRNA/snoRNA
ENSG00000252607.1	misc_RNA	miscRNA
ENSG00000221365.1	miRNA	miRNA
ENSG00000200814.1	snRNA	snRNA/snoRNA
ENSG00000137449.17	protein_coding	mRNA
ENSG00000252660.1	misc_RNA	miscRNA
ENSG00000200296.1	snRNA	snRNA/snoRNA
ENSG00000275881.1	misc_RNA	miscRNA
ENSG00000284360.1	miRNA	miRNA
ENSG00000274459.1	misc_RNA	miscRNA
ENSG00000266185.2	misc_RNA	srpRNA
ENSG00000207136.1	snRNA	snRNA/snoRNA
ENSG00000212461.1	snoRNA	snRNA/snoRNA
ENSG00000278108.1	miRNA	miRNA
ENSG00000252415.1	snRNA	snRNA/snoRNA
ENSG00000200183.1	snRNA	snRNA/snoRNA
ENSG00000200428.1	misc_RNA	miscRNA
ENSG00000223273.1	misc_RNA	miscRNA
ENSG00000207387.1	misc_RNA	miscRNA
ENSG00000251893.2	snoRNA	snRNA/snoRNA
ENSG00000199245.1	misc_RNA	miscRNA
ENSG00000221788.1	miRNA	miRNA
ENSG00000238302.1	snRNA	snRNA/snoRNA
ENSG00000252850.1	snRNA	snRNA/snoRNA
ENSG00000264405.1	miRNA	miRNA
ENSG00000206650.1	snoRNA	snRNA/snoRNA
ENSG00000201809.1	snoRNA	snRNA/snoRNA
ENSG00000201942.1	rRNA_pseudogene	Pseudogene
ENSG00000243015.2	misc_RNA	srpRNA
ENSG00000283677.1	miRNA	miRNA
ENSG00000207924.3	miRNA	miRNA
ENSG00000213145.10	protein_coding	mRNA
ENSG00000207571.1	miRNA	miRNA
ENSG00000252770.1	snRNA	snRNA/snoRNA
ENSG00000283197.1	processed_pseudogene	Pseudogene
ENSG00000207763.1	miRNA	miRNA
ENSG00000208022.1	miRNA	miRNA
ENSG00000261693.1	lncRNA	lncRNA
ENSG00000265227.1	miRNA	miRNA
ENSG00000199172.3	miRNA	miRNA
ENSG00000252207.1	rRNA_pseudogene	Pseudogene
ENSG00000286535.1	lncRNA	lncRNA
ENSG00000207365.1	misc_RNA	miscRNA
ENSG00000212448.1	misc_RNA	miscRNA
ENSG00000253970.1	processed_pseudogene	Pseudogene
ENSG00000252823.1	snRNA	snRNA/snoRNA
ENSG00000202470.1	misc_RNA	miscRNA
ENSG00000106348.18	protein_coding	mRNA
ENSG00000254249.1	lncRNA	lncRNA
ENSG00000212535.1	snRNA	snRNA/snoRNA
ENSG00000266099.1	miRNA	miRNA
ENSG00000280997.1	lncRNA	lncRNA
ENSG00000201502.1	snoRNA	snRNA/snoRNA
ENSG00000265861.1	miRNA	miRNA
ENSG00000202534.1	snRNA	snRNA/snoRNA
ENSG00000272510.1	lncRNA	lncRNA
ENSG00000252220.1	snRNA	snRNA/snoRNA
ENSG00000207414.1	snRNA	snRNA/snoRNA
ENSG00000230618.3	processed_pseudogene	Pseudogene
ENSG00000200011.1	misc_RNA	miscRNA
ENSG00000180155.20	protein_coding	mRNA
ENSG00000277062.1	misc_RNA	srpRNA
ENSG00000158286.13	protein_coding	mRNA
ENSG00000244091.1	misc_RNA	srpRNA
ENSG00000252366.1	rRNA_pseudogene	Pseudogene
ENSG00000265917.1	miRNA	miRNA
ENSG00000201435.1	snRNA	snRNA/snoRNA
ENSG00000170017.12	protein_coding	mRNA
ENSG00000252863.1	snRNA	snRNA/snoRNA
ENSG00000202249.1	snRNA	snRNA/snoRNA
ENSG00000206929.1	misc_RNA	miscRNA
ENSG00000199895.1	misc_RNA	miscRNA
ENSG00000201296.1	snRNA	snRNA/snoRNA
ENSG00000228568.1	processed_pseudogene	Pseudogene
ENSG00000223046.1	rRNA_pseudogene	Pseudogene
ENSG00000221148.1	snoRNA	snRNA/snoRNA
ENSG00000283818.1	miRNA	miRNA
ENSG00000244391.3	misc_RNA	srpRNA
ENSG00000222031.1	lncRNA	lncRNA
ENSG00000283476.1	miRNA	miRNA
ENSG00000264554.2	misc_RNA	srpRNA
ENSG00000226034.2	processed_pseudogene	Pseudogene
ENSG00000222544.1	snRNA	snRNA/snoRNA
ENSG00000263890.1	miRNA	miRNA
ENSG00000229131.1	lncRNA	lncRNA
ENSG00000222255.1	snRNA	snRNA/snoRNA
ENSG00000199933.1	misc_RNA	miscRNA
ENSG00000201168.1	rRNA_pseudogene	Pseudogene
ENSG00000222932.1	snRNA	snRNA/snoRNA
ENSG00000227098.2	lncRNA	lncRNA
ENSG00000206899.1	snRNA	snRNA/snoRNA
ENSG00000222579.1	misc_RNA	miscRNA
ENSG00000264978.2	misc_RNA	srpRNA
ENSG00000222890.1	snRNA	snRNA/snoRNA
ENSG00000200060.1	misc_RNA	miscRNA
ENSG00000199506.1	snRNA	snRNA/snoRNA
ENSG00000202368.1	misc_RNA	miscRNA
ENSG00000264037.1	miRNA	miRNA
ENSG00000200897.1	snoRNA	snRNA/snoRNA
ENSG00000252459.1	snoRNA	snRNA/snoRNA
ENSG00000274697.1	miRNA	miRNA
ENSG00000273700.1	miRNA	miRNA
ENSG00000238609.1	snRNA	snRNA/snoRNA
ENSG00000283507.1	miRNA	miRNA
ENSG00000207622.1	miRNA	miRNA
ENSG00000221476.2	miRNA	miRNA
ENSG00000201042.1	snoRNA	snRNA/snoRNA
ENSG00000200665.1	snRNA	snRNA/snoRNA
ENSG00000257341.5	protein_coding	mRNA
ENSG00000206790.1	misc_RNA	miscRNA
ENSG00000253080.1	rRNA_pseudogene	Pseudogene
ENSG00000273499.1	snoRNA	snRNA/snoRNA
ENSG00000222302.1	rRNA_pseudogene	Pseudogene
ENSG00000207967.1	miRNA	miRNA
ENSG00000254258.1	lncRNA	lncRNA
ENSG00000266610.2	misc_RNA	srpRNA
ENSG00000244063.1	lncRNA	lncRNA
ENSG00000223126.1	misc_RNA	miscRNA
ENSG00000286122.1	lncRNA	lncRNA
ENSG00000236648.2	lncRNA	lncRNA
ENSG00000252827.1	misc_RNA	miscRNA
ENSG00000230991.2	lncRNA	lncRNA
ENSG00000252659.1	snRNA	snRNA/snoRNA
ENSG00000272215.1	snRNA	snRNA/snoRNA
ENSG00000232090.2	processed_pseudogene	Pseudogene
ENSG00000283389.1	misc_RNA	miscRNA
ENSG00000199809.1	rRNA_pseudogene	Pseudogene
ENSG00000284505.1	protein_coding	mRNA
ENSG00000235840.1	lncRNA	lncRNA
ENSG00000240205.3	misc_RNA	srpRNA
ENSG00000148734.8	protein_coding	mRNA
ENSG00000232273.1	processed_pseudogene	Pseudogene
ENSG00000239082.1	snRNA	snRNA/snoRNA
ENSG00000212138.1	rRNA_pseudogene	Pseudogene
ENSG00000284402.1	miRNA	miRNA
ENSG00000199584.1	misc_RNA	miscRNA
ENSG00000253089.1	snRNA	snRNA/snoRNA
ENSG00000212251.1	rRNA_pseudogene	Pseudogene
ENSG00000200112.1	snoRNA	snRNA/snoRNA
ENSG00000009709.12	protein_coding	mRNA
ENSG00000238443.1	misc_RNA	miscRNA
ENSG00000265635.1	miRNA	miRNA
ENSG00000239190.1	snRNA	snRNA/snoRNA
ENSG00000244112.3	misc_RNA	srpRNA
ENSG00000163075.13	protein_coding	mRNA
ENSG00000264295.1	miRNA	miRNA
ENSG00000226762.5	lncRNA	lncRNA
ENSG00000221479.3	miRNA	miRNA
ENSG00000201324.1	snRNA	snRNA/snoRNA
ENSG00000251844.1	snoRNA	snRNA/snoRNA
ENSG00000207586.1	miRNA	miRNA
ENSG00000275967.1	miRNA	miRNA
ENSG00000273942.1	misc_RNA	miscRNA
ENSG00000178764.8	protein_coding	mRNA
ENSG00000274230.1	misc_RNA	miscRNA
ENSG00000275231.1	misc_RNA	miscRNA
ENSG00000273570.1	misc_RNA	miscRNA
ENSG00000288657.1	lncRNA	lncRNA
ENSG00000275971.1	misc_RNA	miscRNA
ENSG00000274819.1	misc_RNA	miscRNA
ENSG00000278802.1	misc_RNA	miscRNA
ENSG00000276398.1	misc_RNA	miscRNA
ENSG00000277081.1	misc_RNA	miscRNA
ENSG00000208892.1	snoRNA	snRNA/snoRNA
ENSG00000260882.1	processed_pseudogene	Pseudogene
ENSG00000265061.1	miRNA	miRNA
ENSG00000277217.1	misc_RNA	miscRNA
ENSG00000266043.1	miRNA	miRNA
ENSG00000006831.10	protein_coding	mRNA
ENSG00000118894.15	protein_coding	mRNA
ENSG00000248492.1	lncRNA	lncRNA
ENSG00000165643.11	protein_coding	mRNA
ENSG00000286266.1	lncRNA	lncRNA
ENSG00000150093.20	protein_coding	mRNA
ENSG00000273972.1	lncRNA	lncRNA
ENSG00000259465.2	processed_pseudogene	Pseudogene
ENSG00000185347.18	protein_coding	mRNA
ENSG00000253824.2	lncRNA	lncRNA
ENSG00000242609.1	processed_pseudogene	Pseudogene
ENSG00000242428.6	lncRNA	lncRNA
ENSG00000138592.14	protein_coding	mRNA
ENSG00000120063.10	protein_coding	mRNA
ENSG00000253992.1	lncRNA	lncRNA
ENSG00000181638.20	protein_coding	mRNA
ENSG00000240423.3	lncRNA	lncRNA
ENSG00000271500.1	processed_pseudogene	Pseudogene
ENSG00000285627.1	lncRNA	lncRNA
ENSG00000243663.1	processed_pseudogene	Pseudogene
ENSG00000144827.9	protein_coding	mRNA
ENSG00000261710.1	lncRNA	lncRNA
ENSG00000107147.14	protein_coding	mRNA
ENSG00000169696.16	protein_coding	mRNA
ENSG00000253286.6	lncRNA	lncRNA
ENSG00000151062.15	protein_coding	mRNA
ENSG00000259631.1	lncRNA	lncRNA
ENSG00000206144.5	processed_pseudogene	Pseudogene
ENSG00000254227.1	lncRNA	lncRNA
ENSG00000253868.4	lncRNA	lncRNA
ENSG00000272104.1	protein_coding	mRNA
ENSG00000253470.1	lncRNA	lncRNA
ENSG00000167618.10	protein_coding	mRNA
ENSG00000174500.13	protein_coding	mRNA
ENSG00000271560.1	processed_pseudogene	Pseudogene
ENSG00000147604.14	protein_coding	mRNA
ENSG00000043514.17	protein_coding	mRNA
ENSG00000173715.18	protein_coding	mRNA
ENSG00000269534.5	lncRNA	lncRNA
ENSG00000152785.8	protein_coding	mRNA
ENSG00000268723.1	processed_pseudogene	Pseudogene
ENSG00000269321.1	lncRNA	lncRNA
ENSG00000267070.1	lncRNA	lncRNA
ENSG00000213016.3	unprocessed_pseudogene	Pseudogene
ENSG00000283907.1	lncRNA	lncRNA
ENSG00000236193.3	lncRNA	lncRNA
ENSG00000285567.2	lncRNA	lncRNA
ENSG00000269009.1	processed_pseudogene	Pseudogene
ENSG00000233329.1	processed_pseudogene	Pseudogene
ENSG00000205097.7	protein_coding	mRNA
ENSG00000287791.1	lncRNA	lncRNA
ENSG00000273963.1	unprocessed_pseudogene	Pseudogene
ENSG00000267216.1	lncRNA	lncRNA
ENSG00000224019.1	processed_pseudogene	Pseudogene
ENSG00000260431.2	processed_pseudogene	Pseudogene
ENSG00000261811.2	lncRNA	lncRNA
ENSG00000280047.1	TEC	Other RNA
ENSG00000260817.2	processed_pseudogene	Pseudogene
ENSG00000251214.1	lncRNA	lncRNA
ENSG00000125740.14	protein_coding	mRNA
ENSG00000242278.1	processed_pseudogene	Pseudogene
ENSG00000267182.1	processed_pseudogene	Pseudogene
ENSG00000164576.12	protein_coding	mRNA
ENSG00000261007.2	processed_pseudogene	Pseudogene
ENSG00000260338.2	lncRNA	lncRNA
ENSG00000091428.18	protein_coding	mRNA
ENSG00000214367.9	protein_coding	mRNA
ENSG00000273648.1	miRNA	miRNA
ENSG00000270440.1	processed_pseudogene	Pseudogene
ENSG00000240572.1	processed_pseudogene	Pseudogene
ENSG00000280000.1	TEC	Other RNA
ENSG00000257180.1	lncRNA	lncRNA
ENSG00000286635.1	lncRNA	lncRNA
ENSG00000254361.2	lncRNA	lncRNA
ENSG00000260835.1	lncRNA	lncRNA
ENSG00000278975.1	TEC	Other RNA
ENSG00000259963.1	processed_pseudogene	Pseudogene
ENSG00000252080.1	snRNA	snRNA/snoRNA
ENSG00000253916.1	processed_pseudogene	Pseudogene
ENSG00000136754.18	protein_coding	mRNA
ENSG00000200869.1	snRNA	snRNA/snoRNA
ENSG00000212189.1	snRNA	snRNA/snoRNA
ENSG00000240419.1	processed_pseudogene	Pseudogene
ENSG00000287862.1	lncRNA	lncRNA
ENSG00000283584.1	snoRNA	snRNA/snoRNA
ENSG00000104324.16	protein_coding	mRNA
ENSG00000261198.1	lncRNA	lncRNA
ENSG00000252138.1	snoRNA	snRNA/snoRNA
ENSG00000102891.4	protein_coding	mRNA
ENSG00000254373.1	processed_pseudogene	Pseudogene
ENSG00000114439.19	protein_coding	mRNA
ENSG00000271679.1	processed_pseudogene	Pseudogene
ENSG00000253925.1	lncRNA	lncRNA
ENSG00000125148.7	protein_coding	mRNA
ENSG00000245060.8	lncRNA	lncRNA
ENSG00000112539.15	protein_coding	mRNA
ENSG00000181982.19	protein_coding	mRNA
ENSG00000260823.1	lncRNA	lncRNA
ENSG00000199523.1	rRNA_pseudogene	Pseudogene
ENSG00000169715.15	protein_coding	mRNA
ENSG00000206681.1	snRNA	snRNA/snoRNA
ENSG00000236627.1	lncRNA	lncRNA
ENSG00000223942.2	lncRNA	lncRNA
ENSG00000204386.12	protein_coding	mRNA
ENSG00000249167.2	lncRNA	lncRNA
ENSG00000120458.13	protein_coding	mRNA
ENSG00000248909.1	processed_pseudogene	Pseudogene
ENSG00000283176.1	processed_pseudogene	Pseudogene
ENSG00000287630.1	lncRNA	lncRNA
ENSG00000178229.8	protein_coding	mRNA
ENSG00000197744.5	processed_pseudogene	Pseudogene
ENSG00000261757.1	lncRNA	lncRNA
ENSG00000240411.2	processed_pseudogene	Pseudogene
ENSG00000205364.4	protein_coding	mRNA
ENSG00000268034.1	processed_pseudogene	Pseudogene
ENSG00000282943.1	lncRNA	lncRNA
ENSG00000204909.8	protein_coding	mRNA
ENSG00000136986.10	protein_coding	mRNA
ENSG00000235555.1	processed_pseudogene	Pseudogene
ENSG00000260599.1	lncRNA	lncRNA
ENSG00000269800.1	processed_pseudogene	Pseudogene
ENSG00000268678.1	lncRNA	lncRNA
ENSG00000283758.2	protein_coding	mRNA
ENSG00000234828.9	protein_coding	mRNA
ENSG00000255986.6	transcribed_unprocessed_pseudogene	Pseudogene
ENSG00000174996.12	protein_coding	mRNA
ENSG00000243538.1	processed_pseudogene	Pseudogene
ENSG00000268355.1	lncRNA	lncRNA
ENSG00000185453.13	protein_coding	mRNA
ENSG00000158458.21	protein_coding	mRNA
ENSG00000205362.11	protein_coding	mRNA
ENSG00000205360.6	transcribed_unprocessed_pseudogene	Pseudogene
ENSG00000259923.1	lncRNA	lncRNA
ENSG00000169688.11	protein_coding	mRNA
ENSG00000278318.5	protein_coding	mRNA
ENSG00000109686.19	protein_coding	mRNA
ENSG00000288646.1	protein_coding	mRNA
ENSG00000141527.18	protein_coding	mRNA
ENSG00000135316.19	protein_coding	mRNA
ENSG00000198417.7	protein_coding	mRNA
ENSG00000275691.2	transcribed_unprocessed_pseudogene	Pseudogene
ENSG00000187193.9	protein_coding	mRNA
ENSG00000267133.2	lncRNA	lncRNA
ENSG00000160439.16	protein_coding	mRNA
ENSG00000259827.1	lncRNA	lncRNA
ENSG00000261429.2	processed_pseudogene	Pseudogene
ENSG00000261302.6	lncRNA	lncRNA
ENSG00000103316.12	protein_coding	mRNA
ENSG00000253530.2	lncRNA	lncRNA
ENSG00000184986.11	protein_coding	mRNA
ENSG00000253607.1	lncRNA	lncRNA
ENSG00000255313.2	lncRNA	lncRNA
ENSG00000228700.1	processed_pseudogene	Pseudogene
ENSG00000238590.1	snRNA	snRNA/snoRNA
ENSG00000273184.1	lncRNA	lncRNA
ENSG00000230157.1	processed_pseudogene	Pseudogene
ENSG00000234402.1	unprocessed_pseudogene	Pseudogene
ENSG00000135245.10	protein_coding	mRNA
ENSG00000066855.16	protein_coding	mRNA
ENSG00000211890.4	IG_C_gene	mRNA
ENSG00000240758.2	lncRNA	lncRNA
ENSG00000272601.1	transcribed_unprocessed_pseudogene	Pseudogene
ENSG00000165055.16	protein_coding	mRNA
ENSG00000211891.6	IG_C_gene	mRNA
ENSG00000211892.4	IG_C_gene	mRNA
ENSG00000268027.5	lncRNA	lncRNA
ENSG00000175274.19	protein_coding	mRNA
ENSG00000140749.9	protein_coding	mRNA
ENSG00000167555.14	protein_coding	mRNA
ENSG00000274172.1	miRNA	miRNA
ENSG00000211893.4	IG_C_gene	mRNA
ENSG00000113643.9	protein_coding	mRNA
ENSG00000207248.1	snRNA	snRNA/snoRNA
ENSG00000207042.1	snRNA	snRNA/snoRNA
ENSG00000260306.1	lncRNA	lncRNA
ENSG00000276721.1	unprocessed_pseudogene	Pseudogene
ENSG00000185710.9	transcribed_unprocessed_pseudogene	Pseudogene
ENSG00000276988.1	misc_RNA	miscRNA
ENSG00000273270.1	lncRNA	lncRNA
ENSG00000213280.2	processed_pseudogene	Pseudogene
ENSG00000252376.1	rRNA_pseudogene	Pseudogene
ENSG00000221510.1	miRNA	miRNA
ENSG00000242737.1	processed_pseudogene	Pseudogene
ENSG00000239480.1	lncRNA	lncRNA
ENSG00000160993.4	protein_coding	mRNA
ENSG00000277030.1	miRNA	miRNA
ENSG00000253364.2	lncRNA	lncRNA
ENSG00000170236.16	protein_coding	mRNA
ENSG00000183092.18	protein_coding	mRNA
ENSG00000161036.13	protein_coding	mRNA
ENSG00000257408.2	transcribed_unprocessed_pseudogene	Pseudogene
ENSG00000125744.12	protein_coding	mRNA
ENSG00000186543.7	unprocessed_pseudogene	Pseudogene
ENSG00000287396.1	lncRNA	lncRNA
ENSG00000274460.1	lncRNA	lncRNA
ENSG00000162510.6	protein_coding	mRNA
ENSG00000140740.11	protein_coding	mRNA
ENSG00000255000.1	processed_pseudogene	Pseudogene
ENSG00000287332.1	lncRNA	lncRNA
ENSG00000253372.5	lncRNA	lncRNA
ENSG00000179002.5	protein_coding	mRNA
ENSG00000250563.1	processed_pseudogene	Pseudogene
ENSG00000092439.16	protein_coding	mRNA
ENSG00000223589.2	processed_pseudogene	Pseudogene
ENSG00000188984.12	protein_coding	mRNA
ENSG00000169436.17	protein_coding	mRNA
ENSG00000229259.1	unprocessed_pseudogene	Pseudogene
ENSG00000270171.1	lncRNA	lncRNA
ENSG00000158008.10	protein_coding	mRNA
ENSG00000258566.2	processed_pseudogene	Pseudogene
ENSG00000124406.16	protein_coding	mRNA
ENSG00000258569.1	lncRNA	lncRNA
ENSG00000266876.1	transcribed_processed_pseudogene	Pseudogene
ENSG00000071246.11	protein_coding	mRNA
ENSG00000186407.7	protein_coding	mRNA
ENSG00000064199.7	protein_coding	mRNA
ENSG00000284176.1	miRNA	miRNA
ENSG00000284596.1	miRNA	miRNA
ENSG00000170667.15	protein_coding	mRNA
ENSG00000186522.15	protein_coding	mRNA
ENSG00000269732.1	processed_pseudogene	Pseudogene
ENSG00000251193.1	processed_pseudogene	Pseudogene
ENSG00000253908.1	processed_pseudogene	Pseudogene
ENSG00000254164.1	lncRNA	lncRNA
ENSG00000130940.15	protein_coding	mRNA
ENSG00000221886.4	protein_coding	mRNA
ENSG00000135373.13	protein_coding	mRNA
ENSG00000259081.1	lncRNA	lncRNA
ENSG00000233913.7	processed_pseudogene	Pseudogene
ENSG00000240058.3	processed_pseudogene	Pseudogene
ENSG00000258610.1	lncRNA	lncRNA
ENSG00000270177.1	lncRNA	lncRNA
ENSG00000253772.1	processed_pseudogene	Pseudogene
ENSG00000258301.3	lncRNA	lncRNA
ENSG00000285605.1	lncRNA	lncRNA
ENSG00000266173.7	protein_coding	mRNA
ENSG00000013523.11	protein_coding	mRNA
ENSG00000171604.12	protein_coding	mRNA
ENSG00000286437.1	lncRNA	lncRNA
ENSG00000241081.1	processed_pseudogene	Pseudogene
ENSG00000279204.1	TEC	Other RNA
ENSG00000223174.1	misc_RNA	miscRNA
ENSG00000213376.4	processed_pseudogene	Pseudogene
ENSG00000259058.1	lncRNA	lncRNA
ENSG00000285966.1	lncRNA	lncRNA
ENSG00000251205.3	lncRNA	lncRNA
ENSG00000266553.2	misc_RNA	srpRNA
ENSG00000243225.2	processed_pseudogene	Pseudogene
ENSG00000116771.6	protein_coding	mRNA
ENSG00000119669.5	protein_coding	mRNA
ENSG00000253512.1	processed_pseudogene	Pseudogene
ENSG00000273729.1	lncRNA	lncRNA
ENSG00000213414.3	processed_pseudogene	Pseudogene
ENSG00000246548.3	lncRNA	lncRNA
ENSG00000249174.1	lncRNA	lncRNA
ENSG00000258473.2	lncRNA	lncRNA
ENSG00000285366.1	TEC	Other RNA
ENSG00000258819.2	lncRNA	lncRNA
ENSG00000112984.12	protein_coding	mRNA
ENSG00000242545.1	lncRNA	lncRNA
ENSG00000237301.1	lncRNA	lncRNA
ENSG00000239288.1	processed_pseudogene	Pseudogene
ENSG00000287004.1	lncRNA	lncRNA
ENSG00000286956.1	lncRNA	lncRNA
ENSG00000176761.7	unprocessed_pseudogene	Pseudogene
ENSG00000169021.6	protein_coding	mRNA
ENSG00000168255.20	protein_coding	mRNA
ENSG00000163815.6	protein_coding	mRNA
ENSG00000100565.16	protein_coding	mRNA
ENSG00000269776.1	processed_pseudogene	Pseudogene
ENSG00000078403.17	protein_coding	mRNA
ENSG00000162585.17	protein_coding	mRNA
ENSG00000243130.8	protein_coding	mRNA
ENSG00000218475.2	processed_pseudogene	Pseudogene
ENSG00000286264.2	protein_coding	mRNA
ENSG00000236651.1	lncRNA	lncRNA
ENSG00000287397.1	lncRNA	lncRNA
ENSG00000214405.3	processed_pseudogene	Pseudogene
ENSG00000218536.1	processed_pseudogene	Pseudogene
ENSG00000225662.2	processed_pseudogene	Pseudogene
ENSG00000225107.1	lncRNA	lncRNA
ENSG00000285858.1	lncRNA	lncRNA
ENSG00000260395.1	processed_pseudogene	Pseudogene
ENSG00000266128.2	misc_RNA	srpRNA
ENSG00000275445.1	lncRNA	lncRNA
ENSG00000286573.1	lncRNA	lncRNA
ENSG00000172878.14	protein_coding	mRNA
ENSG00000260452.1	processed_pseudogene	Pseudogene
ENSG00000233919.1	lncRNA	lncRNA
ENSG00000260422.1	lncRNA	lncRNA
ENSG00000200652.1	snoRNA	snRNA/snoRNA
ENSG00000110031.13	protein_coding	mRNA
ENSG00000230627.1	lncRNA	lncRNA
ENSG00000200138.1	misc_RNA	miscRNA
ENSG00000250982.2	processed_pseudogene	Pseudogene
ENSG00000288584.1	lncRNA	lncRNA
ENSG00000288648.1	lncRNA	lncRNA
ENSG00000283662.1	lncRNA	lncRNA
ENSG00000226577.1	unprocessed_pseudogene	Pseudogene
ENSG00000188322.8	protein_coding	mRNA
ENSG00000286301.1	lncRNA	lncRNA
ENSG00000168268.11	protein_coding	mRNA
ENSG00000229068.1	processed_pseudogene	Pseudogene
ENSG00000224936.1	processed_pseudogene	Pseudogene
ENSG00000236603.2	processed_pseudogene	Pseudogene
ENSG00000204592.9	protein_coding	mRNA
ENSG00000279971.1	TEC	Other RNA
ENSG00000246465.1	lncRNA	lncRNA
ENSG00000063127.16	protein_coding	mRNA
ENSG00000198156.10	protein_coding	mRNA
ENSG00000177098.9	protein_coding	mRNA
ENSG00000259684.1	lncRNA	lncRNA
ENSG00000271623.1	processed_pseudogene	Pseudogene
ENSG00000288645.1	protein_coding	mRNA
ENSG00000275429.1	miRNA	miRNA
ENSG00000261089.1	processed_pseudogene	Pseudogene
ENSG00000243027.3	misc_RNA	srpRNA
ENSG00000275654.1	unprocessed_pseudogene	Pseudogene
ENSG00000138600.10	protein_coding	mRNA
ENSG00000270118.1	lncRNA	lncRNA
ENSG00000261832.6	protein_coding	mRNA
ENSG00000236832.1	processed_pseudogene	Pseudogene
ENSG00000235651.1	processed_pseudogene	Pseudogene
ENSG00000169398.19	protein_coding	mRNA
ENSG00000274353.1	unprocessed_pseudogene	Pseudogene
ENSG00000166165.14	protein_coding	mRNA
ENSG00000065548.18	protein_coding	mRNA
ENSG00000270249.2	protein_coding	mRNA
ENSG00000287698.1	lncRNA	lncRNA
ENSG00000166741.8	protein_coding	mRNA
ENSG00000279168.2	lncRNA	lncRNA
ENSG00000166159.11	protein_coding	mRNA
ENSG00000205236.6	protein_coding	mRNA
ENSG00000251201.8	protein_coding	mRNA
ENSG00000267368.1	protein_coding	mRNA
ENSG00000235781.1	lncRNA	lncRNA
ENSG00000204576.12	protein_coding	mRNA
ENSG00000129083.13	protein_coding	mRNA
ENSG00000267645.5	protein_coding	mRNA
ENSG00000249229.2	processed_pseudogene	Pseudogene
ENSG00000233232.7	protein_coding	mRNA
ENSG00000109180.15	protein_coding	mRNA
ENSG00000174132.9	protein_coding	mRNA
ENSG00000228049.7	protein_coding	mRNA
ENSG00000163879.11	protein_coding	mRNA
ENSG00000256706.1	lncRNA	lncRNA
ENSG00000235049.1	lncRNA	lncRNA
ENSG00000197272.2	protein_coding	mRNA
ENSG00000233297.4	unprocessed_pseudogene	Pseudogene
ENSG00000142396.10	protein_coding	mRNA
ENSG00000151065.14	protein_coding	mRNA
ENSG00000286830.1	lncRNA	lncRNA
ENSG00000145781.9	protein_coding	mRNA
ENSG00000213385.3	processed_pseudogene	Pseudogene
ENSG00000225244.3	unprocessed_pseudogene	Pseudogene
ENSG00000121966.7	protein_coding	mRNA
ENSG00000264426.1	miRNA	miRNA
ENSG00000227527.2	lncRNA	lncRNA
ENSG00000189166.6	unprocessed_pseudogene	Pseudogene
ENSG00000271495.1	processed_pseudogene	Pseudogene
ENSG00000228823.1	unprocessed_pseudogene	Pseudogene
ENSG00000236932.2	unprocessed_pseudogene	Pseudogene
ENSG00000216101.3	miRNA	miRNA
ENSG00000275441.1	lncRNA	lncRNA
ENSG00000204569.10	protein_coding	mRNA
ENSG00000287771.1	lncRNA	lncRNA
ENSG00000176476.9	protein_coding	mRNA
ENSG00000214668.4	unprocessed_pseudogene	Pseudogene
ENSG00000279665.1	TEC	Other RNA
ENSG00000136535.15	protein_coding	mRNA
ENSG00000256053.9	protein_coding	mRNA
ENSG00000259773.1	lncRNA	lncRNA
ENSG00000229508.2	unprocessed_pseudogene	Pseudogene
ENSG00000241130.1	processed_pseudogene	Pseudogene
ENSG00000275061.2	unprocessed_pseudogene	Pseudogene
ENSG00000181027.11	protein_coding	mRNA
ENSG00000163412.13	protein_coding	mRNA
ENSG00000286436.1	lncRNA	lncRNA
ENSG00000235095.1	unprocessed_pseudogene	Pseudogene
ENSG00000140525.19	protein_coding	mRNA
ENSG00000010803.16	protein_coding	mRNA
ENSG00000283431.1	unprocessed_pseudogene	Pseudogene
ENSG00000284474.1	unprocessed_pseudogene	Pseudogene
ENSG00000283547.1	unprocessed_pseudogene	Pseudogene
ENSG00000231537.1	unprocessed_pseudogene	Pseudogene
ENSG00000283230.1	unprocessed_pseudogene	Pseudogene
ENSG00000283481.1	unprocessed_pseudogene	Pseudogene
ENSG00000225295.1	unprocessed_pseudogene	Pseudogene
ENSG00000122203.15	protein_coding	mRNA
ENSG00000203593.3	lncRNA	lncRNA
ENSG00000228440.1	unprocessed_pseudogene	Pseudogene
ENSG00000256837.1	lncRNA	lncRNA
ENSG00000283311.1	unprocessed_pseudogene	Pseudogene
ENSG00000224880.1	unprocessed_pseudogene	Pseudogene
ENSG00000282022.1	lncRNA	lncRNA
ENSG00000224723.1	unprocessed_pseudogene	Pseudogene
ENSG00000230764.1	unprocessed_pseudogene	Pseudogene
ENSG00000278665.1	unprocessed_pseudogene	Pseudogene
ENSG00000111752.11	protein_coding	mRNA
ENSG00000237309.1	unprocessed_pseudogene	Pseudogene
ENSG00000278725.1	unprocessed_pseudogene	Pseudogene
ENSG00000236692.2	unprocessed_pseudogene	Pseudogene
ENSG00000285020.1	unprocessed_pseudogene	Pseudogene
ENSG00000284291.1	unprocessed_pseudogene	Pseudogene
ENSG00000261419.1	unprocessed_pseudogene	Pseudogene
ENSG00000284098.1	unprocessed_pseudogene	Pseudogene
ENSG00000283626.1	unprocessed_pseudogene	Pseudogene
ENSG00000228851.1	unprocessed_pseudogene	Pseudogene
ENSG00000259982.1	processed_pseudogene	Pseudogene
ENSG00000182263.14	protein_coding	mRNA
ENSG00000284558.1	unprocessed_pseudogene	Pseudogene
ENSG00000284221.1	unprocessed_pseudogene	Pseudogene
ENSG00000278340.1	miRNA	miRNA
ENSG00000270424.1	processed_pseudogene	Pseudogene
ENSG00000227584.2	unprocessed_pseudogene	Pseudogene
ENSG00000278528.1	unprocessed_pseudogene	Pseudogene
ENSG00000251417.2	lncRNA	lncRNA
ENSG00000230531.1	unprocessed_pseudogene	Pseudogene
ENSG00000240634.1	processed_pseudogene	Pseudogene
ENSG00000284572.1	unprocessed_pseudogene	Pseudogene
ENSG00000234671.1	unprocessed_pseudogene	Pseudogene
ENSG00000260796.1	lncRNA	lncRNA
ENSG00000275807.1	lncRNA	lncRNA
ENSG00000169325.10	unprocessed_pseudogene	Pseudogene
ENSG00000260570.1	lncRNA	lncRNA
ENSG00000114999.8	protein_coding	mRNA
ENSG00000178952.11	protein_coding	mRNA
ENSG00000234089.2	lncRNA	lncRNA
ENSG00000238431.1	snRNA	snRNA/snoRNA
ENSG00000287517.1	lncRNA	lncRNA
ENSG00000184304.17	protein_coding	mRNA
ENSG00000274299.1	unprocessed_pseudogene	Pseudogene
ENSG00000280225.1	TEC	Other RNA
ENSG00000204568.12	protein_coding	mRNA
ENSG00000239462.1	lncRNA	lncRNA
ENSG00000260653.6	lncRNA	lncRNA
ENSG00000240107.1	processed_pseudogene	Pseudogene
ENSG00000241738.1	processed_pseudogene	Pseudogene
ENSG00000239991.1	lncRNA	lncRNA
ENSG00000287421.1	lncRNA	lncRNA
ENSG00000155729.13	protein_coding	mRNA
ENSG00000176040.13	protein_coding	mRNA
ENSG00000266168.1	miRNA	miRNA
ENSG00000227182.1	unitary_pseudogene	Pseudogene
ENSG00000235368.1	processed_pseudogene	Pseudogene
ENSG00000284981.1	protein_coding	mRNA
ENSG00000105792.19	protein_coding	mRNA
ENSG00000283845.1	miRNA	miRNA
ENSG00000261766.1	lncRNA	lncRNA
ENSG00000252461.1	snoRNA	snRNA/snoRNA
ENSG00000137343.18	protein_coding	mRNA
ENSG00000177548.13	protein_coding	mRNA
ENSG00000257904.1	lncRNA	lncRNA
ENSG00000148925.11	protein_coding	mRNA
ENSG00000248975.2	lncRNA	lncRNA
ENSG00000119865.9	protein_coding	mRNA
ENSG00000240201.1	processed_pseudogene	Pseudogene
ENSG00000279032.1	TEC	Other RNA
ENSG00000243014.1	processed_pseudogene	Pseudogene
ENSG00000240156.1	processed_pseudogene	Pseudogene
ENSG00000240959.1	processed_pseudogene	Pseudogene
ENSG00000125375.18	protein_coding	mRNA
ENSG00000243658.1	unprocessed_pseudogene	Pseudogene
ENSG00000286854.1	lncRNA	lncRNA
ENSG00000239632.1	unprocessed_pseudogene	Pseudogene
ENSG00000230646.1	processed_pseudogene	Pseudogene
ENSG00000238004.1	lncRNA	lncRNA
ENSG00000231567.1	unprocessed_pseudogene	Pseudogene
ENSG00000234060.1	processed_pseudogene	Pseudogene
ENSG00000283653.1	unprocessed_pseudogene	Pseudogene
ENSG00000242759.8	lncRNA	lncRNA
ENSG00000253979.1	lncRNA	lncRNA
ENSG00000184492.6	protein_coding	mRNA
ENSG00000144158.4	processed_pseudogene	Pseudogene
ENSG00000254066.2	lncRNA	lncRNA
ENSG00000233869.1	processed_pseudogene	Pseudogene
ENSG00000230569.1	lncRNA	lncRNA
ENSG00000231766.1	processed_pseudogene	Pseudogene
ENSG00000197813.6	lncRNA	lncRNA
ENSG00000224646.2	processed_pseudogene	Pseudogene
ENSG00000268541.1	unprocessed_pseudogene	Pseudogene
ENSG00000236211.1	unprocessed_pseudogene	Pseudogene
ENSG00000224231.2	lncRNA	lncRNA
ENSG00000242221.9	protein_coding	mRNA
ENSG00000225226.2	lncRNA	lncRNA
ENSG00000145779.8	protein_coding	mRNA
ENSG00000237844.2	lncRNA	lncRNA
ENSG00000072080.11	protein_coding	mRNA
ENSG00000120616.16	protein_coding	mRNA
ENSG00000160469.17	protein_coding	mRNA
ENSG00000211448.14	protein_coding	mRNA
ENSG00000011083.9	protein_coding	mRNA
ENSG00000169991.11	protein_coding	mRNA
ENSG00000060749.16	protein_coding	mRNA
ENSG00000177455.15	protein_coding	mRNA
ENSG00000139970.18	protein_coding	mRNA
ENSG00000116954.8	protein_coding	mRNA
ENSG00000003056.8	protein_coding	mRNA
ENSG00000229066.2	lncRNA	lncRNA
ENSG00000207488.1	misc_RNA	miscRNA
ENSG00000234459.1	lncRNA	lncRNA
ENSG00000225498.1	lncRNA	lncRNA
ENSG00000232292.1	processed_pseudogene	Pseudogene
ENSG00000234272.1	processed_pseudogene	Pseudogene
ENSG00000167286.10	protein_coding	mRNA
ENSG00000105793.16	protein_coding	mRNA
ENSG00000231099.1	processed_pseudogene	Pseudogene
ENSG00000249518.1	processed_pseudogene	Pseudogene
ENSG00000223539.4	unprocessed_pseudogene	Pseudogene
ENSG00000115461.5	protein_coding	mRNA
ENSG00000270612.1	processed_pseudogene	Pseudogene
ENSG00000249977.1	processed_pseudogene	Pseudogene
ENSG00000228589.3	processed_pseudogene	Pseudogene
ENSG00000225364.1	processed_pseudogene	Pseudogene
ENSG00000249353.2	processed_pseudogene	Pseudogene
ENSG00000144771.8	protein_coding	mRNA
ENSG00000250329.1	processed_pseudogene	Pseudogene
ENSG00000163873.10	protein_coding	mRNA
ENSG00000251553.1	processed_pseudogene	Pseudogene
ENSG00000249031.1	processed_pseudogene	Pseudogene
ENSG00000254192.1	lncRNA	lncRNA
ENSG00000154165.5	protein_coding	mRNA
ENSG00000226082.2	processed_pseudogene	Pseudogene
ENSG00000228716.7	protein_coding	mRNA
ENSG00000240097.1	processed_pseudogene	Pseudogene
ENSG00000272211.1	lncRNA	lncRNA
ENSG00000240393.1	processed_pseudogene	Pseudogene
ENSG00000287149.1	lncRNA	lncRNA
ENSG00000228980.4	lncRNA	lncRNA
ENSG00000149782.13	protein_coding	mRNA
ENSG00000234308.3	lncRNA	lncRNA
ENSG00000241933.1	lncRNA	lncRNA
ENSG00000279349.1	TEC	Other RNA
ENSG00000230343.1	unprocessed_pseudogene	Pseudogene
ENSG00000239799.1	lncRNA	lncRNA
ENSG00000287900.1	lncRNA	lncRNA
ENSG00000249992.2	protein_coding	mRNA
ENSG00000139187.10	protein_coding	mRNA
ENSG00000230406.2	processed_pseudogene	Pseudogene
ENSG00000240796.1	unprocessed_pseudogene	Pseudogene
ENSG00000279277.2	lncRNA	lncRNA
ENSG00000279218.1	TEC	Other RNA
ENSG00000224323.2	processed_pseudogene	Pseudogene
ENSG00000280417.1	TEC	Other RNA
ENSG00000138182.15	protein_coding	mRNA
ENSG00000226131.1	processed_pseudogene	Pseudogene
ENSG00000241889.1	processed_pseudogene	Pseudogene
ENSG00000286957.1	lncRNA	lncRNA
ENSG00000286045.1	lncRNA	lncRNA
ENSG00000091972.18	protein_coding	mRNA
ENSG00000188747.9	protein_coding	mRNA
ENSG00000233431.1	lncRNA	lncRNA
ENSG00000115919.15	protein_coding	mRNA
ENSG00000117215.15	protein_coding	mRNA
ENSG00000257105.1	lncRNA	lncRNA
ENSG00000213049.3	processed_pseudogene	Pseudogene
ENSG00000255776.1	processed_pseudogene	Pseudogene
ENSG00000260853.2	lncRNA	lncRNA
ENSG00000214851.5	lncRNA	lncRNA
ENSG00000196449.4	protein_coding	mRNA
ENSG00000284541.1	miRNA	miRNA
ENSG00000260367.2	lncRNA	lncRNA
ENSG00000245105.4	lncRNA	lncRNA
ENSG00000256937.1	processed_pseudogene	Pseudogene
ENSG00000280440.1	TEC	Other RNA
ENSG00000256720.1	processed_pseudogene	Pseudogene
ENSG00000169682.18	protein_coding	mRNA
ENSG00000250575.1	unprocessed_pseudogene	Pseudogene
ENSG00000223965.2	processed_pseudogene	Pseudogene
ENSG00000237700.2	protein_coding	mRNA
ENSG00000126838.10	protein_coding	mRNA
ENSG00000100526.21	protein_coding	mRNA
ENSG00000249772.1	lncRNA	lncRNA
ENSG00000271856.1	lncRNA	lncRNA
ENSG00000157224.16	protein_coding	mRNA
ENSG00000113194.13	protein_coding	mRNA
ENSG00000240405.7	lncRNA	lncRNA
ENSG00000116661.11	protein_coding	mRNA
ENSG00000131037.15	protein_coding	mRNA
ENSG00000250909.1	lncRNA	lncRNA
ENSG00000236724.1	lncRNA	lncRNA
ENSG00000156463.18	protein_coding	mRNA
ENSG00000250630.1	unprocessed_pseudogene	Pseudogene
ENSG00000237009.2	lncRNA	lncRNA
ENSG00000270880.1	processed_pseudogene	Pseudogene
ENSG00000230001.1	lncRNA	lncRNA
ENSG00000283544.1	unprocessed_pseudogene	Pseudogene
ENSG00000228322.1	lncRNA	lncRNA
ENSG00000200941.1	snRNA	snRNA/snoRNA
ENSG00000163377.16	protein_coding	mRNA
ENSG00000230163.1	lncRNA	lncRNA
ENSG00000227538.1	processed_pseudogene	Pseudogene
ENSG00000232208.2	processed_pseudogene	Pseudogene
ENSG00000228415.3	processed_pseudogene	Pseudogene
ENSG00000137073.24	protein_coding	mRNA
ENSG00000162461.8	protein_coding	mRNA
ENSG00000273299.1	lncRNA	lncRNA
ENSG00000204564.12	protein_coding	mRNA
ENSG00000058091.17	protein_coding	mRNA
ENSG00000176142.13	protein_coding	mRNA
ENSG00000236500.1	processed_pseudogene	Pseudogene
ENSG00000044012.4	protein_coding	mRNA
ENSG00000253422.1	processed_pseudogene	Pseudogene
ENSG00000279739.1	TEC	Other RNA
ENSG00000204152.14	protein_coding	mRNA
ENSG00000250438.1	lncRNA	lncRNA
ENSG00000248234.1	processed_pseudogene	Pseudogene
ENSG00000179051.14	protein_coding	mRNA
ENSG00000253955.2	lncRNA	lncRNA
ENSG00000174705.13	protein_coding	mRNA
ENSG00000166024.14	protein_coding	mRNA
ENSG00000074266.22	protein_coding	mRNA
ENSG00000256817.1	processed_pseudogene	Pseudogene
ENSG00000283429.1	miRNA	miRNA
ENSG00000231503.4	processed_pseudogene	Pseudogene
ENSG00000242841.1	processed_pseudogene	Pseudogene
ENSG00000237248.5	lncRNA	lncRNA
ENSG00000276471.1	lncRNA	lncRNA
ENSG00000256427.2	lncRNA	lncRNA
ENSG00000222982.1	misc_RNA	miscRNA
ENSG00000255830.2	processed_pseudogene	Pseudogene
ENSG00000232555.2	lncRNA	lncRNA
ENSG00000204560.10	protein_coding	mRNA
ENSG00000258244.1	processed_pseudogene	Pseudogene
ENSG00000258254.1	lncRNA	lncRNA
ENSG00000199220.1	misc_RNA	miscRNA
ENSG00000283698.1	transcribed_unitary_pseudogene	Pseudogene
ENSG00000089225.20	protein_coding	mRNA
ENSG00000244125.1	lncRNA	lncRNA
ENSG00000163681.16	protein_coding	mRNA
ENSG00000233939.1	processed_pseudogene	Pseudogene
ENSG00000286249.1	lncRNA	lncRNA
ENSG00000272519.1	lncRNA	lncRNA
ENSG00000010438.17	protein_coding	mRNA
ENSG00000215895.4	processed_pseudogene	Pseudogene
ENSG00000223976.1	processed_pseudogene	Pseudogene
ENSG00000179988.15	protein_coding	mRNA
ENSG00000231868.1	lncRNA	lncRNA
ENSG00000284650.1	lncRNA	lncRNA
ENSG00000237329.2	processed_pseudogene	Pseudogene
ENSG00000236948.2	lncRNA	lncRNA
ENSG00000270850.1	processed_pseudogene	Pseudogene
ENSG00000287510.1	lncRNA	lncRNA
ENSG00000172965.17	lncRNA	lncRNA
ENSG00000164621.5	lncRNA	lncRNA
ENSG00000126067.12	protein_coding	mRNA
ENSG00000249449.1	processed_pseudogene	Pseudogene
ENSG00000183775.11	protein_coding	mRNA
ENSG00000145824.13	protein_coding	mRNA
ENSG00000183346.9	protein_coding	mRNA
ENSG00000256060.3	protein_coding	mRNA
ENSG00000253331.1	lncRNA	lncRNA
ENSG00000258405.11	protein_coding	mRNA
ENSG00000145920.15	protein_coding	mRNA
ENSG00000148339.13	protein_coding	mRNA
ENSG00000284024.4	protein_coding	mRNA
ENSG00000274944.4	protein_coding	mRNA
ENSG00000104970.11	transcribed_unprocessed_pseudogene	Pseudogene
ENSG00000214562.15	protein_coding	mRNA
ENSG00000201198.1	snRNA	snRNA/snoRNA
ENSG00000132906.18	protein_coding	mRNA
ENSG00000258001.1	lncRNA	lncRNA
ENSG00000175189.4	protein_coding	mRNA
ENSG00000139269.3	protein_coding	mRNA
ENSG00000132334.17	protein_coding	mRNA
ENSG00000287200.1	lncRNA	lncRNA
ENSG00000204574.14	protein_coding	mRNA
ENSG00000223584.1	processed_pseudogene	Pseudogene
ENSG00000286411.1	lncRNA	lncRNA
ENSG00000111087.10	protein_coding	mRNA
ENSG00000226254.1	processed_pseudogene	Pseudogene
ENSG00000157240.4	protein_coding	mRNA
ENSG00000225843.1	processed_pseudogene	Pseudogene
ENSG00000244088.1	processed_pseudogene	Pseudogene
ENSG00000261067.7	lncRNA	lncRNA
ENSG00000227836.1	processed_pseudogene	Pseudogene
ENSG00000253946.1	processed_pseudogene	Pseudogene
ENSG00000251154.2	protein_coding	mRNA
ENSG00000225144.2	lncRNA	lncRNA
ENSG00000275740.1	protein_coding	mRNA
ENSG00000223436.1	lncRNA	lncRNA
ENSG00000183470.9	lncRNA	lncRNA
ENSG00000261552.1	lncRNA	lncRNA
ENSG00000196796.5	unprocessed_pseudogene	Pseudogene
ENSG00000104859.15	protein_coding	mRNA
ENSG00000201009.1	snoRNA	snRNA/snoRNA
ENSG00000225881.2	lncRNA	lncRNA
ENSG00000287726.1	lncRNA	lncRNA
ENSG00000227197.1	lncRNA	lncRNA
ENSG00000249856.1	lncRNA	lncRNA
ENSG00000260908.1	transcribed_unprocessed_pseudogene	Pseudogene
ENSG00000253693.1	lncRNA	lncRNA
ENSG00000103472.10	lncRNA	lncRNA
ENSG00000251414.1	lncRNA	lncRNA
ENSG00000113196.3	protein_coding	mRNA
ENSG00000105974.13	protein_coding	mRNA
ENSG00000283744.1	miRNA	miRNA
ENSG00000254783.1	processed_pseudogene	Pseudogene
ENSG00000255222.1	processed_pseudogene	Pseudogene
ENSG00000273217.1	protein_coding	mRNA
ENSG00000239856.3	misc_RNA	srpRNA
ENSG00000149201.10	protein_coding	mRNA
ENSG00000284671.1	transcribed_unprocessed_pseudogene	Pseudogene
ENSG00000100852.14	protein_coding	mRNA
ENSG00000283413.1	lncRNA	lncRNA
ENSG00000211717.3	TR_V_gene	mRNA
ENSG00000260517.3	lncRNA	lncRNA
ENSG00000211720.3	TR_V_gene	mRNA
ENSG00000234284.7	protein_coding	mRNA
ENSG00000279106.1	TEC	Other RNA
ENSG00000259807.2	lncRNA	lncRNA
ENSG00000244661.1	TR_V_pseudogene	Pseudogene
ENSG00000229769.2	TR_V_gene	mRNA
ENSG00000241657.1	lncRNA	lncRNA
ENSG00000273582.1	lncRNA	lncRNA
ENSG00000211739.4	TR_V_pseudogene	Pseudogene
ENSG00000260953.1	lncRNA	lncRNA
ENSG00000277999.1	lncRNA	lncRNA
ENSG00000211721.2	TR_V_gene	mRNA
ENSG00000198106.8	lncRNA	lncRNA
ENSG00000253409.1	TR_V_gene	mRNA
ENSG00000138758.12	protein_coding	mRNA
ENSG00000230099.2	TR_V_gene	mRNA
ENSG00000260413.1	transcribed_unprocessed_pseudogene	Pseudogene
ENSG00000211724.3	TR_V_gene	mRNA
ENSG00000135900.4	protein_coding	mRNA
ENSG00000250802.7	lncRNA	lncRNA
ENSG00000227550.2	TR_V_pseudogene	Pseudogene
ENSG00000278078.1	unprocessed_pseudogene	Pseudogene
ENSG00000211725.3	TR_V_gene	mRNA
ENSG00000254206.5	protein_coding	mRNA
ENSG00000137094.16	protein_coding	mRNA
ENSG00000253188.1	TR_V_gene	mRNA
ENSG00000123329.20	protein_coding	mRNA
ENSG00000232982.1	processed_pseudogene	Pseudogene
ENSG00000211727.3	TR_V_gene	mRNA
ENSG00000226442.2	lncRNA	lncRNA
ENSG00000211728.2	TR_V_gene	mRNA
ENSG00000254634.4	unprocessed_pseudogene	Pseudogene
ENSG00000234446.3	lncRNA	lncRNA
ENSG00000197312.12	protein_coding	mRNA
ENSG00000253534.1	TR_V_gene	mRNA
ENSG00000272807.1	lncRNA	lncRNA
ENSG00000253291.1	TR_V_gene	mRNA
ENSG00000257284.1	lncRNA	lncRNA
ENSG00000211731.1	TR_V_gene	mRNA
ENSG00000227347.1	processed_pseudogene	Pseudogene
ENSG00000260335.1	unprocessed_pseudogene	Pseudogene
ENSG00000278030.1	TR_V_gene	mRNA
ENSG00000204334.7	protein_coding	mRNA
ENSG00000181625.17	protein_coding	mRNA
ENSG00000276405.1	TR_V_gene	mRNA
ENSG00000275791.1	TR_V_gene	mRNA
ENSG00000276597.1	TR_V_gene	mRNA
ENSG00000274752.1	TR_V_gene	mRNA
ENSG00000236886.2	lncRNA	lncRNA
ENSG00000276953.1	TR_V_gene	mRNA
ENSG00000261298.1	lncRNA	lncRNA
ENSG00000275158.1	TR_V_gene	mRNA
ENSG00000223921.1	processed_pseudogene	Pseudogene
ENSG00000284748.1	lncRNA	lncRNA
ENSG00000225394.1	processed_pseudogene	Pseudogene
ENSG00000272078.1	lncRNA	lncRNA
ENSG00000236564.1	processed_pseudogene	Pseudogene
ENSG00000254733.1	lncRNA	lncRNA
ENSG00000105976.16	protein_coding	mRNA
ENSG00000254727.1	transcribed_processed_pseudogene	Pseudogene
ENSG00000173660.12	protein_coding	mRNA
ENSG00000278989.1	TEC	Other RNA
ENSG00000254731.1	lncRNA	lncRNA
ENSG00000114948.13	protein_coding	mRNA
ENSG00000255250.2	lncRNA	lncRNA
ENSG00000185009.13	protein_coding	mRNA
ENSG00000086848.15	protein_coding	mRNA
ENSG00000165795.25	protein_coding	mRNA
ENSG00000224592.5	lncRNA	lncRNA
ENSG00000140521.17	protein_coding	mRNA
ENSG00000233728.1	lncRNA	lncRNA
ENSG00000230451.2	processed_pseudogene	Pseudogene
ENSG00000231606.2	lncRNA	lncRNA
ENSG00000260280.5	lncRNA	lncRNA
ENSG00000215900.4	processed_pseudogene	Pseudogene
ENSG00000177239.16	protein_coding	mRNA
ENSG00000148634.16	protein_coding	mRNA
ENSG00000092847.13	protein_coding	mRNA
ENSG00000258150.6	transcribed_unprocessed_pseudogene	Pseudogene
ENSG00000230269.7	lncRNA	lncRNA
ENSG00000279228.2	transcribed_unprocessed_pseudogene	Pseudogene
ENSG00000257691.2	processed_pseudogene	Pseudogene
ENSG00000257506.1	unprocessed_pseudogene	Pseudogene
ENSG00000082269.17	protein_coding	mRNA
ENSG00000271699.5	transcribed_unprocessed_pseudogene	Pseudogene
ENSG00000138738.11	protein_coding	mRNA
ENSG00000277191.1	transcribed_unprocessed_pseudogene	Pseudogene
ENSG00000284649.1	transcribed_unprocessed_pseudogene	Pseudogene
ENSG00000286128.1	lncRNA	lncRNA
ENSG00000250972.1	processed_pseudogene	Pseudogene
ENSG00000279583.1	TEC	Other RNA
ENSG00000266758.1	miRNA	miRNA
ENSG00000188573.8	protein_coding	mRNA
ENSG00000260133.1	unprocessed_pseudogene	Pseudogene
ENSG00000280068.1	TEC	Other RNA
ENSG00000260514.1	processed_pseudogene	Pseudogene
ENSG00000248156.2	processed_pseudogene	Pseudogene
ENSG00000253538.1	lncRNA	lncRNA
ENSG00000253858.1	lncRNA	lncRNA
ENSG00000197471.12	protein_coding	mRNA
ENSG00000248112.1	lncRNA	lncRNA
ENSG00000276251.1	lncRNA	lncRNA
ENSG00000285549.1	lncRNA	lncRNA
ENSG00000268133.1	protein_coding	mRNA
ENSG00000286953.1	lncRNA	lncRNA
ENSG00000250256.1	lncRNA	lncRNA
ENSG00000197405.8	protein_coding	mRNA
ENSG00000253792.1	lncRNA	lncRNA
ENSG00000288632.1	lncRNA	lncRNA
ENSG00000205534.6	transcribed_unprocessed_pseudogene	Pseudogene
ENSG00000235181.1	unprocessed_pseudogene	Pseudogene
ENSG00000164611.13	protein_coding	mRNA
ENSG00000105281.12	protein_coding	mRNA
ENSG00000260727.2	transcribed_unprocessed_pseudogene	Pseudogene
ENSG00000149930.18	protein_coding	mRNA
ENSG00000226847.1	processed_pseudogene	Pseudogene
ENSG00000144228.9	protein_coding	mRNA
ENSG00000233616.2	lncRNA	lncRNA
ENSG00000163666.10	protein_coding	mRNA
ENSG00000234156.3	lncRNA	lncRNA
ENSG00000136834.3	protein_coding	mRNA
ENSG00000197233.7	protein_coding	mRNA
ENSG00000239590.1	protein_coding	mRNA
ENSG00000284632.1	lncRNA	lncRNA
ENSG00000171505.5	protein_coding	mRNA
ENSG00000204510.5	protein_coding	mRNA
ENSG00000171501.10	protein_coding	mRNA
ENSG00000204460.3	lncRNA	lncRNA
ENSG00000288074.1	lncRNA	lncRNA
ENSG00000244699.1	unprocessed_pseudogene	Pseudogene
ENSG00000229326.3	processed_pseudogene	Pseudogene
ENSG00000228914.2	unprocessed_pseudogene	Pseudogene
ENSG00000165202.3	protein_coding	mRNA
ENSG00000239455.1	processed_pseudogene	Pseudogene
ENSG00000244130.1	processed_pseudogene	Pseudogene
ENSG00000258529.5	protein_coding	mRNA
ENSG00000280094.2	protein_coding	mRNA
ENSG00000288039.1	lncRNA	lncRNA
ENSG00000173679.2	protein_coding	mRNA
ENSG00000141570.11	protein_coding	mRNA
ENSG00000241572.1	lncRNA	lncRNA
ENSG00000226783.1	processed_pseudogene	Pseudogene
ENSG00000241014.2	transcribed_unitary_pseudogene	Pseudogene
ENSG00000213486.3	processed_pseudogene	Pseudogene
ENSG00000287480.1	lncRNA	lncRNA
ENSG00000244513.7	lncRNA	lncRNA
ENSG00000254450.1	lncRNA	lncRNA
ENSG00000228802.1	lncRNA	lncRNA
ENSG00000254949.1	processed_pseudogene	Pseudogene
ENSG00000214070.3	processed_pseudogene	Pseudogene
ENSG00000182150.19	protein_coding	mRNA
ENSG00000050344.9	protein_coding	mRNA
ENSG00000255561.7	protein_coding	mRNA
ENSG00000235047.1	lncRNA	lncRNA
ENSG00000054118.15	protein_coding	mRNA
ENSG00000237784.1	processed_pseudogene	Pseudogene
ENSG00000286360.1	lncRNA	lncRNA
ENSG00000270390.1	processed_pseudogene	Pseudogene
ENSG00000145050.19	protein_coding	mRNA
ENSG00000136542.9	protein_coding	mRNA
ENSG00000137720.8	protein_coding	mRNA
ENSG00000189184.12	protein_coding	mRNA
ENSG00000169738.8	protein_coding	mRNA
ENSG00000122565.19	protein_coding	mRNA
ENSG00000241861.2	processed_pseudogene	Pseudogene
ENSG00000241804.1	processed_pseudogene	Pseudogene
ENSG00000288079.1	lncRNA	lncRNA
ENSG00000164399.5	protein_coding	mRNA
ENSG00000113845.10	protein_coding	mRNA
ENSG00000125503.13	protein_coding	mRNA
ENSG00000176343.5	processed_pseudogene	Pseudogene
ENSG00000275598.1	processed_pseudogene	Pseudogene
ENSG00000287412.1	lncRNA	lncRNA
ENSG00000133317.16	protein_coding	mRNA
ENSG00000235716.1	processed_pseudogene	Pseudogene
ENSG00000228134.1	processed_pseudogene	Pseudogene
ENSG00000288040.1	lncRNA	lncRNA
ENSG00000229641.1	processed_pseudogene	Pseudogene
ENSG00000237930.1	processed_pseudogene	Pseudogene
ENSG00000204380.4	lncRNA	lncRNA
ENSG00000249156.2	protein_coding	mRNA
ENSG00000286539.1	lncRNA	lncRNA
ENSG00000286239.1	protein_coding	mRNA
ENSG00000149929.16	protein_coding	mRNA
ENSG00000188383.8	unprocessed_pseudogene	Pseudogene
ENSG00000166986.15	protein_coding	mRNA
ENSG00000182230.12	protein_coding	mRNA
ENSG00000228162.1	lncRNA	lncRNA
ENSG00000235610.1	lncRNA	lncRNA
ENSG00000254553.1	protein_coding	mRNA
ENSG00000253541.1	processed_pseudogene	Pseudogene
ENSG00000224791.1	processed_pseudogene	Pseudogene
ENSG00000150627.16	protein_coding	mRNA
ENSG00000223973.2	transcribed_processed_pseudogene	Pseudogene
ENSG00000253668.1	processed_pseudogene	Pseudogene
ENSG00000229203.1	lncRNA	lncRNA
ENSG00000253841.1	processed_pseudogene	Pseudogene
ENSG00000230415.1	lncRNA	lncRNA
ENSG00000287677.2	lncRNA	lncRNA
ENSG00000229209.1	lncRNA	lncRNA
ENSG00000229779.1	lncRNA	lncRNA
ENSG00000177181.15	protein_coding	mRNA
ENSG00000239402.3	transcribed_unprocessed_pseudogene	Pseudogene
ENSG00000243903.1	lncRNA	lncRNA
ENSG00000176095.12	protein_coding	mRNA
ENSG00000164796.18	protein_coding	mRNA
ENSG00000230173.1	lncRNA	lncRNA
ENSG00000287451.1	lncRNA	lncRNA
ENSG00000175509.8	processed_pseudogene	Pseudogene
ENSG00000237035.1	lncRNA	lncRNA
ENSG00000284653.1	lncRNA	lncRNA
ENSG00000237749.4	processed_pseudogene	Pseudogene
ENSG00000152128.13	protein_coding	mRNA
ENSG00000285860.1	lncRNA	lncRNA
ENSG00000232383.1	processed_pseudogene	Pseudogene
ENSG00000224863.3	lncRNA	lncRNA
ENSG00000238284.2	lncRNA	lncRNA
ENSG00000229161.2	unprocessed_pseudogene	Pseudogene
ENSG00000231539.1	lncRNA	lncRNA
ENSG00000261019.1	lncRNA	lncRNA
ENSG00000276747.1	protein_coding	mRNA
ENSG00000169592.15	protein_coding	mRNA
ENSG00000256646.8	protein_coding	mRNA
ENSG00000133321.11	protein_coding	mRNA
ENSG00000198919.13	protein_coding	mRNA
ENSG00000284705.1	lncRNA	lncRNA
ENSG00000287828.1	lncRNA	lncRNA
ENSG00000228776.2	processed_pseudogene	Pseudogene
ENSG00000237856.1	lncRNA	lncRNA
ENSG00000279024.1	TEC	Other RNA
ENSG00000236009.1	lncRNA	lncRNA
ENSG00000133328.4	protein_coding	mRNA
ENSG00000196096.3	lncRNA	lncRNA
ENSG00000229352.1	lncRNA	lncRNA
ENSG00000125753.14	protein_coding	mRNA
ENSG00000203520.3	lncRNA	lncRNA
ENSG00000228526.7	lncRNA	lncRNA
ENSG00000184743.13	protein_coding	mRNA
ENSG00000106588.12	protein_coding	mRNA
ENSG00000248672.5	protein_coding	mRNA
ENSG00000159339.13	protein_coding	mRNA
ENSG00000183137.15	protein_coding	mRNA
ENSG00000107249.24	protein_coding	mRNA
ENSG00000270269.1	processed_pseudogene	Pseudogene
ENSG00000256789.1	lncRNA	lncRNA
ENSG00000133318.14	protein_coding	mRNA
ENSG00000284678.1	lncRNA	lncRNA
ENSG00000223814.1	lncRNA	lncRNA
ENSG00000197982.14	protein_coding	mRNA
ENSG00000105479.16	protein_coding	mRNA
ENSG00000225158.2	processed_pseudogene	Pseudogene
ENSG00000261781.1	lncRNA	lncRNA
ENSG00000208003.1	miRNA	miRNA
ENSG00000250820.1	lncRNA	lncRNA
ENSG00000259546.1	lncRNA	lncRNA
ENSG00000286509.1	lncRNA	lncRNA
ENSG00000259649.4	lncRNA	lncRNA
ENSG00000248105.1	processed_pseudogene	Pseudogene
ENSG00000234983.1	processed_pseudogene	Pseudogene
ENSG00000183317.17	protein_coding	mRNA
ENSG00000120705.13	protein_coding	mRNA
ENSG00000117899.11	protein_coding	mRNA
ENSG00000106591.4	protein_coding	mRNA
ENSG00000232006.9	lncRNA	lncRNA
ENSG00000244342.5	lncRNA	lncRNA
ENSG00000260619.1	lncRNA	lncRNA
ENSG00000201933.1	misc_RNA	miscRNA
ENSG00000233025.1	processed_pseudogene	Pseudogene
ENSG00000265855.1	miRNA	miRNA
ENSG00000277782.1	lncRNA	lncRNA
ENSG00000224415.1	processed_pseudogene	Pseudogene
ENSG00000243849.2	lncRNA	lncRNA
ENSG00000156206.14	protein_coding	mRNA
ENSG00000236848.2	processed_pseudogene	Pseudogene
ENSG00000279482.1	TEC	Other RNA
ENSG00000286602.1	lncRNA	lncRNA
ENSG00000237632.3	processed_pseudogene	Pseudogene
ENSG00000243197.8	lncRNA	lncRNA
ENSG00000271100.1	processed_pseudogene	Pseudogene
ENSG00000138757.15	protein_coding	mRNA
ENSG00000275719.1	lncRNA	lncRNA
ENSG00000105821.15	protein_coding	mRNA
ENSG00000188070.9	protein_coding	mRNA
ENSG00000267489.5	lncRNA	lncRNA
ENSG00000264617.1	unprocessed_pseudogene	Pseudogene
ENSG00000262768.2	lncRNA	lncRNA
ENSG00000224254.2	unprocessed_pseudogene	Pseudogene
ENSG00000175787.17	protein_coding	mRNA
ENSG00000163530.4	protein_coding	mRNA
ENSG00000279834.1	TEC	Other RNA
ENSG00000272134.1	processed_pseudogene	Pseudogene
ENSG00000259461.1	processed_pseudogene	Pseudogene
ENSG00000262585.1	lncRNA	lncRNA
ENSG00000285667.1	lncRNA	lncRNA
ENSG00000149927.18	protein_coding	mRNA
ENSG00000264519.2	misc_RNA	srpRNA
ENSG00000159217.10	protein_coding	mRNA
ENSG00000168005.9	protein_coding	mRNA
ENSG00000156222.12	protein_coding	mRNA
ENSG00000259094.1	lncRNA	lncRNA
ENSG00000231682.1	lncRNA	lncRNA
ENSG00000228111.1	processed_pseudogene	Pseudogene
ENSG00000114902.14	protein_coding	mRNA
ENSG00000229701.1	processed_pseudogene	Pseudogene
ENSG00000228206.2	processed_pseudogene	Pseudogene
ENSG00000250894.1	unprocessed_pseudogene	Pseudogene
ENSG00000237679.2	processed_pseudogene	Pseudogene
ENSG00000235724.10	lncRNA	lncRNA
ENSG00000232063.2	lncRNA	lncRNA
ENSG00000256280.1	processed_pseudogene	Pseudogene
ENSG00000183386.10	protein_coding	mRNA
ENSG00000255233.1	lncRNA	lncRNA
ENSG00000224815.3	processed_pseudogene	Pseudogene
ENSG00000279684.1	TEC	Other RNA
ENSG00000282886.1	processed_pseudogene	Pseudogene
ENSG00000234106.3	processed_pseudogene	Pseudogene
ENSG00000255448.1	lncRNA	lncRNA
ENSG00000278486.1	processed_pseudogene	Pseudogene
ENSG00000240751.1	processed_pseudogene	Pseudogene
ENSG00000286850.1	lncRNA	lncRNA
ENSG00000287131.1	lncRNA	lncRNA
ENSG00000224245.1	unprocessed_pseudogene	Pseudogene
ENSG00000243572.1	lncRNA	lncRNA
ENSG00000166788.10	protein_coding	mRNA
ENSG00000231254.2	processed_pseudogene	Pseudogene
ENSG00000202445.1	snRNA	snRNA/snoRNA
ENSG00000010327.10	protein_coding	mRNA
ENSG00000130957.5	protein_coding	mRNA
ENSG00000251487.1	lncRNA	lncRNA
ENSG00000233045.1	processed_pseudogene	Pseudogene
ENSG00000175414.7	protein_coding	mRNA
ENSG00000163535.18	protein_coding	mRNA
ENSG00000171777.16	protein_coding	mRNA
ENSG00000065328.17	protein_coding	mRNA
ENSG00000250635.1	lncRNA	lncRNA
ENSG00000165140.12	protein_coding	mRNA
ENSG00000155868.8	protein_coding	mRNA
ENSG00000005381.8	protein_coding	mRNA
ENSG00000254293.1	lncRNA	lncRNA
ENSG00000284743.1	lncRNA	lncRNA
ENSG00000177932.7	protein_coding	mRNA
ENSG00000158315.11	protein_coding	mRNA
ENSG00000145916.19	protein_coding	mRNA
ENSG00000284152.1	miRNA	miRNA
ENSG00000285133.1	protein_coding	mRNA
ENSG00000208028.1	miRNA	miRNA
ENSG00000229213.1	unprocessed_pseudogene	Pseudogene
ENSG00000243749.1	protein_coding	mRNA
ENSG00000166987.15	protein_coding	mRNA
ENSG00000138448.12	protein_coding	mRNA
ENSG00000263252.1	processed_pseudogene	Pseudogene
ENSG00000265784.1	lncRNA	lncRNA
ENSG00000106780.9	protein_coding	mRNA
ENSG00000265935.1	lncRNA	lncRNA
ENSG00000235354.1	processed_pseudogene	Pseudogene
ENSG00000062716.13	protein_coding	mRNA
ENSG00000170615.15	protein_coding	mRNA
ENSG00000204084.13	protein_coding	mRNA
ENSG00000238181.2	processed_pseudogene	Pseudogene
ENSG00000119402.18	protein_coding	mRNA
ENSG00000119392.16	protein_coding	mRNA
ENSG00000255254.1	processed_pseudogene	Pseudogene
ENSG00000160886.13	protein_coding	mRNA
ENSG00000166787.3	transcribed_unprocessed_pseudogene	Pseudogene
ENSG00000255470.1	lncRNA	lncRNA
ENSG00000285562.1	lncRNA	lncRNA
ENSG00000254857.1	processed_pseudogene	Pseudogene
ENSG00000179817.5	protein_coding	mRNA
ENSG00000255138.1	processed_pseudogene	Pseudogene
ENSG00000254546.1	processed_pseudogene	Pseudogene
ENSG00000189332.5	transcribed_unprocessed_pseudogene	Pseudogene
ENSG00000166908.18	protein_coding	mRNA
ENSG00000253567.1	lncRNA	lncRNA
ENSG00000148965.10	protein_coding	mRNA
ENSG00000254348.1	processed_pseudogene	Pseudogene
ENSG00000274904.1	lncRNA	lncRNA
ENSG00000254431.1	lncRNA	lncRNA
ENSG00000250115.2	processed_pseudogene	Pseudogene
ENSG00000253163.1	lncRNA	lncRNA
ENSG00000254252.1	processed_pseudogene	Pseudogene
ENSG00000149923.14	protein_coding	mRNA
ENSG00000130193.8	protein_coding	mRNA
ENSG00000286134.2	lncRNA	lncRNA
ENSG00000255071.3	protein_coding	mRNA
ENSG00000253673.1	lncRNA	lncRNA
ENSG00000250721.1	processed_pseudogene	Pseudogene
ENSG00000251218.1	lncRNA	lncRNA
ENSG00000270839.1	processed_pseudogene	Pseudogene
ENSG00000264164.1	transcribed_processed_pseudogene	Pseudogene
ENSG00000164929.17	protein_coding	mRNA
ENSG00000263069.6	lncRNA	lncRNA
ENSG00000145819.18	protein_coding	mRNA
ENSG00000134339.9	protein_coding	mRNA
ENSG00000266821.1	lncRNA	lncRNA
ENSG00000232457.4	transcribed_unprocessed_pseudogene	Pseudogene
ENSG00000119950.21	protein_coding	mRNA
ENSG00000186973.11	protein_coding	mRNA
ENSG00000286505.1	lncRNA	lncRNA
ENSG00000141519.15	protein_coding	mRNA
ENSG00000240568.1	processed_pseudogene	Pseudogene
ENSG00000207037.1	snRNA	snRNA/snoRNA
ENSG00000243873.1	processed_pseudogene	Pseudogene
ENSG00000212388.1	snRNA	snRNA/snoRNA
ENSG00000271044.1	processed_pseudogene	Pseudogene
ENSG00000255325.2	lncRNA	lncRNA
ENSG00000124786.12	protein_coding	mRNA
ENSG00000167653.5	protein_coding	mRNA
ENSG00000240787.1	processed_pseudogene	Pseudogene
ENSG00000285708.1	protein_coding	mRNA
ENSG00000271806.1	lncRNA	lncRNA
ENSG00000114062.22	protein_coding	mRNA
ENSG00000253949.1	lncRNA	lncRNA
ENSG00000173706.14	protein_coding	mRNA
ENSG00000172164.15	protein_coding	mRNA
ENSG00000146463.12	protein_coding	mRNA
ENSG00000178498.16	protein_coding	mRNA
ENSG00000200336.1	rRNA_pseudogene	Pseudogene
ENSG00000212789.4	processed_pseudogene	Pseudogene
ENSG00000201695.1	rRNA_pseudogene	Pseudogene
ENSG00000214880.3	unprocessed_pseudogene	Pseudogene
ENSG00000149133.1	protein_coding	mRNA
ENSG00000047249.18	protein_coding	mRNA
ENSG00000182365.4	unprocessed_pseudogene	Pseudogene
ENSG00000184741.6	transcribed_unprocessed_pseudogene	Pseudogene
ENSG00000181780.4	unprocessed_pseudogene	Pseudogene
ENSG00000144837.9	protein_coding	mRNA
ENSG00000225538.2	transcribed_unprocessed_pseudogene	Pseudogene
ENSG00000254524.1	unprocessed_pseudogene	Pseudogene
ENSG00000255140.1	unprocessed_pseudogene	Pseudogene
ENSG00000181761.5	protein_coding	mRNA
ENSG00000254848.1	unprocessed_pseudogene	Pseudogene
ENSG00000047936.11	protein_coding	mRNA
ENSG00000240771.8	protein_coding	mRNA
ENSG00000254947.1	unprocessed_pseudogene	Pseudogene
ENSG00000181752.3	protein_coding	mRNA
ENSG00000255217.1	unprocessed_pseudogene	Pseudogene
ENSG00000174957.1	protein_coding	mRNA
ENSG00000230213.1	unprocessed_pseudogene	Pseudogene
ENSG00000254841.1	unprocessed_pseudogene	Pseudogene
ENSG00000188439.3	unprocessed_pseudogene	Pseudogene
ENSG00000279273.1	TEC	Other RNA
ENSG00000254804.1	lncRNA	lncRNA
ENSG00000266076.1	protein_coding	mRNA
ENSG00000254457.3	unprocessed_pseudogene	Pseudogene
ENSG00000186886.8	protein_coding	mRNA
ENSG00000286788.1	lncRNA	lncRNA
ENSG00000236541.1	unitary_pseudogene	Pseudogene
ENSG00000255146.1	lncRNA	lncRNA
ENSG00000262580.5	lncRNA	lncRNA
ENSG00000254853.1	processed_pseudogene	Pseudogene
ENSG00000255131.2	unprocessed_pseudogene	Pseudogene
ENSG00000272685.1	unprocessed_pseudogene	Pseudogene
ENSG00000186508.4	unprocessed_pseudogene	Pseudogene
ENSG00000272569.1	unprocessed_pseudogene	Pseudogene
ENSG00000279059.1	TEC	Other RNA
ENSG00000138795.10	protein_coding	mRNA
ENSG00000180475.4	protein_coding	mRNA
ENSG00000241913.1	processed_pseudogene	Pseudogene
ENSG00000254953.1	processed_pseudogene	Pseudogene
ENSG00000181325.7	unprocessed_pseudogene	Pseudogene
ENSG00000274770.1	miRNA	miRNA
ENSG00000286704.1	unprocessed_pseudogene	Pseudogene
ENSG00000254825.1	unprocessed_pseudogene	Pseudogene
ENSG00000108592.17	protein_coding	mRNA
ENSG00000181296.3	unprocessed_pseudogene	Pseudogene
ENSG00000255485.1	unprocessed_pseudogene	Pseudogene
ENSG00000205025.8	transcribed_unprocessed_pseudogene	Pseudogene
ENSG00000214380.4	processed_pseudogene	Pseudogene
ENSG00000170837.3	protein_coding	mRNA
ENSG00000241356.2	polymorphic_pseudogene	Pseudogene
ENSG00000090238.12	protein_coding	mRNA
ENSG00000280435.1	TEC	Other RNA
ENSG00000213604.4	processed_pseudogene	Pseudogene
ENSG00000254658.3	polymorphic_pseudogene	Pseudogene
ENSG00000163424.9	protein_coding	mRNA
ENSG00000255461.1	unprocessed_pseudogene	Pseudogene
ENSG00000254722.1	unprocessed_pseudogene	Pseudogene
ENSG00000255134.1	unprocessed_pseudogene	Pseudogene
ENSG00000242208.1	processed_pseudogene	Pseudogene
ENSG00000198261.3	unprocessed_pseudogene	Pseudogene
ENSG00000204989.3	unprocessed_pseudogene	Pseudogene
ENSG00000176200.1	protein_coding	mRNA
ENSG00000254770.1	unprocessed_pseudogene	Pseudogene
ENSG00000233499.1	unprocessed_pseudogene	Pseudogene
ENSG00000250218.1	lncRNA	lncRNA
ENSG00000273408.1	unprocessed_pseudogene	Pseudogene
ENSG00000235056.1	lncRNA	lncRNA
ENSG00000243429.1	unprocessed_pseudogene	Pseudogene
ENSG00000232511.4	transcribed_unprocessed_pseudogene	Pseudogene
ENSG00000138483.3	protein_coding	mRNA
ENSG00000238041.3	processed_pseudogene	Pseudogene
ENSG00000163510.14	protein_coding	mRNA
ENSG00000172199.1	protein_coding	mRNA
ENSG00000242385.1	lncRNA	lncRNA
ENSG00000224713.4	lncRNA	lncRNA
ENSG00000254903.1	unprocessed_pseudogene	Pseudogene
ENSG00000163606.11	protein_coding	mRNA
ENSG00000255466.1	unprocessed_pseudogene	Pseudogene
ENSG00000272987.1	polymorphic_pseudogene	Pseudogene
ENSG00000287908.1	protein_coding	mRNA
ENSG00000279961.2	protein_coding	mRNA
ENSG00000230416.3	unprocessed_pseudogene	Pseudogene
ENSG00000284732.1	protein_coding	mRNA
ENSG00000150269.1	protein_coding	mRNA
ENSG00000254752.2	transcribed_unprocessed_pseudogene	Pseudogene
ENSG00000135454.14	protein_coding	mRNA
ENSG00000254411.1	processed_pseudogene	Pseudogene
ENSG00000214736.8	protein_coding	mRNA
ENSG00000254490.1	unprocessed_pseudogene	Pseudogene
ENSG00000254660.1	processed_pseudogene	Pseudogene
ENSG00000254603.1	unprocessed_pseudogene	Pseudogene
ENSG00000185701.7	unprocessed_pseudogene	Pseudogene
ENSG00000185522.9	protein_coding	mRNA
ENSG00000232083.3	processed_pseudogene	Pseudogene
ENSG00000197935.7	protein_coding	mRNA
ENSG00000011258.16	protein_coding	mRNA
ENSG00000102886.15	protein_coding	mRNA
ENSG00000271384.1	lncRNA	lncRNA
ENSG00000213761.4	processed_pseudogene	Pseudogene
ENSG00000248929.1	processed_pseudogene	Pseudogene
ENSG00000271314.1	lncRNA	lncRNA
ENSG00000251670.1	lncRNA	lncRNA
ENSG00000271155.1	lncRNA	lncRNA
ENSG00000271659.1	lncRNA	lncRNA
ENSG00000251330.3	lncRNA	lncRNA
ENSG00000164265.9	protein_coding	mRNA
ENSG00000165006.14	protein_coding	mRNA
ENSG00000152894.15	protein_coding	mRNA
ENSG00000236605.1	lncRNA	lncRNA
ENSG00000238278.3	unprocessed_pseudogene	Pseudogene
ENSG00000232690.1	unprocessed_pseudogene	Pseudogene
ENSG00000236653.3	lncRNA	lncRNA
ENSG00000254815.6	lncRNA	lncRNA
ENSG00000280382.1	lncRNA	lncRNA
ENSG00000279214.1	TEC	Other RNA
ENSG00000283669.1	unitary_pseudogene	Pseudogene
ENSG00000183520.12	protein_coding	mRNA
ENSG00000163814.8	protein_coding	mRNA
ENSG00000261367.1	lncRNA	lncRNA
ENSG00000213661.3	processed_pseudogene	Pseudogene
ENSG00000275371.1	lncRNA	lncRNA
ENSG00000250313.3	lncRNA	lncRNA
ENSG00000099849.15	protein_coding	mRNA
ENSG00000251257.2	lncRNA	lncRNA
ENSG00000237524.10	protein_coding	mRNA
ENSG00000253978.2	lncRNA	lncRNA
ENSG00000102882.12	protein_coding	mRNA
ENSG00000287814.1	lncRNA	lncRNA
ENSG00000254239.1	lncRNA	lncRNA
ENSG00000170832.13	protein_coding	mRNA
ENSG00000253256.1	lncRNA	lncRNA
ENSG00000173261.9	protein_coding	mRNA
ENSG00000271164.1	processed_pseudogene	Pseudogene
ENSG00000197385.6	protein_coding	mRNA
ENSG00000232407.3	processed_pseudogene	Pseudogene
ENSG00000223859.1	lncRNA	lncRNA
ENSG00000235319.1	lncRNA	lncRNA
ENSG00000081791.9	protein_coding	mRNA
ENSG00000233868.1	processed_pseudogene	Pseudogene
ENSG00000151576.10	protein_coding	mRNA
ENSG00000286020.1	lncRNA	lncRNA
ENSG00000253266.1	lncRNA	lncRNA
ENSG00000273301.1	lncRNA	lncRNA
ENSG00000090686.16	protein_coding	mRNA
ENSG00000203395.2	lncRNA	lncRNA
ENSG00000227227.1	lncRNA	lncRNA
ENSG00000239939.1	processed_pseudogene	Pseudogene
ENSG00000123908.12	protein_coding	mRNA
ENSG00000222033.1	lncRNA	lncRNA
ENSG00000278589.1	unprocessed_pseudogene	Pseudogene
ENSG00000286234.1	lncRNA	lncRNA
ENSG00000250485.1	processed_pseudogene	Pseudogene
ENSG00000154553.16	protein_coding	mRNA
ENSG00000199038.1	miRNA	miRNA
ENSG00000070047.13	protein_coding	mRNA
ENSG00000227383.1	processed_pseudogene	Pseudogene
ENSG00000279336.1	pseudogene	Pseudogene
ENSG00000138411.13	protein_coding	mRNA
ENSG00000252164.1	rRNA_pseudogene	Pseudogene
ENSG00000233668.1	processed_pseudogene	Pseudogene
ENSG00000222426.1	snRNA	snRNA/snoRNA
ENSG00000229207.1	processed_pseudogene	Pseudogene
ENSG00000164978.18	protein_coding	mRNA
ENSG00000242990.2	processed_pseudogene	Pseudogene
ENSG00000135506.16	protein_coding	mRNA
ENSG00000164976.9	protein_coding	mRNA
ENSG00000207032.1	misc_RNA	miscRNA
ENSG00000186638.17	protein_coding	mRNA
ENSG00000165338.17	protein_coding	mRNA
ENSG00000173258.13	protein_coding	mRNA
ENSG00000121594.12	protein_coding	mRNA
ENSG00000022355.18	protein_coding	mRNA
ENSG00000174738.13	protein_coding	mRNA
ENSG00000106853.20	protein_coding	mRNA
ENSG00000271048.1	processed_pseudogene	Pseudogene
ENSG00000254183.1	processed_pseudogene	Pseudogene
ENSG00000141582.15	protein_coding	mRNA
ENSG00000255206.1	lncRNA	lncRNA
ENSG00000228224.3	transcribed_processed_pseudogene	Pseudogene
ENSG00000286946.1	lncRNA	lncRNA
ENSG00000254150.1	processed_pseudogene	Pseudogene
ENSG00000248720.1	processed_pseudogene	Pseudogene
ENSG00000253806.1	lncRNA	lncRNA
ENSG00000272384.1	lncRNA	lncRNA
ENSG00000250290.1	processed_pseudogene	Pseudogene
ENSG00000244413.1	processed_pseudogene	Pseudogene
ENSG00000272456.1	lncRNA	lncRNA
ENSG00000288036.1	lncRNA	lncRNA
ENSG00000265246.1	lncRNA	lncRNA
ENSG00000262271.1	processed_pseudogene	Pseudogene
ENSG00000156831.8	protein_coding	mRNA
ENSG00000156110.15	protein_coding	mRNA
ENSG00000276863.1	lncRNA	lncRNA
ENSG00000138696.11	protein_coding	mRNA
ENSG00000270781.1	processed_pseudogene	Pseudogene
ENSG00000272220.1	transcribed_processed_pseudogene	Pseudogene
ENSG00000231625.4	transcribed_unprocessed_pseudogene	Pseudogene
ENSG00000271587.1	processed_pseudogene	Pseudogene
ENSG00000279372.1	TEC	Other RNA
ENSG00000267637.1	lncRNA	lncRNA
ENSG00000136487.18	protein_coding	mRNA
ENSG00000230274.1	processed_pseudogene	Pseudogene
ENSG00000261364.1	lncRNA	lncRNA
ENSG00000240359.1	processed_pseudogene	Pseudogene
ENSG00000269177.1	lncRNA	lncRNA
ENSG00000266899.2	processed_pseudogene	Pseudogene
ENSG00000275862.1	processed_pseudogene	Pseudogene
ENSG00000177464.5	protein_coding	mRNA
ENSG00000080822.17	protein_coding	mRNA
ENSG00000104894.12	protein_coding	mRNA
ENSG00000261416.1	lncRNA	lncRNA
ENSG00000240919.1	processed_pseudogene	Pseudogene
ENSG00000272172.1	lncRNA	lncRNA
ENSG00000169627.9	protein_coding	mRNA
ENSG00000255366.1	lncRNA	lncRNA
ENSG00000254317.1	lncRNA	lncRNA
ENSG00000181195.11	protein_coding	mRNA
ENSG00000213599.10	lncRNA	lncRNA
ENSG00000156515.24	protein_coding	mRNA
ENSG00000235546.2	processed_pseudogene	Pseudogene
ENSG00000154240.17	protein_coding	mRNA
ENSG00000185507.21	protein_coding	mRNA
ENSG00000224644.1	lncRNA	lncRNA
ENSG00000287322.1	lncRNA	lncRNA
ENSG00000204173.11	transcribed_unprocessed_pseudogene	Pseudogene
ENSG00000253915.1	processed_pseudogene	Pseudogene
ENSG00000272043.1	lncRNA	lncRNA
ENSG00000253679.1	lncRNA	lncRNA
ENSG00000287479.1	lncRNA	lncRNA
ENSG00000253282.1	lncRNA	lncRNA
ENSG00000059769.20	protein_coding	mRNA
ENSG00000182307.14	protein_coding	mRNA
ENSG00000258130.8	transcribed_unprocessed_pseudogene	Pseudogene
ENSG00000244115.1	protein_coding	mRNA
ENSG00000242616.4	protein_coding	mRNA
ENSG00000278887.2	transcribed_unprocessed_pseudogene	Pseudogene
ENSG00000261444.1	unprocessed_pseudogene	Pseudogene
ENSG00000261203.1	unprocessed_pseudogene	Pseudogene
ENSG00000273724.1	unprocessed_pseudogene	Pseudogene
ENSG00000169217.9	protein_coding	mRNA
ENSG00000251852.1	misc_RNA	miscRNA
ENSG00000252047.1	misc_RNA	miscRNA
ENSG00000234715.2	lncRNA	lncRNA
ENSG00000271741.1	protein_coding	mRNA
ENSG00000080493.18	protein_coding	mRNA
ENSG00000222386.1	misc_RNA	miscRNA
ENSG00000224067.2	processed_pseudogene	Pseudogene
ENSG00000232415.1	lncRNA	lncRNA
ENSG00000206907.1	snRNA	snRNA/snoRNA
ENSG00000148154.10	protein_coding	mRNA
ENSG00000106683.15	protein_coding	mRNA
ENSG00000198369.10	protein_coding	mRNA
ENSG00000214141.4	processed_pseudogene	Pseudogene
ENSG00000142686.8	protein_coding	mRNA
ENSG00000224751.2	processed_pseudogene	Pseudogene
ENSG00000169221.14	protein_coding	mRNA
ENSG00000279096.2	TEC	Other RNA
ENSG00000117148.8	protein_coding	mRNA
ENSG00000230585.2	processed_pseudogene	Pseudogene
ENSG00000136383.7	protein_coding	mRNA
ENSG00000117000.9	protein_coding	mRNA
ENSG00000266315.1	miRNA	miRNA
ENSG00000269576.1	processed_pseudogene	Pseudogene
ENSG00000267348.3	lncRNA	lncRNA
ENSG00000165181.17	protein_coding	mRNA
ENSG00000226666.1	processed_pseudogene	Pseudogene
ENSG00000099834.19	protein_coding	mRNA
ENSG00000130876.11	protein_coding	mRNA
ENSG00000287091.1	lncRNA	lncRNA
ENSG00000162944.11	protein_coding	mRNA
ENSG00000284989.1	protein_coding	mRNA
ENSG00000257342.1	lncRNA	lncRNA
ENSG00000255737.2	lncRNA	lncRNA
ENSG00000135452.10	protein_coding	mRNA
ENSG00000178585.15	protein_coding	mRNA
ENSG00000274653.1	lncRNA	lncRNA
ENSG00000275710.1	lncRNA	lncRNA
ENSG00000200008.1	misc_RNA	miscRNA
ENSG00000267318.1	protein_coding	mRNA
ENSG00000276702.1	lncRNA	lncRNA
ENSG00000259408.2	lncRNA	lncRNA
ENSG00000262772.2	lncRNA	lncRNA
ENSG00000259287.2	lncRNA	lncRNA
ENSG00000102879.16	protein_coding	mRNA
ENSG00000279089.1	TEC	Other RNA
ENSG00000169857.9	protein_coding	mRNA
ENSG00000267737.1	lncRNA	lncRNA
ENSG00000115866.11	protein_coding	mRNA
ENSG00000136488.15	protein_coding	mRNA
ENSG00000207741.1	miRNA	miRNA
ENSG00000268361.1	protein_coding	mRNA
ENSG00000184984.10	protein_coding	mRNA
ENSG00000105819.14	protein_coding	mRNA
ENSG00000269014.1	processed_pseudogene	Pseudogene
ENSG00000269107.1	lncRNA	lncRNA
ENSG00000269583.1	lncRNA	lncRNA
ENSG00000272037.1	lncRNA	lncRNA
ENSG00000240870.2	processed_pseudogene	Pseudogene
ENSG00000279766.1	TEC	Other RNA
ENSG00000278472.1	lncRNA	lncRNA
ENSG00000142227.11	protein_coding	mRNA
ENSG00000287840.1	lncRNA	lncRNA
ENSG00000259505.1	processed_pseudogene	Pseudogene
ENSG00000066827.16	protein_coding	mRNA
ENSG00000166262.16	protein_coding	mRNA
ENSG00000135446.17	protein_coding	mRNA
ENSG00000231630.1	lncRNA	lncRNA
ENSG00000266598.1	lncRNA	lncRNA
ENSG00000141568.21	protein_coding	mRNA
ENSG00000223188.1	misc_RNA	miscRNA
ENSG00000196979.1	lncRNA	lncRNA
ENSG00000092853.14	protein_coding	mRNA
ENSG00000267636.1	lncRNA	lncRNA
ENSG00000107130.10	protein_coding	mRNA
ENSG00000269794.1	processed_pseudogene	Pseudogene
ENSG00000254901.8	protein_coding	mRNA
ENSG00000236307.2	processed_pseudogene	Pseudogene
ENSG00000229781.1	processed_pseudogene	Pseudogene
ENSG00000264169.2	misc_RNA	srpRNA
ENSG00000231898.9	lncRNA	lncRNA
ENSG00000130707.18	protein_coding	mRNA
ENSG00000161057.13	protein_coding	mRNA
ENSG00000275580.1	lncRNA	lncRNA
ENSG00000253647.1	lncRNA	lncRNA
ENSG00000276593.1	lncRNA	lncRNA
ENSG00000259531.2	processed_pseudogene	Pseudogene
ENSG00000253109.1	processed_pseudogene	Pseudogene
ENSG00000253617.2	processed_pseudogene	Pseudogene
ENSG00000224289.1	unprocessed_pseudogene	Pseudogene
ENSG00000253522.6	lncRNA	lncRNA
ENSG00000204010.3	protein_coding	mRNA
ENSG00000262094.1	lncRNA	lncRNA
ENSG00000104047.15	protein_coding	mRNA
ENSG00000196390.6	processed_pseudogene	Pseudogene
ENSG00000185745.10	protein_coding	mRNA
ENSG00000267432.6	lncRNA	lncRNA
ENSG00000113763.12	protein_coding	mRNA
ENSG00000070031.4	protein_coding	mRNA
ENSG00000169683.8	protein_coding	mRNA
ENSG00000152779.14	protein_coding	mRNA
ENSG00000069696.7	protein_coding	mRNA
ENSG00000142252.11	protein_coding	mRNA
ENSG00000283621.1	miRNA	miRNA
ENSG00000139266.6	protein_coding	mRNA
ENSG00000234452.5	lncRNA	lncRNA
ENSG00000288675.1	protein_coding	mRNA
ENSG00000254486.1	lncRNA	lncRNA
ENSG00000200294.1	snoRNA	snRNA/snoRNA
ENSG00000254991.1	lncRNA	lncRNA
ENSG00000226701.1	processed_pseudogene	Pseudogene
ENSG00000241316.8	lncRNA	lncRNA
ENSG00000255400.1	lncRNA	lncRNA
ENSG00000166295.9	protein_coding	mRNA
ENSG00000197702.14	protein_coding	mRNA
ENSG00000111012.10	protein_coding	mRNA
ENSG00000182318.6	protein_coding	mRNA
ENSG00000142230.13	protein_coding	mRNA
ENSG00000254186.3	lncRNA	lncRNA
ENSG00000242142.1	processed_pseudogene	Pseudogene
ENSG00000242829.1	processed_pseudogene	Pseudogene
ENSG00000163933.10	protein_coding	mRNA
ENSG00000273623.1	misc_RNA	miscRNA
ENSG00000276185.1	misc_RNA	miscRNA
ENSG00000200170.1	misc_RNA	miscRNA
ENSG00000168209.6	protein_coding	mRNA
ENSG00000005469.12	protein_coding	mRNA
ENSG00000163083.6	protein_coding	mRNA
ENSG00000202513.1	snRNA	snRNA/snoRNA
ENSG00000282915.1	lncRNA	lncRNA
ENSG00000118985.16	protein_coding	mRNA
ENSG00000276531.1	unprocessed_pseudogene	Pseudogene
ENSG00000279029.1	TEC	Other RNA
ENSG00000199535.1	rRNA_pseudogene	Pseudogene
ENSG00000285750.1	lncRNA	lncRNA
ENSG00000228667.1	processed_pseudogene	Pseudogene
ENSG00000240294.2	misc_RNA	miscRNA
ENSG00000236582.1	processed_pseudogene	Pseudogene
ENSG00000148120.18	protein_coding	mRNA
ENSG00000144320.14	protein_coding	mRNA
ENSG00000165996.14	protein_coding	mRNA
ENSG00000180269.8	protein_coding	mRNA
ENSG00000259589.2	lncRNA	lncRNA
ENSG00000037897.17	protein_coding	mRNA
ENSG00000254847.1	lncRNA	lncRNA
ENSG00000199156.1	miRNA	miRNA
ENSG00000275785.1	unprocessed_pseudogene	Pseudogene
ENSG00000181927.4	protein_coding	mRNA
ENSG00000132207.18	protein_coding	mRNA
ENSG00000262000.1	processed_pseudogene	Pseudogene
ENSG00000254663.1	unprocessed_pseudogene	Pseudogene
ENSG00000265982.1	unprocessed_pseudogene	Pseudogene
ENSG00000035664.11	protein_coding	mRNA
ENSG00000254723.1	unprocessed_pseudogene	Pseudogene
ENSG00000232938.2	transcribed_processed_pseudogene	Pseudogene
ENSG00000181958.5	protein_coding	mRNA
ENSG00000254891.1	unprocessed_pseudogene	Pseudogene
ENSG00000279143.1	TEC	Other RNA
ENSG00000255077.1	unprocessed_pseudogene	Pseudogene
ENSG00000228118.3	processed_pseudogene	Pseudogene
ENSG00000255493.2	unprocessed_pseudogene	Pseudogene
ENSG00000255196.1	unprocessed_pseudogene	Pseudogene
ENSG00000181950.3	unprocessed_pseudogene	Pseudogene
ENSG00000154265.16	protein_coding	mRNA
ENSG00000255294.2	unprocessed_pseudogene	Pseudogene
ENSG00000241008.1	processed_pseudogene	Pseudogene
ENSG00000170688.4	unprocessed_pseudogene	Pseudogene
ENSG00000146066.3	protein_coding	mRNA
ENSG00000252769.1	snRNA	snRNA/snoRNA
ENSG00000198674.3	protein_coding	mRNA
ENSG00000226461.3	unprocessed_pseudogene	Pseudogene
ENSG00000236981.1	protein_coding	mRNA
ENSG00000260589.1	lncRNA	lncRNA
ENSG00000250114.1	unprocessed_pseudogene	Pseudogene
ENSG00000213182.4	unprocessed_pseudogene	Pseudogene
ENSG00000242214.1	unprocessed_pseudogene	Pseudogene
ENSG00000123427.17	protein_coding	mRNA
ENSG00000254171.1	lncRNA	lncRNA
ENSG00000136738.15	protein_coding	mRNA
ENSG00000240895.1	lncRNA	lncRNA
ENSG00000285476.1	protein_coding	mRNA
ENSG00000208009.1	miRNA	miRNA
ENSG00000243257.1	unprocessed_pseudogene	Pseudogene
ENSG00000213648.11	protein_coding	mRNA
ENSG00000162222.14	protein_coding	mRNA
ENSG00000243081.2	lncRNA	lncRNA
ENSG00000273033.2	lncRNA	lncRNA
ENSG00000241224.8	protein_coding	mRNA
ENSG00000096006.12	protein_coding	mRNA
ENSG00000133710.16	protein_coding	mRNA
ENSG00000257921.6	protein_coding	mRNA
ENSG00000240254.2	lncRNA	lncRNA
ENSG00000196578.4	protein_coding	mRNA
ENSG00000185670.9	protein_coding	mRNA
ENSG00000189283.10	protein_coding	mRNA
ENSG00000259351.1	lncRNA	lncRNA
ENSG00000123297.20	protein_coding	mRNA
ENSG00000168002.12	protein_coding	mRNA
ENSG00000186152.6	unprocessed_pseudogene	Pseudogene
ENSG00000287533.1	lncRNA	lncRNA
ENSG00000166797.11	protein_coding	mRNA
ENSG00000188785.12	protein_coding	mRNA
ENSG00000242659.1	lncRNA	lncRNA
ENSG00000206530.11	protein_coding	mRNA
ENSG00000170777.11	protein_coding	mRNA
ENSG00000234645.3	processed_pseudogene	Pseudogene
ENSG00000234588.1	processed_pseudogene	Pseudogene
ENSG00000270289.1	processed_pseudogene	Pseudogene
ENSG00000136870.11	protein_coding	mRNA
ENSG00000157869.16	protein_coding	mRNA
ENSG00000229190.1	lncRNA	lncRNA
ENSG00000178662.16	protein_coding	mRNA
ENSG00000148483.9	protein_coding	mRNA
ENSG00000120254.16	protein_coding	mRNA
ENSG00000028528.15	protein_coding	mRNA
ENSG00000005471.19	protein_coding	mRNA
ENSG00000229869.1	lncRNA	lncRNA
ENSG00000205740.2	lncRNA	lncRNA
ENSG00000267811.1	lncRNA	lncRNA
ENSG00000107937.19	protein_coding	mRNA
ENSG00000162227.8	protein_coding	mRNA
ENSG00000198848.13	protein_coding	mRNA
ENSG00000012124.17	protein_coding	mRNA
ENSG00000160408.16	protein_coding	mRNA
ENSG00000279015.1	TEC	Other RNA
ENSG00000226331.1	processed_pseudogene	Pseudogene
ENSG00000229127.2	lncRNA	lncRNA
ENSG00000144746.7	protein_coding	mRNA
ENSG00000169607.13	protein_coding	mRNA
ENSG00000168569.8	protein_coding	mRNA
ENSG00000270039.1	lncRNA	lncRNA
ENSG00000206749.1	snRNA	snRNA/snoRNA
ENSG00000269903.1	lncRNA	lncRNA
ENSG00000243674.1	unprocessed_pseudogene	Pseudogene
ENSG00000229899.1	processed_pseudogene	Pseudogene
ENSG00000198406.7	processed_pseudogene	Pseudogene
ENSG00000258167.1	lncRNA	lncRNA
ENSG00000269176.2	lncRNA	lncRNA
ENSG00000207492.1	snRNA	snRNA/snoRNA
ENSG00000257680.1	processed_pseudogene	Pseudogene
ENSG00000185475.11	protein_coding	mRNA
ENSG00000266923.1	lncRNA	lncRNA
ENSG00000168306.13	protein_coding	mRNA
ENSG00000258262.1	processed_pseudogene	Pseudogene
ENSG00000240721.2	processed_pseudogene	Pseudogene
ENSG00000165805.10	protein_coding	mRNA
ENSG00000284535.1	miRNA	miRNA
ENSG00000270019.1	lncRNA	lncRNA
ENSG00000162231.14	protein_coding	mRNA
ENSG00000204335.4	protein_coding	mRNA
ENSG00000271340.1	processed_pseudogene	Pseudogene
ENSG00000166263.13	protein_coding	mRNA
ENSG00000224076.5	lncRNA	lncRNA
ENSG00000230037.1	processed_pseudogene	Pseudogene
ENSG00000227187.1	processed_pseudogene	Pseudogene
ENSG00000148377.6	protein_coding	mRNA
ENSG00000144355.15	protein_coding	mRNA
ENSG00000256394.3	protein_coding	mRNA
ENSG00000232656.9	lncRNA	lncRNA
ENSG00000096080.12	protein_coding	mRNA
ENSG00000255811.1	lncRNA	lncRNA
ENSG00000151790.9	protein_coding	mRNA
ENSG00000198754.5	protein_coding	mRNA
ENSG00000270434.1	processed_pseudogene	Pseudogene
ENSG00000156795.8	protein_coding	mRNA
ENSG00000231122.5	transcribed_unprocessed_pseudogene	Pseudogene
ENSG00000134697.13	protein_coding	mRNA
ENSG00000133641.18	protein_coding	mRNA
ENSG00000232760.1	unprocessed_pseudogene	Pseudogene
ENSG00000239152.1	rRNA_pseudogene	Pseudogene
ENSG00000263482.3	unprocessed_pseudogene	Pseudogene
ENSG00000189357.9	protein_coding	mRNA
ENSG00000230496.1	unprocessed_pseudogene	Pseudogene
ENSG00000112146.17	protein_coding	mRNA
ENSG00000224099.2	lncRNA	lncRNA
ENSG00000279058.2	unprocessed_pseudogene	Pseudogene
ENSG00000229314.6	protein_coding	mRNA
ENSG00000273225.4	transcribed_unprocessed_pseudogene	Pseudogene
ENSG00000144331.20	protein_coding	mRNA
ENSG00000279458.2	lncRNA	lncRNA
ENSG00000264230.9	protein_coding	mRNA
ENSG00000201071.1	misc_RNA	miscRNA
ENSG00000157734.14	protein_coding	mRNA
ENSG00000287795.1	lncRNA	lncRNA
ENSG00000273454.1	lncRNA	lncRNA
ENSG00000244196.1	processed_pseudogene	Pseudogene
ENSG00000288029.1	lncRNA	lncRNA
ENSG00000249013.1	processed_pseudogene	Pseudogene
ENSG00000244215.2	lncRNA	lncRNA
ENSG00000274349.5	protein_coding	mRNA
ENSG00000256043.5	protein_coding	mRNA
ENSG00000144847.13	protein_coding	mRNA
ENSG00000187513.9	protein_coding	mRNA
ENSG00000273702.1	lncRNA	lncRNA
ENSG00000186788.14	protein_coding	mRNA
ENSG00000169689.15	protein_coding	mRNA
ENSG00000085563.15	protein_coding	mRNA
ENSG00000252747.1	rRNA_pseudogene	Pseudogene
ENSG00000257752.1	processed_pseudogene	Pseudogene
ENSG00000135063.20	protein_coding	mRNA
ENSG00000238145.2	processed_pseudogene	Pseudogene
ENSG00000169118.18	protein_coding	mRNA
ENSG00000225142.2	processed_pseudogene	Pseudogene
ENSG00000158113.13	protein_coding	mRNA
ENSG00000230138.2	lncRNA	lncRNA
ENSG00000223390.1	lncRNA	lncRNA
ENSG00000285823.1	lncRNA	lncRNA
ENSG00000284720.1	lncRNA	lncRNA
ENSG00000090863.12	protein_coding	mRNA
ENSG00000225028.1	lncRNA	lncRNA
ENSG00000225671.2	processed_pseudogene	Pseudogene
ENSG00000213760.11	protein_coding	mRNA
ENSG00000274066.1	miRNA	miRNA
ENSG00000269463.1	lncRNA	lncRNA
ENSG00000116151.14	protein_coding	mRNA
ENSG00000252361.1	snRNA	snRNA/snoRNA
ENSG00000256690.1	lncRNA	lncRNA
ENSG00000283268.1	protein_coding	mRNA
ENSG00000222328.1	snRNA	snRNA/snoRNA
ENSG00000277194.1	snoRNA	snRNA/snoRNA
ENSG00000277846.1	snoRNA	snRNA/snoRNA
ENSG00000144118.14	protein_coding	mRNA
ENSG00000278527.1	snoRNA	snRNA/snoRNA
ENSG00000274544.1	snoRNA	snRNA/snoRNA
ENSG00000275996.1	snoRNA	snRNA/snoRNA
ENSG00000276788.1	snoRNA	snRNA/snoRNA
ENSG00000249526.1	lncRNA	lncRNA
ENSG00000275043.1	snoRNA	snRNA/snoRNA
ENSG00000254602.2	lncRNA	lncRNA
ENSG00000207260.1	snRNA	snRNA/snoRNA
ENSG00000204420.10	protein_coding	mRNA
ENSG00000245275.8	lncRNA	lncRNA
ENSG00000170522.10	protein_coding	mRNA
ENSG00000204671.2	protein_coding	mRNA
ENSG00000287784.1	lncRNA	lncRNA
ENSG00000166793.13	protein_coding	mRNA
ENSG00000153551.14	protein_coding	mRNA
ENSG00000176383.9	protein_coding	mRNA
ENSG00000131459.13	protein_coding	mRNA
ENSG00000253923.2	processed_pseudogene	Pseudogene
ENSG00000285683.2	lncRNA	lncRNA
ENSG00000147996.17	protein_coding	mRNA
ENSG00000254332.1	processed_pseudogene	Pseudogene
ENSG00000285402.1	lncRNA	lncRNA
ENSG00000285294.1	lncRNA	lncRNA
ENSG00000248690.8	lncRNA	lncRNA
ENSG00000213412.3	processed_pseudogene	Pseudogene
ENSG00000204174.8	protein_coding	mRNA
ENSG00000256861.1	protein_coding	mRNA
ENSG00000226147.1	processed_pseudogene	Pseudogene
ENSG00000182873.5	lncRNA	lncRNA
ENSG00000263940.2	misc_RNA	srpRNA
ENSG00000248200.2	processed_pseudogene	Pseudogene
ENSG00000286518.1	lncRNA	lncRNA
ENSG00000165730.16	protein_coding	mRNA
ENSG00000166530.8	processed_pseudogene	Pseudogene
ENSG00000178715.8	processed_pseudogene	Pseudogene
ENSG00000250594.2	processed_pseudogene	Pseudogene
ENSG00000139719.11	protein_coding	mRNA
ENSG00000212160.1	snRNA	snRNA/snoRNA
ENSG00000250304.2	processed_pseudogene	Pseudogene
ENSG00000006555.11	protein_coding	mRNA
ENSG00000156599.11	protein_coding	mRNA
ENSG00000138792.10	protein_coding	mRNA
ENSG00000163611.11	protein_coding	mRNA
ENSG00000286387.1	lncRNA	lncRNA
ENSG00000254241.1	processed_pseudogene	Pseudogene
ENSG00000272400.1	unprocessed_pseudogene	Pseudogene
ENSG00000253373.1	lncRNA	lncRNA
ENSG00000267095.1	lncRNA	lncRNA
ENSG00000254209.2	lncRNA	lncRNA
ENSG00000262902.1	processed_pseudogene	Pseudogene
ENSG00000255122.1	processed_pseudogene	Pseudogene
ENSG00000235640.1	processed_pseudogene	Pseudogene
ENSG00000104332.12	protein_coding	mRNA
ENSG00000181045.15	protein_coding	mRNA
ENSG00000236885.2	lncRNA	lncRNA
ENSG00000235419.5	lncRNA	lncRNA
ENSG00000236111.5	processed_pseudogene	Pseudogene
ENSG00000237525.7	lncRNA	lncRNA
ENSG00000253591.2	lncRNA	lncRNA
ENSG00000066056.14	protein_coding	mRNA
ENSG00000200218.1	snRNA	snRNA/snoRNA
ENSG00000107625.14	protein_coding	mRNA
ENSG00000249857.1	lncRNA	lncRNA
ENSG00000280331.1	TEC	Other RNA
ENSG00000253897.2	transcribed_unprocessed_pseudogene	Pseudogene
ENSG00000166349.10	protein_coding	mRNA
ENSG00000147573.17	protein_coding	mRNA
ENSG00000188042.8	protein_coding	mRNA
ENSG00000175097.8	protein_coding	mRNA
ENSG00000232916.1	processed_pseudogene	Pseudogene
ENSG00000233307.1	processed_pseudogene	Pseudogene
ENSG00000226040.3	processed_pseudogene	Pseudogene
ENSG00000254047.2	processed_pseudogene	Pseudogene
ENSG00000241772.2	lncRNA	lncRNA
ENSG00000286713.1	lncRNA	lncRNA
ENSG00000251144.1	lncRNA	lncRNA
ENSG00000163513.19	protein_coding	mRNA
ENSG00000249655.1	lncRNA	lncRNA
ENSG00000249600.1	processed_pseudogene	Pseudogene
ENSG00000152056.17	protein_coding	mRNA
ENSG00000254498.1	processed_pseudogene	Pseudogene
ENSG00000256034.1	lncRNA	lncRNA
ENSG00000037280.16	protein_coding	mRNA
ENSG00000175581.14	protein_coding	mRNA
ENSG00000228790.1	unprocessed_pseudogene	Pseudogene
ENSG00000214760.3	processed_pseudogene	Pseudogene
ENSG00000286669.1	lncRNA	lncRNA
ENSG00000279948.1	TEC	Other RNA
ENSG00000269271.1	lncRNA	lncRNA
ENSG00000257097.1	lncRNA	lncRNA
ENSG00000268157.1	lncRNA	lncRNA
ENSG00000227825.4	transcribed_processed_pseudogene	Pseudogene
ENSG00000129991.13	protein_coding	mRNA
ENSG00000225185.3	processed_pseudogene	Pseudogene
ENSG00000212443.1	snoRNA	snRNA/snoRNA
ENSG00000166130.15	protein_coding	mRNA
ENSG00000137203.15	protein_coding	mRNA
ENSG00000286068.1	lncRNA	lncRNA
ENSG00000237939.1	processed_pseudogene	Pseudogene
ENSG00000240375.1	processed_pseudogene	Pseudogene
ENSG00000233479.1	lncRNA	lncRNA
ENSG00000275256.1	processed_pseudogene	Pseudogene
ENSG00000240198.5	lncRNA	lncRNA
ENSG00000135632.12	protein_coding	mRNA
ENSG00000114487.10	protein_coding	mRNA
ENSG00000231956.1	processed_pseudogene	Pseudogene
ENSG00000120802.14	protein_coding	mRNA
ENSG00000228596.1	lncRNA	lncRNA
ENSG00000196262.15	protein_coding	mRNA
ENSG00000214114.9	protein_coding	mRNA
ENSG00000260456.7	protein_coding	mRNA
ENSG00000173436.15	protein_coding	mRNA
ENSG00000147571.5	protein_coding	mRNA
ENSG00000198246.9	protein_coding	mRNA
ENSG00000286927.1	lncRNA	lncRNA
ENSG00000173334.4	protein_coding	mRNA
ENSG00000186260.17	protein_coding	mRNA
ENSG00000105321.14	protein_coding	mRNA
ENSG00000230621.1	processed_pseudogene	Pseudogene
ENSG00000213083.3	processed_pseudogene	Pseudogene
ENSG00000271893.1	lncRNA	lncRNA
ENSG00000235734.4	processed_pseudogene	Pseudogene
ENSG00000227682.2	transcribed_processed_pseudogene	Pseudogene
ENSG00000199975.1	misc_RNA	miscRNA
ENSG00000256681.1	processed_pseudogene	Pseudogene
ENSG00000253107.1	processed_pseudogene	Pseudogene
ENSG00000135960.10	protein_coding	mRNA
ENSG00000170961.7	protein_coding	mRNA
ENSG00000181924.7	protein_coding	mRNA
ENSG00000105968.19	protein_coding	mRNA
ENSG00000279406.1	TEC	Other RNA
ENSG00000254008.1	lncRNA	lncRNA
ENSG00000223817.1	lncRNA	lncRNA
ENSG00000254388.1	processed_pseudogene	Pseudogene
ENSG00000214688.6	protein_coding	mRNA
ENSG00000253956.1	lncRNA	lncRNA
ENSG00000116544.12	protein_coding	mRNA
ENSG00000251464.2	processed_pseudogene	Pseudogene
ENSG00000266289.1	lncRNA	lncRNA
ENSG00000251046.2	processed_pseudogene	Pseudogene
ENSG00000107738.20	protein_coding	mRNA
ENSG00000199894.1	snoRNA	snRNA/snoRNA
ENSG00000250511.1	lncRNA	lncRNA
ENSG00000175575.13	protein_coding	mRNA
ENSG00000156802.13	protein_coding	mRNA
ENSG00000183813.7	protein_coding	mRNA
ENSG00000249519.1	lncRNA	lncRNA
ENSG00000215961.1	miRNA	miRNA
ENSG00000288692.1	lncRNA	lncRNA
ENSG00000251483.2	processed_pseudogene	Pseudogene
ENSG00000224074.3	lncRNA	lncRNA
ENSG00000251312.2	processed_pseudogene	Pseudogene
ENSG00000200963.1	snRNA	snRNA/snoRNA
ENSG00000248656.3	lncRNA	lncRNA
ENSG00000240661.3	transcribed_unitary_pseudogene	Pseudogene
ENSG00000274824.1	miRNA	miRNA
ENSG00000231900.3	processed_pseudogene	Pseudogene
ENSG00000286230.1	lncRNA	lncRNA
ENSG00000236723.2	lncRNA	lncRNA
ENSG00000241722.2	processed_pseudogene	Pseudogene
ENSG00000141543.12	protein_coding	mRNA
ENSG00000104812.15	protein_coding	mRNA
ENSG00000144834.14	protein_coding	mRNA
ENSG00000232467.2	processed_pseudogene	Pseudogene
ENSG00000107736.22	protein_coding	mRNA
ENSG00000250855.2	lncRNA	lncRNA
ENSG00000249815.2	lncRNA	lncRNA
ENSG00000117016.10	protein_coding	mRNA
ENSG00000288691.1	lncRNA	lncRNA
ENSG00000288685.1	lncRNA	lncRNA
ENSG00000250556.1	processed_pseudogene	Pseudogene
ENSG00000250307.2	processed_pseudogene	Pseudogene
ENSG00000240459.2	processed_pseudogene	Pseudogene
ENSG00000139194.8	protein_coding	mRNA
ENSG00000174749.6	protein_coding	mRNA
ENSG00000249884.8	protein_coding	mRNA
ENSG00000243280.2	processed_pseudogene	Pseudogene
ENSG00000112782.19	protein_coding	mRNA
ENSG00000225258.1	lncRNA	lncRNA
ENSG00000260526.1	lncRNA	lncRNA
ENSG00000286797.1	lncRNA	lncRNA
ENSG00000234183.1	lncRNA	lncRNA
ENSG00000138660.12	protein_coding	mRNA
ENSG00000146676.10	protein_coding	mRNA
ENSG00000163600.13	protein_coding	mRNA
ENSG00000284261.1	miRNA	miRNA
ENSG00000272768.1	lncRNA	lncRNA
ENSG00000087157.19	protein_coding	mRNA
ENSG00000230160.1	processed_pseudogene	Pseudogene
ENSG00000228903.7	transcribed_unprocessed_pseudogene	Pseudogene
ENSG00000200345.2	snRNA	snRNA/snoRNA
ENSG00000256967.1	lncRNA	lncRNA
ENSG00000243945.1	processed_pseudogene	Pseudogene
ENSG00000261786.1	lncRNA	lncRNA
ENSG00000272610.1	lncRNA	lncRNA
ENSG00000235314.1	lncRNA	lncRNA
ENSG00000234458.4	unprocessed_pseudogene	Pseudogene
ENSG00000139182.15	protein_coding	mRNA
ENSG00000286915.1	lncRNA	lncRNA
ENSG00000121310.17	protein_coding	mRNA
ENSG00000205609.13	protein_coding	mRNA
ENSG00000183022.5	processed_pseudogene	Pseudogene
ENSG00000114446.5	protein_coding	mRNA
ENSG00000138400.13	protein_coding	mRNA
ENSG00000136279.21	protein_coding	mRNA
ENSG00000285943.1	protein_coding	mRNA
ENSG00000185565.12	protein_coding	mRNA
ENSG00000225614.4	protein_coding	mRNA
ENSG00000272567.1	lncRNA	lncRNA
ENSG00000145365.11	protein_coding	mRNA
ENSG00000174990.8	protein_coding	mRNA
ENSG00000104901.7	protein_coding	mRNA
ENSG00000073331.18	protein_coding	mRNA
ENSG00000239921.6	lncRNA	lncRNA
ENSG00000173838.12	protein_coding	mRNA
ENSG00000166803.14	protein_coding	mRNA
ENSG00000069764.10	protein_coding	mRNA
ENSG00000253122.1	lncRNA	lncRNA
ENSG00000239872.1	processed_pseudogene	Pseudogene
ENSG00000222589.1	misc_RNA	miscRNA
ENSG00000242079.1	misc_RNA	srpRNA
ENSG00000206661.1	snoRNA	snRNA/snoRNA
ENSG00000222546.1	rRNA_pseudogene	Pseudogene
ENSG00000104974.12	protein_coding	mRNA
ENSG00000263407.1	miRNA	miRNA
ENSG00000213925.3	processed_pseudogene	Pseudogene
ENSG00000239078.1	snRNA	snRNA/snoRNA
ENSG00000280744.1	lncRNA	lncRNA
ENSG00000197334.2	misc_RNA	miscRNA
ENSG00000284321.1	miRNA	miRNA
ENSG00000263616.2	misc_RNA	srpRNA
ENSG00000233428.1	processed_pseudogene	Pseudogene
ENSG00000207244.1	snoRNA	snRNA/snoRNA
ENSG00000207415.1	snRNA	snRNA/snoRNA
ENSG00000286601.1	lncRNA	lncRNA
ENSG00000201815.1	snRNA	snRNA/snoRNA
ENSG00000263762.1	miRNA	miRNA
ENSG00000212433.1	rRNA_pseudogene	Pseudogene
ENSG00000200713.1	snRNA	snRNA/snoRNA
ENSG00000184110.15	protein_coding	mRNA
ENSG00000124370.11	protein_coding	mRNA
ENSG00000264512.2	miRNA	miRNA
ENSG00000283210.1	miRNA	miRNA
ENSG00000207128.1	snRNA	snRNA/snoRNA
ENSG00000266206.1	miRNA	miRNA
ENSG00000207701.1	miRNA	miRNA
ENSG00000283523.1	miRNA	miRNA
ENSG00000200630.1	misc_RNA	miscRNA
ENSG00000252179.1	rRNA_pseudogene	Pseudogene
ENSG00000264092.2	misc_RNA	srpRNA
ENSG00000222267.1	snRNA	snRNA/snoRNA
ENSG00000207600.3	miRNA	miRNA
ENSG00000206996.1	snRNA	snRNA/snoRNA
ENSG00000201157.1	snoRNA	snRNA/snoRNA
ENSG00000207027.1	snoRNA	snRNA/snoRNA
ENSG00000201761.1	snRNA	snRNA/snoRNA
ENSG00000207201.1	snRNA	snRNA/snoRNA
ENSG00000252264.1	snRNA	snRNA/snoRNA
ENSG00000206950.1	misc_RNA	miscRNA
ENSG00000252035.1	snRNA	snRNA/snoRNA
ENSG00000199127.1	miRNA	miRNA
ENSG00000223466.2	lncRNA	lncRNA
ENSG00000222862.2	snRNA	snRNA/snoRNA
ENSG00000137275.16	protein_coding	mRNA
ENSG00000113578.18	protein_coding	mRNA
ENSG00000274988.1	miRNA	miRNA
ENSG00000202242.1	snRNA	snRNA/snoRNA
ENSG00000252067.1	snRNA	snRNA/snoRNA
ENSG00000264788.1	miRNA	miRNA
ENSG00000213126.2	processed_pseudogene	Pseudogene
ENSG00000222468.1	rRNA_pseudogene	Pseudogene
ENSG00000240189.3	misc_RNA	srpRNA
ENSG00000224826.1	processed_pseudogene	Pseudogene
ENSG00000254172.1	snRNA	snRNA/snoRNA
ENSG00000239175.1	snRNA	snRNA/snoRNA
ENSG00000200719.1	rRNA_pseudogene	Pseudogene
ENSG00000284280.1	miRNA	miRNA
ENSG00000273836.1	miRNA	miRNA
ENSG00000252505.1	snoRNA	snRNA/snoRNA
ENSG00000212407.1	snRNA	snRNA/snoRNA
ENSG00000221616.1	miRNA	miRNA
ENSG00000223215.1	snRNA	snRNA/snoRNA
ENSG00000199620.1	rRNA_pseudogene	Pseudogene
ENSG00000263794.2	misc_RNA	srpRNA
ENSG00000253437.1	snRNA	snRNA/snoRNA
ENSG00000253739.1	snRNA	snRNA/snoRNA
ENSG00000274705.2	miRNA	miRNA
ENSG00000283450.1	miRNA	miRNA
ENSG00000207101.1	misc_RNA	miscRNA
ENSG00000241834.3	misc_RNA	srpRNA
ENSG00000285770.1	lncRNA	lncRNA
ENSG00000103671.10	protein_coding	mRNA
ENSG00000252735.1	snRNA	snRNA/snoRNA
ENSG00000255572.1	lncRNA	lncRNA
ENSG00000206871.1	snRNA	snRNA/snoRNA
ENSG00000138376.11	protein_coding	mRNA
ENSG00000238936.1	snoRNA	snRNA/snoRNA
ENSG00000265847.1	miRNA	miRNA
ENSG00000256480.1	processed_pseudogene	Pseudogene
ENSG00000242052.1	processed_pseudogene	Pseudogene
ENSG00000276685.1	misc_RNA	miscRNA
ENSG00000252710.1	snRNA	snRNA/snoRNA
ENSG00000242836.1	unprocessed_pseudogene	Pseudogene
ENSG00000258012.1	processed_pseudogene	Pseudogene
ENSG00000222099.1	misc_RNA	miscRNA
ENSG00000288022.1	lncRNA	lncRNA
ENSG00000206867.1	snRNA	snRNA/snoRNA
ENSG00000239039.1	snoRNA	snRNA/snoRNA
ENSG00000239432.1	processed_pseudogene	Pseudogene
ENSG00000237786.1	lncRNA	lncRNA
ENSG00000274467.1	rRNA_pseudogene	Pseudogene
ENSG00000257195.1	processed_pseudogene	Pseudogene
ENSG00000270782.1	processed_pseudogene	Pseudogene
ENSG00000242719.3	misc_RNA	srpRNA
ENSG00000218265.1	processed_pseudogene	Pseudogene
ENSG00000202514.1	misc_RNA	miscRNA
ENSG00000251610.2	unprocessed_pseudogene	Pseudogene
ENSG00000279551.1	TEC	Other RNA
ENSG00000202351.1	misc_RNA	miscRNA
ENSG00000284062.1	miRNA	miRNA
ENSG00000261071.1	lncRNA	lncRNA
ENSG00000207369.1	snRNA	snRNA/snoRNA
ENSG00000104856.14	protein_coding	mRNA
ENSG00000247131.6	lncRNA	lncRNA
ENSG00000252261.1	rRNA_pseudogene	Pseudogene
ENSG00000200246.1	rRNA_pseudogene	Pseudogene
ENSG00000225921.7	protein_coding	mRNA
ENSG00000236138.4	processed_pseudogene	Pseudogene
ENSG00000265075.1	miRNA	miRNA
ENSG00000284351.1	miRNA	miRNA
ENSG00000286919.1	lncRNA	lncRNA
ENSG00000277418.1	rRNA	rRNA
ENSG00000199640.1	misc_RNA	miscRNA
ENSG00000207361.1	snRNA	snRNA/snoRNA
ENSG00000251835.1	snRNA	snRNA/snoRNA
ENSG00000114520.11	protein_coding	mRNA
ENSG00000201316.1	snoRNA	snRNA/snoRNA
ENSG00000263372.1	miRNA	miRNA
ENSG00000169213.7	protein_coding	mRNA
ENSG00000206852.1	snRNA	snRNA/snoRNA
ENSG00000258052.1	protein_coding	mRNA
ENSG00000200528.1	snRNA	snRNA/snoRNA
ENSG00000276353.1	misc_RNA	miscRNA
ENSG00000222522.1	snRNA	snRNA/snoRNA
ENSG00000200986.1	snRNA	snRNA/snoRNA
ENSG00000241032.3	misc_RNA	srpRNA
ENSG00000222955.1	rRNA_pseudogene	Pseudogene
ENSG00000166268.11	protein_coding	mRNA
ENSG00000201231.1	snRNA	snRNA/snoRNA
ENSG00000207450.1	misc_RNA	miscRNA
ENSG00000010017.13	protein_coding	mRNA
ENSG00000201763.1	rRNA_pseudogene	Pseudogene
ENSG00000252358.1	misc_RNA	miscRNA
ENSG00000264408.1	miRNA	miRNA
ENSG00000202265.1	snRNA	snRNA/snoRNA
ENSG00000199212.1	snoRNA	snRNA/snoRNA
ENSG00000267440.2	lncRNA	lncRNA
ENSG00000222898.1	misc_RNA	miscRNA
ENSG00000206975.1	snRNA	snRNA/snoRNA
ENSG00000279259.1	TEC	Other RNA
ENSG00000239580.3	misc_RNA	srpRNA
ENSG00000252210.1	misc_RNA	miscRNA
ENSG00000212473.1	snRNA	snRNA/snoRNA
ENSG00000200714.1	misc_RNA	miscRNA
ENSG00000141179.14	protein_coding	mRNA
ENSG00000222205.1	rRNA_pseudogene	Pseudogene
ENSG00000206853.1	snoRNA	snRNA/snoRNA
ENSG00000222889.1	misc_RNA	miscRNA
ENSG00000277740.1	misc_RNA	miscRNA
ENSG00000244107.3	misc_RNA	srpRNA
ENSG00000206949.1	snRNA	snRNA/snoRNA
ENSG00000163866.9	protein_coding	mRNA
ENSG00000207816.1	miRNA	miRNA
ENSG00000243532.3	misc_RNA	srpRNA
ENSG00000252594.1	snRNA	snRNA/snoRNA
ENSG00000275128.1	misc_RNA	srpRNA
ENSG00000223220.1	misc_RNA	miscRNA
ENSG00000252509.1	rRNA_pseudogene	Pseudogene
ENSG00000252057.2	snRNA	snRNA/snoRNA
ENSG00000206649.1	snoRNA	snRNA/snoRNA
ENSG00000239184.1	rRNA_pseudogene	Pseudogene
ENSG00000200191.1	snoRNA	snRNA/snoRNA
ENSG00000251441.3	transcribed_processed_pseudogene	Pseudogene
ENSG00000238808.1	snRNA	snRNA/snoRNA
ENSG00000252884.1	snRNA	snRNA/snoRNA
ENSG00000223293.1	rRNA_pseudogene	Pseudogene
ENSG00000212429.1	snRNA	snRNA/snoRNA
ENSG00000243951.1	misc_RNA	srpRNA
ENSG00000248697.1	processed_pseudogene	Pseudogene
ENSG00000222231.1	snRNA	snRNA/snoRNA
ENSG00000223327.1	snRNA	snRNA/snoRNA
ENSG00000238884.1	snRNA	snRNA/snoRNA
ENSG00000251904.1	rRNA_pseudogene	Pseudogene
ENSG00000277604.1	misc_RNA	miscRNA
ENSG00000199405.1	snoRNA	snRNA/snoRNA
ENSG00000109736.15	protein_coding	mRNA
ENSG00000207359.1	snRNA	snRNA/snoRNA
ENSG00000286316.1	lncRNA	lncRNA
ENSG00000277063.1	miRNA	miRNA
ENSG00000265588.1	miRNA	miRNA
ENSG00000207036.1	misc_RNA	miscRNA
ENSG00000266617.1	miRNA	miRNA
ENSG00000206701.1	snRNA	snRNA/snoRNA
ENSG00000225779.1	processed_pseudogene	Pseudogene
ENSG00000202095.1	snRNA	snRNA/snoRNA
ENSG00000202112.1	snRNA	snRNA/snoRNA
ENSG00000236546.1	lncRNA	lncRNA
ENSG00000213730.3	processed_pseudogene	Pseudogene
ENSG00000266194.1	miRNA	miRNA
ENSG00000267577.1	lncRNA	lncRNA
ENSG00000243424.2	misc_RNA	srpRNA
ENSG00000259682.1	lncRNA	lncRNA
ENSG00000284601.1	lncRNA	lncRNA
ENSG00000284288.1	miRNA	miRNA
ENSG00000242315.3	misc_RNA	srpRNA
ENSG00000164284.15	protein_coding	mRNA
ENSG00000248415.1	processed_pseudogene	Pseudogene
ENSG00000252935.1	snRNA	snRNA/snoRNA
ENSG00000268686.2	lncRNA	lncRNA
ENSG00000130340.17	protein_coding	mRNA
ENSG00000252755.1	snRNA	snRNA/snoRNA
ENSG00000121578.13	protein_coding	mRNA
ENSG00000207215.2	snoRNA	snRNA/snoRNA
ENSG00000222416.1	rRNA_pseudogene	Pseudogene
ENSG00000239211.3	misc_RNA	srpRNA
ENSG00000238094.1	unprocessed_pseudogene	Pseudogene
ENSG00000207378.1	snRNA	snRNA/snoRNA
ENSG00000259316.12	protein_coding	mRNA
ENSG00000200151.1	misc_RNA	miscRNA
ENSG00000049249.9	protein_coding	mRNA
ENSG00000268357.1	unprocessed_pseudogene	Pseudogene
ENSG00000274701.1	misc_RNA	miscRNA
ENSG00000241550.3	misc_RNA	srpRNA
ENSG00000274104.1	lncRNA	lncRNA
ENSG00000276673.1	misc_RNA	miscRNA
ENSG00000257241.1	lncRNA	lncRNA
ENSG00000207067.1	snoRNA	snRNA/snoRNA
ENSG00000257139.1	lncRNA	lncRNA
ENSG00000202310.1	misc_RNA	miscRNA
ENSG00000199667.1	misc_RNA	miscRNA
ENSG00000287132.1	lncRNA	lncRNA
ENSG00000207399.1	snRNA	snRNA/snoRNA
ENSG00000129990.15	protein_coding	mRNA
ENSG00000265657.1	miRNA	miRNA
ENSG00000279530.2	TEC	Other RNA
ENSG00000212414.1	snoRNA	snRNA/snoRNA
ENSG00000221387.1	snRNA	snRNA/snoRNA
ENSG00000202399.1	misc_RNA	miscRNA
ENSG00000135643.5	protein_coding	mRNA
ENSG00000221753.1	miRNA	miRNA
ENSG00000252558.1	snRNA	snRNA/snoRNA
ENSG00000252593.1	snRNA	snRNA/snoRNA
ENSG00000283555.1	snRNA	snRNA/snoRNA
ENSG00000288569.1	lncRNA	lncRNA
ENSG00000206719.1	misc_RNA	miscRNA
ENSG00000238446.1	snRNA	snRNA/snoRNA
ENSG00000266756.1	miRNA	miRNA
ENSG00000230526.1	lncRNA	lncRNA
ENSG00000275041.1	misc_RNA	miscRNA
ENSG00000200806.1	rRNA_pseudogene	Pseudogene
ENSG00000229569.1	lncRNA	lncRNA
ENSG00000164616.16	transcribed_unitary_pseudogene	Pseudogene
ENSG00000265599.1	miRNA	miRNA
ENSG00000199450.1	rRNA_pseudogene	Pseudogene
ENSG00000207334.1	snRNA	snRNA/snoRNA
ENSG00000108179.14	protein_coding	mRNA
ENSG00000206776.1	snoRNA	snRNA/snoRNA
ENSG00000251840.1	misc_RNA	miscRNA
ENSG00000239115.1	snRNA	snRNA/snoRNA
ENSG00000222405.1	snRNA	snRNA/snoRNA
ENSG00000237130.1	processed_pseudogene	Pseudogene
ENSG00000199354.1	rRNA_pseudogene	Pseudogene
ENSG00000244033.3	misc_RNA	srpRNA
ENSG00000200525.1	snRNA	snRNA/snoRNA
ENSG00000116990.11	protein_coding	mRNA
ENSG00000242170.3	misc_RNA	srpRNA
ENSG00000175899.15	protein_coding	mRNA
ENSG00000240151.3	misc_RNA	srpRNA
ENSG00000283522.1	miRNA	miRNA
ENSG00000238399.1	miRNA	miRNA
ENSG00000201782.1	misc_RNA	miscRNA
ENSG00000087191.13	protein_coding	mRNA
ENSG00000252297.1	snRNA	snRNA/snoRNA
ENSG00000276193.1	misc_RNA	miscRNA
ENSG00000276479.1	miRNA	miRNA
ENSG00000283172.1	miRNA	miRNA
ENSG00000252158.1	snoRNA	snRNA/snoRNA
ENSG00000202360.1	misc_RNA	miscRNA
ENSG00000244642.3	misc_RNA	srpRNA
ENSG00000212451.1	snRNA	snRNA/snoRNA
ENSG00000256898.1	processed_pseudogene	Pseudogene
ENSG00000252852.1	snoRNA	snRNA/snoRNA
ENSG00000234361.1	lncRNA	lncRNA
ENSG00000207582.1	miRNA	miRNA
ENSG00000207704.2	miRNA	miRNA
ENSG00000229502.5	lncRNA	lncRNA
ENSG00000199701.1	misc_RNA	miscRNA
ENSG00000187726.9	protein_coding	mRNA
ENSG00000199153.1	miRNA	miRNA
ENSG00000200075.1	snoRNA	snRNA/snoRNA
ENSG00000143001.5	protein_coding	mRNA
ENSG00000236324.1	lncRNA	lncRNA
ENSG00000251744.1	snoRNA	snRNA/snoRNA
ENSG00000120149.9	protein_coding	mRNA
ENSG00000222795.1	snRNA	snRNA/snoRNA
ENSG00000220867.1	processed_pseudogene	Pseudogene
ENSG00000199732.1	misc_RNA	miscRNA
ENSG00000252658.1	snRNA	snRNA/snoRNA
ENSG00000199652.2	snRNA	snRNA/snoRNA
ENSG00000202356.1	rRNA_pseudogene	Pseudogene
ENSG00000238372.1	snoRNA	snRNA/snoRNA
ENSG00000212273.1	snoRNA	snRNA/snoRNA
ENSG00000078269.15	protein_coding	mRNA
ENSG00000278374.1	snRNA	snRNA/snoRNA
ENSG00000253043.1	snRNA	snRNA/snoRNA
ENSG00000265247.1	miRNA	miRNA
ENSG00000165424.7	protein_coding	mRNA
ENSG00000229716.2	processed_pseudogene	Pseudogene
ENSG00000222146.1	snRNA	snRNA/snoRNA
ENSG00000276961.1	miRNA	miRNA
ENSG00000266712.3	miRNA	miRNA
ENSG00000221261.1	miRNA	miRNA
ENSG00000264653.1	miRNA	miRNA
ENSG00000283710.1	miRNA	miRNA
ENSG00000226133.6	lncRNA	lncRNA
ENSG00000207138.1	snRNA	snRNA/snoRNA
ENSG00000253927.1	lncRNA	lncRNA
ENSG00000254324.3	miRNA	miRNA
ENSG00000252864.1	rRNA_pseudogene	Pseudogene
ENSG00000284147.1	miRNA	miRNA
ENSG00000221768.2	miRNA	miRNA
ENSG00000229119.3	processed_pseudogene	Pseudogene
ENSG00000235426.2	lncRNA	lncRNA
ENSG00000200304.1	snRNA	snRNA/snoRNA
ENSG00000238901.1	snoRNA	snRNA/snoRNA
ENSG00000259021.2	processed_pseudogene	Pseudogene
ENSG00000230551.4	lncRNA	lncRNA
ENSG00000227416.2	processed_pseudogene	Pseudogene
ENSG00000206695.1	snRNA	snRNA/snoRNA
ENSG00000241317.1	lncRNA	lncRNA
ENSG00000232335.1	lncRNA	lncRNA
ENSG00000212342.1	snoRNA	snRNA/snoRNA
ENSG00000204754.3	lncRNA	lncRNA
ENSG00000253602.2	misc_RNA	srpRNA
ENSG00000235705.6	transcribed_processed_pseudogene	Pseudogene
ENSG00000206678.1	snRNA	snRNA/snoRNA
ENSG00000206724.1	snRNA	snRNA/snoRNA
ENSG00000212221.1	snRNA	snRNA/snoRNA
ENSG00000260971.4	lncRNA	lncRNA
ENSG00000276140.1	misc_RNA	miscRNA
ENSG00000236714.3	lncRNA	lncRNA
ENSG00000271985.1	processed_pseudogene	Pseudogene
ENSG00000277732.1	misc_RNA	miscRNA
ENSG00000278454.1	misc_RNA	miscRNA
ENSG00000232965.1	processed_pseudogene	Pseudogene
ENSG00000271555.1	lncRNA	lncRNA
ENSG00000288611.1	protein_coding	mRNA
ENSG00000185303.17	protein_coding	mRNA
ENSG00000255847.5	lncRNA	lncRNA
ENSG00000248911.2	processed_pseudogene	Pseudogene
ENSG00000260784.1	unprocessed_pseudogene	Pseudogene
ENSG00000287425.1	lncRNA	lncRNA
ENSG00000256189.1	processed_pseudogene	Pseudogene
ENSG00000256723.1	processed_pseudogene	Pseudogene
ENSG00000260693.1	lncRNA	lncRNA
ENSG00000147535.17	protein_coding	mRNA
ENSG00000277031.1	misc_RNA	srpRNA
ENSG00000175564.13	protein_coding	mRNA
ENSG00000259890.1	unprocessed_pseudogene	Pseudogene
ENSG00000260128.6	transcribed_unprocessed_pseudogene	Pseudogene
ENSG00000257704.4	protein_coding	mRNA
ENSG00000259832.1	unprocessed_pseudogene	Pseudogene
ENSG00000104866.11	protein_coding	mRNA
ENSG00000284696.2	lncRNA	lncRNA
ENSG00000207430.1	snoRNA	snRNA/snoRNA
ENSG00000251623.2	transcribed_processed_pseudogene	Pseudogene
ENSG00000270016.1	lncRNA	lncRNA
ENSG00000277467.1	misc_RNA	srpRNA
ENSG00000238242.2	lncRNA	lncRNA
ENSG00000269930.1	lncRNA	lncRNA
ENSG00000247728.2	lncRNA	lncRNA
ENSG00000087269.16	protein_coding	mRNA
ENSG00000285839.1	protein_coding	mRNA
ENSG00000187951.11	lncRNA	lncRNA
ENSG00000237290.2	lncRNA	lncRNA
ENSG00000206846.1	misc_RNA	miscRNA
ENSG00000232762.1	lncRNA	lncRNA
ENSG00000103832.10	unprocessed_pseudogene	Pseudogene
ENSG00000254200.1	processed_pseudogene	Pseudogene
ENSG00000250801.2	lncRNA	lncRNA
ENSG00000256098.1	processed_pseudogene	Pseudogene
ENSG00000214517.10	protein_coding	mRNA
ENSG00000243864.1	processed_pseudogene	Pseudogene
ENSG00000253348.1	lncRNA	lncRNA
ENSG00000219430.2	unprocessed_pseudogene	Pseudogene
ENSG00000117419.16	protein_coding	mRNA
ENSG00000225827.1	processed_pseudogene	Pseudogene
ENSG00000278696.1	misc_RNA	srpRNA
ENSG00000259845.1	unprocessed_pseudogene	Pseudogene
ENSG00000122852.15	protein_coding	mRNA
ENSG00000284067.1	miRNA	miRNA
ENSG00000164708.6	protein_coding	mRNA
ENSG00000145919.11	protein_coding	mRNA
ENSG00000086544.3	protein_coding	mRNA
ENSG00000239775.1	lncRNA	lncRNA
ENSG00000254793.1	processed_pseudogene	Pseudogene
ENSG00000122678.17	protein_coding	mRNA
ENSG00000159459.12	protein_coding	mRNA
ENSG00000153896.19	protein_coding	mRNA
ENSG00000253449.1	lncRNA	lncRNA
ENSG00000278925.1	lncRNA	lncRNA
ENSG00000164609.10	protein_coding	mRNA
ENSG00000272967.1	lncRNA	lncRNA
ENSG00000224730.1	lncRNA	lncRNA
ENSG00000080031.10	protein_coding	mRNA
ENSG00000163870.16	protein_coding	mRNA
ENSG00000260059.1	lncRNA	lncRNA
ENSG00000228446.2	processed_pseudogene	Pseudogene
ENSG00000234044.1	processed_pseudogene	Pseudogene
ENSG00000147548.17	protein_coding	mRNA
ENSG00000115844.11	protein_coding	mRNA
ENSG00000275479.1	lncRNA	lncRNA
ENSG00000162384.14	protein_coding	mRNA
ENSG00000266129.1	processed_pseudogene	Pseudogene
ENSG00000188933.16	transcribed_unprocessed_pseudogene	Pseudogene
ENSG00000278593.1	unprocessed_pseudogene	Pseudogene
ENSG00000235070.3	lncRNA	lncRNA
ENSG00000226676.1	lncRNA	lncRNA
ENSG00000227738.1	processed_pseudogene	Pseudogene
ENSG00000244733.5	lncRNA	lncRNA
ENSG00000228655.7	lncRNA	lncRNA
ENSG00000225484.7	lncRNA	lncRNA
ENSG00000162391.12	protein_coding	mRNA
ENSG00000007541.17	protein_coding	mRNA
ENSG00000157827.20	protein_coding	mRNA
ENSG00000125388.20	protein_coding	mRNA
ENSG00000017427.17	protein_coding	mRNA
ENSG00000285642.1	lncRNA	lncRNA
ENSG00000284736.1	rRNA	rRNA
ENSG00000266777.1	transcribed_processed_pseudogene	Pseudogene
ENSG00000280269.1	TEC	Other RNA
ENSG00000233496.1	lncRNA	lncRNA
ENSG00000206913.1	snoRNA	snRNA/snoRNA
ENSG00000236164.1	lncRNA	lncRNA
ENSG00000245008.4	lncRNA	lncRNA
ENSG00000264958.2	unprocessed_pseudogene	Pseudogene
ENSG00000112818.11	protein_coding	mRNA
ENSG00000120318.16	protein_coding	mRNA
ENSG00000151704.16	protein_coding	mRNA
ENSG00000174348.14	protein_coding	mRNA
ENSG00000263860.1	lncRNA	lncRNA
ENSG00000141298.19	protein_coding	mRNA
ENSG00000175482.9	protein_coding	mRNA
ENSG00000267204.1	lncRNA	lncRNA
ENSG00000272489.1	lncRNA	lncRNA
ENSG00000280355.1	TEC	Other RNA
ENSG00000267757.4	lncRNA	lncRNA
ENSG00000278616.1	processed_pseudogene	Pseudogene
ENSG00000224886.2	transcribed_processed_pseudogene	Pseudogene
ENSG00000287475.1	lncRNA	lncRNA
ENSG00000270849.1	processed_pseudogene	Pseudogene
ENSG00000112062.11	protein_coding	mRNA
ENSG00000286359.1	lncRNA	lncRNA
ENSG00000186326.4	protein_coding	mRNA
ENSG00000285080.1	lncRNA	lncRNA
ENSG00000062650.20	protein_coding	mRNA
ENSG00000281269.1	pseudogene	Pseudogene
ENSG00000283969.1	miRNA	miRNA
ENSG00000205871.5	processed_pseudogene	Pseudogene
ENSG00000188493.15	protein_coding	mRNA
ENSG00000166148.4	protein_coding	mRNA
ENSG00000106636.9	protein_coding	mRNA
ENSG00000137842.7	protein_coding	mRNA
ENSG00000233709.1	processed_pseudogene	Pseudogene
ENSG00000154198.14	transcribed_unprocessed_pseudogene	Pseudogene
ENSG00000110987.9	protein_coding	mRNA
ENSG00000256514.1	protein_coding	mRNA
ENSG00000231063.1	processed_pseudogene	Pseudogene
ENSG00000274251.1	lncRNA	lncRNA
ENSG00000201684.1	misc_RNA	miscRNA
ENSG00000175505.11	protein_coding	mRNA
ENSG00000163002.13	protein_coding	mRNA
ENSG00000275484.1	lncRNA	lncRNA
ENSG00000253024.1	snRNA	snRNA/snoRNA
ENSG00000172531.16	protein_coding	mRNA
ENSG00000174099.12	protein_coding	mRNA
ENSG00000266976.3	lncRNA	lncRNA
ENSG00000267799.1	processed_pseudogene	Pseudogene
ENSG00000268789.1	unprocessed_pseudogene	Pseudogene
ENSG00000270281.1	processed_pseudogene	Pseudogene
ENSG00000267574.1	lncRNA	lncRNA
ENSG00000105640.13	protein_coding	mRNA
ENSG00000117859.19	protein_coding	mRNA
ENSG00000212332.1	snRNA	snRNA/snoRNA
ENSG00000227896.2	lncRNA	lncRNA
ENSG00000235199.1	processed_pseudogene	Pseudogene
ENSG00000225354.1	processed_pseudogene	Pseudogene
ENSG00000138109.11	protein_coding	mRNA
ENSG00000260928.2	processed_pseudogene	Pseudogene
ENSG00000186265.10	protein_coding	mRNA
ENSG00000285117.1	lncRNA	lncRNA
ENSG00000196296.14	protein_coding	mRNA
ENSG00000261687.1	lncRNA	lncRNA
ENSG00000260785.2	lncRNA	lncRNA
ENSG00000166946.14	protein_coding	mRNA
ENSG00000221393.1	miRNA	miRNA
ENSG00000225000.1	lncRNA	lncRNA
ENSG00000222164.1	misc_RNA	miscRNA
ENSG00000226522.1	lncRNA	lncRNA
ENSG00000232492.1	processed_pseudogene	Pseudogene
ENSG00000250990.1	lncRNA	lncRNA
ENSG00000127951.8	protein_coding	mRNA
ENSG00000166292.12	protein_coding	mRNA
ENSG00000114904.13	protein_coding	mRNA
ENSG00000199335.1	snRNA	snRNA/snoRNA
ENSG00000146535.14	protein_coding	mRNA
ENSG00000251075.2	lncRNA	lncRNA
ENSG00000232990.2	unprocessed_pseudogene	Pseudogene
ENSG00000264497.1	processed_pseudogene	Pseudogene
ENSG00000232915.1	processed_pseudogene	Pseudogene
ENSG00000105171.10	protein_coding	mRNA
ENSG00000278778.1	misc_RNA	miscRNA
ENSG00000229568.1	unprocessed_pseudogene	Pseudogene
ENSG00000213246.7	protein_coding	mRNA
ENSG00000274693.1	misc_RNA	miscRNA
ENSG00000233377.1	processed_pseudogene	Pseudogene
ENSG00000228460.1	unprocessed_pseudogene	Pseudogene
ENSG00000188981.11	protein_coding	mRNA
ENSG00000253683.1	processed_pseudogene	Pseudogene
ENSG00000260863.1	unprocessed_pseudogene	Pseudogene
ENSG00000225216.6	lncRNA	lncRNA
ENSG00000253311.3	lncRNA	lncRNA
ENSG00000237885.1	processed_pseudogene	Pseudogene
ENSG00000175463.12	protein_coding	mRNA
ENSG00000138115.15	protein_coding	mRNA
ENSG00000248840.2	transcribed_processed_pseudogene	Pseudogene
ENSG00000118322.14	protein_coding	mRNA
ENSG00000248843.1	processed_pseudogene	Pseudogene
ENSG00000286035.1	lncRNA	lncRNA
ENSG00000279844.1	TEC	Other RNA
ENSG00000235951.1	processed_pseudogene	Pseudogene
ENSG00000145287.11	protein_coding	mRNA
ENSG00000231541.1	processed_pseudogene	Pseudogene
ENSG00000231357.1	processed_pseudogene	Pseudogene
ENSG00000237286.1	lncRNA	lncRNA
ENSG00000201794.1	misc_RNA	miscRNA
ENSG00000159224.4	protein_coding	mRNA
ENSG00000255487.1	lncRNA	lncRNA
ENSG00000086730.17	protein_coding	mRNA
ENSG00000254898.1	lncRNA	lncRNA
ENSG00000179055.8	protein_coding	mRNA
ENSG00000170035.16	protein_coding	mRNA
ENSG00000272092.1	lncRNA	lncRNA
ENSG00000171133.4	protein_coding	mRNA
ENSG00000272159.1	lncRNA	lncRNA
ENSG00000287232.1	lncRNA	lncRNA
ENSG00000255201.1	lncRNA	lncRNA
ENSG00000147873.6	protein_coding	mRNA
ENSG00000239218.2	transcribed_processed_pseudogene	Pseudogene
ENSG00000198680.6	protein_coding	mRNA
ENSG00000196166.5	lncRNA	lncRNA
ENSG00000286492.1	lncRNA	lncRNA
ENSG00000215126.11	protein_coding	mRNA
ENSG00000228112.1	processed_pseudogene	Pseudogene
ENSG00000253361.3	lncRNA	lncRNA
ENSG00000172139.15	protein_coding	mRNA
ENSG00000180340.7	protein_coding	mRNA
ENSG00000253570.1	processed_pseudogene	Pseudogene
ENSG00000250838.1	lncRNA	lncRNA
ENSG00000254321.2	lncRNA	lncRNA
ENSG00000267790.1	lncRNA	lncRNA
ENSG00000277613.1	snRNA	snRNA/snoRNA
ENSG00000263882.2	misc_RNA	srpRNA
ENSG00000207258.1	misc_RNA	miscRNA
ENSG00000252456.1	rRNA_pseudogene	Pseudogene
ENSG00000253574.5	lncRNA	lncRNA
ENSG00000175634.15	protein_coding	mRNA
ENSG00000274300.1	miRNA	miRNA
ENSG00000278517.1	miRNA	miRNA
ENSG00000274860.1	misc_RNA	miscRNA
ENSG00000250733.6	TEC	Other RNA
ENSG00000251812.1	misc_RNA	miscRNA
ENSG00000278324.1	misc_RNA	miscRNA
ENSG00000200914.1	rRNA_pseudogene	Pseudogene
ENSG00000221771.1	miRNA	miRNA
ENSG00000251829.1	rRNA_pseudogene	Pseudogene
ENSG00000110881.12	protein_coding	mRNA
ENSG00000207110.1	snRNA	snRNA/snoRNA
ENSG00000206730.1	snRNA	snRNA/snoRNA
ENSG00000283200.1	miRNA	miRNA
ENSG00000274111.1	miRNA	miRNA
ENSG00000278275.2	transcribed_processed_pseudogene	Pseudogene
ENSG00000207839.1	miRNA	miRNA
ENSG00000277947.1	snoRNA	snRNA/snoRNA
ENSG00000250057.1	lncRNA	lncRNA
ENSG00000281000.1	snoRNA	snRNA/snoRNA
ENSG00000273948.1	misc_RNA	miscRNA
ENSG00000222501.1	snRNA	snRNA/snoRNA
ENSG00000250677.1	processed_pseudogene	Pseudogene
ENSG00000274836.1	misc_RNA	miscRNA
ENSG00000221176.1	miRNA	miRNA
ENSG00000264468.1	miRNA	miRNA
ENSG00000280055.2	lncRNA	lncRNA
ENSG00000105409.19	protein_coding	mRNA
ENSG00000283301.1	miRNA	miRNA
ENSG00000248401.2	processed_pseudogene	Pseudogene
ENSG00000263815.2	misc_RNA	srpRNA
ENSG00000269954.2	lncRNA	lncRNA
ENSG00000251818.1	scaRNA	Other small RNAs
ENSG00000252446.1	snRNA	snRNA/snoRNA
ENSG00000276088.1	misc_RNA	srpRNA
ENSG00000202389.1	snoRNA	snRNA/snoRNA
ENSG00000173085.15	protein_coding	mRNA
ENSG00000231829.4	lncRNA	lncRNA
ENSG00000207132.1	misc_RNA	miscRNA
ENSG00000201255.1	snRNA	snRNA/snoRNA
ENSG00000288526.1	lncRNA	lncRNA
ENSG00000212618.1	snoRNA	snRNA/snoRNA
ENSG00000170983.4	lncRNA	lncRNA
ENSG00000263583.1	miRNA	miRNA
ENSG00000252657.1	snoRNA	snRNA/snoRNA
ENSG00000274691.1	unprocessed_pseudogene	Pseudogene
ENSG00000239129.1	snoRNA	snRNA/snoRNA
ENSG00000225533.1	processed_pseudogene	Pseudogene
ENSG00000202026.1	snRNA	snRNA/snoRNA
ENSG00000252112.1	snoRNA	snRNA/snoRNA
ENSG00000253058.1	rRNA_pseudogene	Pseudogene
ENSG00000173124.14	protein_coding	mRNA
ENSG00000222679.1	snRNA	snRNA/snoRNA
ENSG00000265889.1	misc_RNA	miscRNA
ENSG00000252370.1	rRNA_pseudogene	Pseudogene
ENSG00000227203.3	processed_pseudogene	Pseudogene
ENSG00000277029.1	snRNA	snRNA/snoRNA
ENSG00000283772.1	miRNA	miRNA
ENSG00000274663.1	rRNA	rRNA
ENSG00000253798.2	transcribed_unprocessed_pseudogene	Pseudogene
ENSG00000275006.1	misc_RNA	miscRNA
ENSG00000274284.1	misc_RNA	miscRNA
ENSG00000251458.1	lncRNA	lncRNA
ENSG00000276014.1	misc_RNA	srpRNA
ENSG00000251352.1	processed_pseudogene	Pseudogene
ENSG00000284144.1	miRNA	miRNA
ENSG00000274621.1	miRNA	miRNA
ENSG00000238793.1	snoRNA	snRNA/snoRNA
ENSG00000254298.1	lncRNA	lncRNA
ENSG00000283721.1	miRNA	miRNA
ENSG00000241631.3	misc_RNA	srpRNA
ENSG00000283559.2	transcribed_unprocessed_pseudogene	Pseudogene
ENSG00000252699.1	snoRNA	snRNA/snoRNA
ENSG00000252618.1	rRNA_pseudogene	Pseudogene
ENSG00000199293.1	snoRNA	snRNA/snoRNA
ENSG00000212190.1	snRNA	snRNA/snoRNA
ENSG00000222881.1	misc_RNA	miscRNA
ENSG00000222363.1	snRNA	snRNA/snoRNA
ENSG00000201178.1	misc_RNA	miscRNA
ENSG00000265178.1	miRNA	miRNA
ENSG00000079459.13	protein_coding	mRNA
ENSG00000253064.1	snRNA	snRNA/snoRNA
ENSG00000202205.1	snRNA	snRNA/snoRNA
ENSG00000284162.1	miRNA	miRNA
ENSG00000222777.1	snRNA	snRNA/snoRNA
ENSG00000252129.1	snoRNA	snRNA/snoRNA
ENSG00000274164.1	rRNA_pseudogene	Pseudogene
ENSG00000201920.1	rRNA_pseudogene	Pseudogene
ENSG00000239542.3	misc_RNA	srpRNA
ENSG00000207011.1	misc_RNA	miscRNA
ENSG00000283935.1	miRNA	miRNA
ENSG00000234026.1	lncRNA	lncRNA
ENSG00000252882.1	snRNA	snRNA/snoRNA
ENSG00000252279.1	snRNA	snRNA/snoRNA
ENSG00000252729.1	snRNA	snRNA/snoRNA
ENSG00000214362.2	processed_pseudogene	Pseudogene
ENSG00000252039.1	snRNA	snRNA/snoRNA
ENSG00000210709.1	snRNA	snRNA/snoRNA
ENSG00000059573.9	protein_coding	mRNA
ENSG00000278447.1	miRNA	miRNA
ENSG00000204764.14	protein_coding	mRNA
ENSG00000277084.1	snRNA	snRNA/snoRNA
ENSG00000284344.1	miRNA	miRNA
ENSG00000284399.1	miRNA	miRNA
ENSG00000278109.1	misc_RNA	miscRNA
ENSG00000264999.1	miRNA	miRNA
ENSG00000277198.1	misc_RNA	srpRNA
ENSG00000206805.1	misc_RNA	miscRNA
ENSG00000251763.1	snRNA	snRNA/snoRNA
ENSG00000244722.1	processed_pseudogene	Pseudogene
ENSG00000221739.1	miRNA	miRNA
ENSG00000244514.3	misc_RNA	srpRNA
ENSG00000173083.16	protein_coding	mRNA
ENSG00000285738.1	lncRNA	lncRNA
ENSG00000238419.1	snRNA	snRNA/snoRNA
ENSG00000263602.1	miRNA	miRNA
ENSG00000214283.4	processed_pseudogene	Pseudogene
ENSG00000210741.1	miRNA	miRNA
ENSG00000277057.1	miRNA	miRNA
ENSG00000207947.3	miRNA	miRNA
ENSG00000239350.2	processed_pseudogene	Pseudogene
ENSG00000207306.1	snRNA	snRNA/snoRNA
ENSG00000273750.1	misc_RNA	miscRNA
ENSG00000274585.1	snRNA	snRNA/snoRNA
ENSG00000200538.2	snoRNA	snRNA/snoRNA
ENSG00000277542.1	misc_RNA	miscRNA
ENSG00000144848.11	protein_coding	mRNA
ENSG00000278672.1	miRNA	miRNA
ENSG00000275616.1	snRNA	snRNA/snoRNA
ENSG00000206954.1	snRNA	snRNA/snoRNA
ENSG00000273709.1	snRNA	snRNA/snoRNA
ENSG00000274432.1	snRNA	snRNA/snoRNA
ENSG00000237719.1	processed_pseudogene	Pseudogene
ENSG00000278048.1	snRNA	snRNA/snoRNA
ENSG00000276596.1	snRNA	snRNA/snoRNA
ENSG00000277903.1	snRNA	snRNA/snoRNA
ENSG00000156711.17	protein_coding	mRNA
ENSG00000278774.1	snRNA	snRNA/snoRNA
ENSG00000274862.1	snRNA	snRNA/snoRNA
ENSG00000274062.1	snRNA	snRNA/snoRNA
ENSG00000274452.1	snRNA	snRNA/snoRNA
ENSG00000275219.1	snRNA	snRNA/snoRNA
ENSG00000278591.1	snRNA	snRNA/snoRNA
ENSG00000284038.1	miRNA	miRNA
ENSG00000201524.1	snRNA	snRNA/snoRNA
ENSG00000200903.1	snRNA	snRNA/snoRNA
ENSG00000238804.1	snoRNA	snRNA/snoRNA
ENSG00000201340.1	misc_RNA	miscRNA
ENSG00000212565.1	snoRNA	snRNA/snoRNA
ENSG00000264049.1	miRNA	miRNA
ENSG00000252577.1	scaRNA	Other small RNAs
ENSG00000255851.2	misc_RNA	miscRNA
ENSG00000251764.1	rRNA_pseudogene	Pseudogene
ENSG00000212195.2	snoRNA	snRNA/snoRNA
ENSG00000273500.1	miRNA	miRNA
ENSG00000276601.1	misc_RNA	miscRNA
ENSG00000199426.1	snRNA	snRNA/snoRNA
ENSG00000252636.1	snRNA	snRNA/snoRNA
ENSG00000251865.1	snRNA	snRNA/snoRNA
ENSG00000244044.3	misc_RNA	srpRNA
ENSG00000206917.1	snRNA	snRNA/snoRNA
ENSG00000278581.1	miRNA	miRNA
ENSG00000252242.1	snRNA	snRNA/snoRNA
ENSG00000200997.1	snRNA	snRNA/snoRNA
ENSG00000138185.20	protein_coding	mRNA
ENSG00000252685.1	snRNA	snRNA/snoRNA
ENSG00000284172.1	miRNA	miRNA
ENSG00000251698.1	rRNA_pseudogene	Pseudogene
ENSG00000207943.1	miRNA	miRNA
ENSG00000207123.1	misc_RNA	miscRNA
ENSG00000251809.1	misc_RNA	miscRNA
ENSG00000200783.1	misc_RNA	miscRNA
ENSG00000238759.1	snRNA	snRNA/snoRNA
ENSG00000264399.1	miRNA	miRNA
ENSG00000252274.1	scaRNA	Other small RNAs
ENSG00000242398.3	misc_RNA	srpRNA
ENSG00000200842.1	misc_RNA	miscRNA
ENSG00000200107.1	snRNA	snRNA/snoRNA
ENSG00000252653.1	rRNA_pseudogene	Pseudogene
ENSG00000200063.1	snoRNA	snRNA/snoRNA
ENSG00000200619.1	rRNA_pseudogene	Pseudogene
ENSG00000264961.1	miRNA	miRNA
ENSG00000201547.1	misc_RNA	miscRNA
ENSG00000264840.1	misc_RNA	srpRNA
ENSG00000244610.3	misc_RNA	srpRNA
ENSG00000243426.3	misc_RNA	srpRNA
ENSG00000207410.1	snoRNA	snRNA/snoRNA
ENSG00000263690.2	miRNA	miRNA
ENSG00000207688.2	miRNA	miRNA
ENSG00000284190.1	miRNA	miRNA
ENSG00000234663.7	lncRNA	lncRNA
ENSG00000265561.2	miRNA	miRNA
ENSG00000284353.1	miRNA	miRNA
ENSG00000243870.3	misc_RNA	srpRNA
ENSG00000284186.1	miRNA	miRNA
ENSG00000212149.1	snoRNA	snRNA/snoRNA
ENSG00000266967.7	protein_coding	mRNA
ENSG00000089280.19	protein_coding	mRNA
ENSG00000228721.1	processed_pseudogene	Pseudogene
ENSG00000222035.4	lncRNA	lncRNA
ENSG00000228577.1	lncRNA	lncRNA
ENSG00000214552.4	processed_pseudogene	Pseudogene
ENSG00000233654.2	lncRNA	lncRNA
ENSG00000235162.9	protein_coding	mRNA
ENSG00000227623.1	processed_pseudogene	Pseudogene
ENSG00000169087.11	protein_coding	mRNA
ENSG00000197585.10	lncRNA	lncRNA
ENSG00000255949.1	lncRNA	lncRNA
ENSG00000213402.3	protein_coding	mRNA
ENSG00000054219.11	protein_coding	mRNA
ENSG00000246982.7	lncRNA	lncRNA
ENSG00000172725.14	protein_coding	mRNA
ENSG00000259956.2	protein_coding	mRNA
ENSG00000228963.3	unprocessed_pseudogene	Pseudogene
ENSG00000096070.19	protein_coding	mRNA
ENSG00000202211.1	misc_RNA	miscRNA
ENSG00000261679.2	processed_pseudogene	Pseudogene
ENSG00000114638.8	protein_coding	mRNA
ENSG00000159495.8	protein_coding	mRNA
ENSG00000240527.1	lncRNA	lncRNA
ENSG00000138131.4	protein_coding	mRNA
ENSG00000260406.1	lncRNA	lncRNA
ENSG00000284791.2	protein_coding	mRNA
ENSG00000168806.8	protein_coding	mRNA
ENSG00000205810.9	protein_coding	mRNA
ENSG00000230928.1	lncRNA	lncRNA
ENSG00000166947.15	protein_coding	mRNA
ENSG00000119943.13	protein_coding	mRNA
ENSG00000049541.11	protein_coding	mRNA
ENSG00000108825.18	protein_coding	mRNA
ENSG00000090612.22	protein_coding	mRNA
ENSG00000241478.1	processed_pseudogene	Pseudogene
ENSG00000175514.2	protein_coding	mRNA
ENSG00000284415.1	miRNA	miRNA
ENSG00000170142.12	protein_coding	mRNA
ENSG00000107521.20	protein_coding	mRNA
ENSG00000172663.9	protein_coding	mRNA
ENSG00000228681.1	processed_pseudogene	Pseudogene
ENSG00000233039.1	processed_pseudogene	Pseudogene
ENSG00000231017.1	processed_pseudogene	Pseudogene
ENSG00000225794.3	lncRNA	lncRNA
ENSG00000244337.2	lncRNA	lncRNA
ENSG00000260742.1	lncRNA	lncRNA
ENSG00000144406.19	protein_coding	mRNA
ENSG00000242029.1	lncRNA	lncRNA
ENSG00000240774.1	processed_pseudogene	Pseudogene
ENSG00000242880.2	lncRNA	lncRNA
ENSG00000162236.13	protein_coding	mRNA
ENSG00000267777.2	lncRNA	lncRNA
ENSG00000163519.14	protein_coding	mRNA
ENSG00000259701.1	lncRNA	lncRNA
ENSG00000283614.1	miRNA	miRNA
ENSG00000278098.1	miRNA	miRNA
ENSG00000259306.2	lncRNA	lncRNA
ENSG00000186417.14	protein_coding	mRNA
ENSG00000189325.7	protein_coding	mRNA
ENSG00000197841.15	protein_coding	mRNA
ENSG00000264610.1	miRNA	miRNA
ENSG00000225768.1	lncRNA	lncRNA
ENSG00000274154.1	processed_pseudogene	Pseudogene
ENSG00000237761.3	lncRNA	lncRNA
ENSG00000251647.2	processed_pseudogene	Pseudogene
ENSG00000163312.11	protein_coding	mRNA
ENSG00000156395.14	protein_coding	mRNA
ENSG00000241596.1	lncRNA	lncRNA
ENSG00000272662.1	lncRNA	lncRNA
ENSG00000239314.1	lncRNA	lncRNA
ENSG00000205358.4	protein_coding	mRNA
ENSG00000114784.4	protein_coding	mRNA
ENSG00000187753.13	protein_coding	mRNA
ENSG00000010030.14	protein_coding	mRNA
ENSG00000226387.2	lncRNA	lncRNA
ENSG00000197771.13	protein_coding	mRNA
ENSG00000087250.9	protein_coding	mRNA
ENSG00000177494.6	protein_coding	mRNA
ENSG00000119138.5	protein_coding	mRNA
ENSG00000222973.1	snRNA	snRNA/snoRNA
ENSG00000264615.2	misc_RNA	srpRNA
ENSG00000185897.7	protein_coding	mRNA
ENSG00000239311.1	lncRNA	lncRNA
ENSG00000080608.10	protein_coding	mRNA
ENSG00000273461.5	lncRNA	lncRNA
ENSG00000214324.5	protein_coding	mRNA
ENSG00000286967.1	lncRNA	lncRNA
ENSG00000276294.1	unprocessed_pseudogene	Pseudogene
ENSG00000242109.1	transcribed_processed_pseudogene	Pseudogene
ENSG00000185615.16	protein_coding	mRNA
ENSG00000228252.9	transcribed_unitary_pseudogene	Pseudogene
ENSG00000279917.1	TEC	Other RNA
ENSG00000279361.1	TEC	Other RNA
ENSG00000186818.12	protein_coding	mRNA
ENSG00000288109.1	lncRNA	lncRNA
ENSG00000130935.10	protein_coding	mRNA
ENSG00000127334.11	protein_coding	mRNA
ENSG00000163319.11	protein_coding	mRNA
ENSG00000163605.15	protein_coding	mRNA
ENSG00000106665.16	protein_coding	mRNA
ENSG00000136051.15	protein_coding	mRNA
ENSG00000270378.1	processed_pseudogene	Pseudogene
ENSG00000259194.1	lncRNA	lncRNA
ENSG00000107651.14	protein_coding	mRNA
ENSG00000259678.1	lncRNA	lncRNA
ENSG00000104093.14	protein_coding	mRNA
ENSG00000254642.1	processed_pseudogene	Pseudogene
ENSG00000255420.2	lncRNA	lncRNA
ENSG00000006327.14	protein_coding	mRNA
ENSG00000166402.9	protein_coding	mRNA
ENSG00000244441.1	processed_pseudogene	Pseudogene
ENSG00000253144.1	processed_pseudogene	Pseudogene
ENSG00000243483.1	processed_pseudogene	Pseudogene
ENSG00000250015.1	lncRNA	lncRNA
ENSG00000236496.2	processed_pseudogene	Pseudogene
ENSG00000229184.2	processed_pseudogene	Pseudogene
ENSG00000181867.3	protein_coding	mRNA
ENSG00000176868.3	lncRNA	lncRNA
ENSG00000014257.16	protein_coding	mRNA
ENSG00000279561.3	TEC	Other RNA
ENSG00000275450.1	lncRNA	lncRNA
ENSG00000274813.1	unprocessed_pseudogene	Pseudogene
ENSG00000200394.1	snoRNA	snRNA/snoRNA
ENSG00000266858.1	unprocessed_pseudogene	Pseudogene
ENSG00000278647.1	transcribed_processed_pseudogene	Pseudogene
ENSG00000163322.14	protein_coding	mRNA
ENSG00000274680.1	processed_pseudogene	Pseudogene
ENSG00000170091.11	protein_coding	mRNA
ENSG00000276502.1	lncRNA	lncRNA
ENSG00000213179.4	processed_pseudogene	Pseudogene
ENSG00000276832.2	transcribed_unprocessed_pseudogene	Pseudogene
ENSG00000266717.1	lncRNA	lncRNA
ENSG00000279573.1	TEC	Other RNA
ENSG00000275160.1	processed_pseudogene	Pseudogene
ENSG00000279141.4	lncRNA	lncRNA
ENSG00000279880.1	TEC	Other RNA
ENSG00000265052.2	misc_RNA	srpRNA
ENSG00000266117.1	processed_pseudogene	Pseudogene
ENSG00000265055.2	lncRNA	lncRNA
ENSG00000107263.19	protein_coding	mRNA
ENSG00000103145.11	protein_coding	mRNA
ENSG00000267023.5	transcribed_unprocessed_pseudogene	Pseudogene
ENSG00000265370.1	miRNA	miRNA
ENSG00000180230.6	processed_pseudogene	Pseudogene
ENSG00000238391.1	rRNA_pseudogene	Pseudogene
ENSG00000198286.10	protein_coding	mRNA
ENSG00000152778.10	protein_coding	mRNA
ENSG00000278730.1	lncRNA	lncRNA
ENSG00000274561.1	lncRNA	lncRNA
ENSG00000277476.1	lncRNA	lncRNA
ENSG00000267352.1	processed_pseudogene	Pseudogene
ENSG00000224666.3	lncRNA	lncRNA
ENSG00000267708.1	unprocessed_pseudogene	Pseudogene
ENSG00000233292.1	processed_pseudogene	Pseudogene
ENSG00000237468.2	lncRNA	lncRNA
ENSG00000138135.7	protein_coding	mRNA
ENSG00000273719.1	processed_pseudogene	Pseudogene
ENSG00000207431.2	snRNA	snRNA/snoRNA
ENSG00000278740.1	lncRNA	lncRNA
ENSG00000228283.3	transcribed_processed_pseudogene	Pseudogene
ENSG00000267731.1	lncRNA	lncRNA
ENSG00000267472.1	processed_pseudogene	Pseudogene
ENSG00000227748.2	lncRNA	lncRNA
ENSG00000107798.18	protein_coding	mRNA
ENSG00000265100.1	lncRNA	lncRNA
ENSG00000085449.15	protein_coding	mRNA
ENSG00000001617.12	protein_coding	mRNA
ENSG00000070540.13	protein_coding	mRNA
ENSG00000272397.1	lncRNA	lncRNA
ENSG00000254921.1	lncRNA	lncRNA
ENSG00000248332.6	lncRNA	lncRNA
ENSG00000105223.20	protein_coding	mRNA
ENSG00000118492.18	protein_coding	mRNA
ENSG00000279391.1	TEC	Other RNA
ENSG00000240098.3	misc_RNA	srpRNA
ENSG00000182934.12	protein_coding	mRNA
ENSG00000213608.5	processed_pseudogene	Pseudogene
ENSG00000239525.1	processed_pseudogene	Pseudogene
ENSG00000109511.12	protein_coding	mRNA
ENSG00000248400.2	processed_pseudogene	Pseudogene
ENSG00000234714.1	lncRNA	lncRNA
ENSG00000224043.8	lncRNA	lncRNA
ENSG00000085721.13	protein_coding	mRNA
ENSG00000113580.15	protein_coding	mRNA
ENSG00000122641.11	protein_coding	mRNA
ENSG00000251491.2	transcribed_unprocessed_pseudogene	Pseudogene
ENSG00000231597.1	lncRNA	lncRNA
ENSG00000229267.3	lncRNA	lncRNA
ENSG00000230562.3	processed_pseudogene	Pseudogene
ENSG00000144119.4	protein_coding	mRNA
ENSG00000207561.1	miRNA	miRNA
ENSG00000115425.14	protein_coding	mRNA
ENSG00000224116.7	lncRNA	lncRNA
ENSG00000287188.1	lncRNA	lncRNA
ENSG00000137628.18	protein_coding	mRNA
ENSG00000072210.19	protein_coding	mRNA
ENSG00000213721.3	processed_pseudogene	Pseudogene
ENSG00000287672.1	lncRNA	lncRNA
ENSG00000250591.3	unprocessed_pseudogene	Pseudogene
ENSG00000243661.1	processed_pseudogene	Pseudogene
ENSG00000282431.1	TR_D_gene	mRNA
ENSG00000282320.1	TR_J_gene	mRNA
ENSG00000282420.1	TR_J_gene	mRNA
ENSG00000282133.1	TR_J_gene	mRNA
ENSG00000281958.1	TR_J_gene	mRNA
ENSG00000282173.1	TR_J_gene	mRNA
ENSG00000119977.22	protein_coding	mRNA
ENSG00000282780.1	TR_J_gene	mRNA
ENSG00000211751.9	TR_C_gene	mRNA
ENSG00000211764.1	TR_J_gene	mRNA
ENSG00000211765.1	TR_J_gene	mRNA
ENSG00000211766.1	TR_J_gene	mRNA
ENSG00000211767.1	TR_J_gene	mRNA
ENSG00000225421.2	lncRNA	lncRNA
ENSG00000243607.3	processed_pseudogene	Pseudogene
ENSG00000211768.1	TR_J_gene	mRNA
ENSG00000254905.1	lncRNA	lncRNA
ENSG00000213739.3	processed_pseudogene	Pseudogene
ENSG00000211769.1	TR_J_gene	mRNA
ENSG00000110063.10	protein_coding	mRNA
ENSG00000223373.1	lncRNA	lncRNA
ENSG00000211770.1	TR_J_gene	mRNA
ENSG00000283202.1	unitary_pseudogene	Pseudogene
ENSG00000211771.1	TR_J_gene	mRNA
ENSG00000251621.1	lncRNA	lncRNA
ENSG00000211772.11	TR_C_gene	mRNA
ENSG00000272800.3	lncRNA	lncRNA
ENSG00000237254.2	TR_V_gene	mRNA
ENSG00000225406.1	processed_pseudogene	Pseudogene
ENSG00000285016.1	lncRNA	lncRNA
ENSG00000237574.1	lncRNA	lncRNA
ENSG00000106123.12	protein_coding	mRNA
ENSG00000228043.5	lncRNA	lncRNA
ENSG00000139620.13	protein_coding	mRNA
ENSG00000232337.1	processed_pseudogene	Pseudogene
ENSG00000137200.13	protein_coding	mRNA
ENSG00000075884.14	protein_coding	mRNA
ENSG00000137033.12	protein_coding	mRNA
ENSG00000110080.20	protein_coding	mRNA
ENSG00000255046.1	lncRNA	lncRNA
ENSG00000248317.2	lncRNA	lncRNA
ENSG00000228121.1	processed_pseudogene	Pseudogene
ENSG00000253313.6	protein_coding	mRNA
ENSG00000215034.4	processed_pseudogene	Pseudogene
ENSG00000244422.3	processed_pseudogene	Pseudogene
ENSG00000255144.1	unprocessed_pseudogene	Pseudogene
ENSG00000240175.1	lncRNA	lncRNA
ENSG00000252815.1	snRNA	snRNA/snoRNA
ENSG00000250646.1	lncRNA	lncRNA
ENSG00000239439.1	processed_pseudogene	Pseudogene
ENSG00000199985.1	rRNA_pseudogene	Pseudogene
ENSG00000274489.1	processed_pseudogene	Pseudogene
ENSG00000239280.1	processed_pseudogene	Pseudogene
ENSG00000244034.3	misc_RNA	srpRNA
ENSG00000243503.2	processed_pseudogene	Pseudogene
ENSG00000128052.10	protein_coding	mRNA
ENSG00000242983.1	processed_pseudogene	Pseudogene
ENSG00000181938.14	protein_coding	mRNA
ENSG00000162396.6	protein_coding	mRNA
ENSG00000219491.7	transcribed_processed_pseudogene	Pseudogene
ENSG00000214381.6	lncRNA	lncRNA
ENSG00000254238.1	lncRNA	lncRNA
ENSG00000198937.9	protein_coding	mRNA
ENSG00000253712.1	lncRNA	lncRNA
ENSG00000242070.1	processed_pseudogene	Pseudogene
ENSG00000253229.1	processed_pseudogene	Pseudogene
ENSG00000203995.10	protein_coding	mRNA
ENSG00000179799.9	transcribed_unprocessed_pseudogene	Pseudogene
ENSG00000254023.1	processed_pseudogene	Pseudogene
ENSG00000229559.2	transcribed_processed_pseudogene	Pseudogene
ENSG00000241155.1	lncRNA	lncRNA
ENSG00000249395.4	lncRNA	lncRNA
ENSG00000240562.1	lncRNA	lncRNA
ENSG00000243276.6	lncRNA	lncRNA
ENSG00000227920.3	lncRNA	lncRNA
ENSG00000136813.15	protein_coding	mRNA
ENSG00000263926.1	miRNA	miRNA
ENSG00000279942.1	TEC	Other RNA
ENSG00000112139.17	protein_coding	mRNA
ENSG00000104415.14	protein_coding	mRNA
ENSG00000188338.15	protein_coding	mRNA
ENSG00000103227.19	protein_coding	mRNA
ENSG00000227742.2	transcribed_unitary_pseudogene	Pseudogene
ENSG00000111700.13	protein_coding	mRNA
ENSG00000119917.15	protein_coding	mRNA
ENSG00000284686.1	protein_coding	mRNA
ENSG00000287463.1	lncRNA	lncRNA
ENSG00000118245.2	protein_coding	mRNA
ENSG00000243537.1	processed_pseudogene	Pseudogene
ENSG00000253638.1	processed_pseudogene	Pseudogene
ENSG00000162378.13	protein_coding	mRNA
ENSG00000242441.8	protein_coding	mRNA
ENSG00000029534.21	protein_coding	mRNA
ENSG00000165125.22	protein_coding	mRNA
ENSG00000148660.21	protein_coding	mRNA
ENSG00000242856.3	transcribed_processed_pseudogene	Pseudogene
ENSG00000279759.1	TEC	Other RNA
ENSG00000237323.1	unprocessed_pseudogene	Pseudogene
ENSG00000287060.1	lncRNA	lncRNA
ENSG00000181035.14	protein_coding	mRNA
ENSG00000239545.3	misc_RNA	srpRNA
ENSG00000250812.2	processed_pseudogene	Pseudogene
ENSG00000236530.2	processed_pseudogene	Pseudogene
ENSG00000244002.1	processed_pseudogene	Pseudogene
ENSG00000233079.3	lncRNA	lncRNA
ENSG00000124523.17	protein_coding	mRNA
ENSG00000249646.2	transcribed_unprocessed_pseudogene	Pseudogene
ENSG00000251399.1	lncRNA	lncRNA
ENSG00000248408.1	lncRNA	lncRNA
ENSG00000251321.1	lncRNA	lncRNA
ENSG00000236722.1	processed_pseudogene	Pseudogene
ENSG00000212620.1	snoRNA	snRNA/snoRNA
ENSG00000170819.5	protein_coding	mRNA
ENSG00000240005.6	lncRNA	lncRNA
ENSG00000225370.1	unprocessed_pseudogene	Pseudogene
ENSG00000111206.13	protein_coding	mRNA
ENSG00000077312.9	protein_coding	mRNA
ENSG00000248340.2	processed_pseudogene	Pseudogene
ENSG00000162599.17	protein_coding	mRNA
ENSG00000163297.18	protein_coding	mRNA
ENSG00000251012.2	protein_coding	mRNA
ENSG00000180316.13	protein_coding	mRNA
ENSG00000159387.8	protein_coding	mRNA
ENSG00000224970.2	lncRNA	lncRNA
ENSG00000144824.21	protein_coding	mRNA
ENSG00000286569.1	lncRNA	lncRNA
ENSG00000127412.7	protein_coding	mRNA
ENSG00000067836.13	protein_coding	mRNA
ENSG00000237271.2	lncRNA	lncRNA
ENSG00000163012.4	protein_coding	mRNA
ENSG00000259668.6	lncRNA	lncRNA
ENSG00000105483.18	protein_coding	mRNA
ENSG00000104112.9	protein_coding	mRNA
ENSG00000232740.1	lncRNA	lncRNA
ENSG00000213917.2	processed_pseudogene	Pseudogene
ENSG00000223874.2	lncRNA	lncRNA
ENSG00000249997.1	unprocessed_pseudogene	Pseudogene
ENSG00000231653.1	lncRNA	lncRNA
ENSG00000233729.1	lncRNA	lncRNA
ENSG00000115361.8	protein_coding	mRNA
ENSG00000237541.4	protein_coding	mRNA
ENSG00000197993.9	protein_coding	mRNA
ENSG00000263649.1	miRNA	miRNA
ENSG00000232629.9	protein_coding	mRNA
ENSG00000123352.18	protein_coding	mRNA
ENSG00000251122.1	processed_pseudogene	Pseudogene
ENSG00000250674.1	lncRNA	lncRNA
ENSG00000249421.2	lncRNA	lncRNA
ENSG00000248647.2	lncRNA	lncRNA
ENSG00000254042.2	lncRNA	lncRNA
ENSG00000241106.8	protein_coding	mRNA
ENSG00000113303.12	protein_coding	mRNA
ENSG00000281131.1	lncRNA	lncRNA
ENSG00000259241.1	lncRNA	lncRNA
ENSG00000259296.1	lncRNA	lncRNA
ENSG00000124019.10	protein_coding	mRNA
ENSG00000140280.14	protein_coding	mRNA
ENSG00000204246.4	protein_coding	mRNA
ENSG00000227055.1	processed_pseudogene	Pseudogene
ENSG00000231758.3	lncRNA	lncRNA
ENSG00000188566.15	protein_coding	mRNA
ENSG00000226539.1	processed_pseudogene	Pseudogene
ENSG00000260142.1	lncRNA	lncRNA
ENSG00000225182.1	processed_pseudogene	Pseudogene
ENSG00000226125.2	lncRNA	lncRNA
ENSG00000239293.1	unprocessed_pseudogene	Pseudogene
ENSG00000179420.11	transcribed_unprocessed_pseudogene	Pseudogene
ENSG00000136694.9	protein_coding	mRNA
ENSG00000259377.1	lncRNA	lncRNA
ENSG00000159763.4	protein_coding	mRNA
ENSG00000250264.1	protein_coding	mRNA
ENSG00000198838.14	protein_coding	mRNA
ENSG00000286965.1	lncRNA	lncRNA
ENSG00000259818.1	lncRNA	lncRNA
ENSG00000229444.1	lncRNA	lncRNA
ENSG00000155666.12	protein_coding	mRNA
ENSG00000204264.12	protein_coding	mRNA
ENSG00000240563.2	protein_coding	mRNA
ENSG00000165131.8	protein_coding	mRNA
ENSG00000138434.17	protein_coding	mRNA
ENSG00000223595.1	processed_pseudogene	Pseudogene
ENSG00000234318.1	lncRNA	lncRNA
ENSG00000284773.1	protein_coding	mRNA
ENSG00000164675.11	protein_coding	mRNA
ENSG00000264932.3	lncRNA	lncRNA
ENSG00000234481.2	lncRNA	lncRNA
ENSG00000275982.1	misc_RNA	miscRNA
ENSG00000252349.1	snoRNA	snRNA/snoRNA
ENSG00000262681.2	lncRNA	lncRNA
ENSG00000264785.1	lncRNA	lncRNA
ENSG00000117862.13	protein_coding	mRNA
ENSG00000108602.18	protein_coding	mRNA
ENSG00000285836.1	lncRNA	lncRNA
ENSG00000140623.14	protein_coding	mRNA
ENSG00000242308.2	unprocessed_pseudogene	Pseudogene
ENSG00000204261.9	lncRNA	lncRNA
ENSG00000250012.2	lncRNA	lncRNA
ENSG00000244640.1	processed_pseudogene	Pseudogene
ENSG00000254130.1	lncRNA	lncRNA
ENSG00000241257.1	processed_pseudogene	Pseudogene
ENSG00000280161.1	TEC	Other RNA
ENSG00000253424.1	lncRNA	lncRNA
ENSG00000253966.1	processed_pseudogene	Pseudogene
ENSG00000158186.13	protein_coding	mRNA
ENSG00000251211.1	processed_pseudogene	Pseudogene
ENSG00000162551.14	protein_coding	mRNA
ENSG00000240065.8	protein_coding	mRNA
ENSG00000113594.10	protein_coding	mRNA
ENSG00000232524.1	lncRNA	lncRNA
ENSG00000207338.1	snRNA	snRNA/snoRNA
ENSG00000128609.16	protein_coding	mRNA
ENSG00000111271.15	protein_coding	mRNA
ENSG00000173253.16	protein_coding	mRNA
ENSG00000234515.1	transcribed_processed_pseudogene	Pseudogene
ENSG00000235301.1	unprocessed_pseudogene	Pseudogene
ENSG00000164430.17	protein_coding	mRNA
ENSG00000198643.7	protein_coding	mRNA
ENSG00000155719.18	protein_coding	mRNA
ENSG00000010704.19	protein_coding	mRNA
ENSG00000197444.10	protein_coding	mRNA
ENSG00000148343.19	protein_coding	mRNA
ENSG00000172888.12	protein_coding	mRNA
ENSG00000235612.1	lncRNA	lncRNA
ENSG00000228369.2	lncRNA	lncRNA
ENSG00000183431.12	protein_coding	mRNA
ENSG00000138829.12	protein_coding	mRNA
ENSG00000230442.5	lncRNA	lncRNA
ENSG00000278215.1	processed_pseudogene	Pseudogene
ENSG00000230607.3	processed_pseudogene	Pseudogene
ENSG00000257271.1	lncRNA	lncRNA
ENSG00000133800.9	protein_coding	mRNA
ENSG00000083290.20	protein_coding	mRNA
ENSG00000170807.12	protein_coding	mRNA
ENSG00000106299.8	protein_coding	mRNA
ENSG00000283314.1	lncRNA	lncRNA
ENSG00000226389.3	processed_pseudogene	Pseudogene
ENSG00000248452.2	processed_pseudogene	Pseudogene
ENSG00000229870.1	processed_pseudogene	Pseudogene
ENSG00000163394.6	protein_coding	mRNA
ENSG00000178440.8	protein_coding	mRNA
ENSG00000206858.1	misc_RNA	miscRNA
ENSG00000198730.9	protein_coding	mRNA
ENSG00000198964.14	protein_coding	mRNA
ENSG00000114125.14	protein_coding	mRNA
ENSG00000272686.1	lncRNA	lncRNA
ENSG00000201104.1	snRNA	snRNA/snoRNA
ENSG00000228211.2	unitary_pseudogene	Pseudogene
ENSG00000128039.13	protein_coding	mRNA
ENSG00000106302.10	protein_coding	mRNA
ENSG00000227485.1	lncRNA	lncRNA
ENSG00000288695.1	protein_coding	mRNA
ENSG00000224609.8	lncRNA	lncRNA
ENSG00000273257.2	lncRNA	lncRNA
ENSG00000160882.13	protein_coding	mRNA
ENSG00000273394.1	lncRNA	lncRNA
ENSG00000153012.12	protein_coding	mRNA
ENSG00000144909.8	protein_coding	mRNA
ENSG00000106686.17	protein_coding	mRNA
ENSG00000106333.13	protein_coding	mRNA
ENSG00000235545.1	lncRNA	lncRNA
ENSG00000236646.1	processed_pseudogene	Pseudogene
ENSG00000169174.11	protein_coding	mRNA
ENSG00000161850.3	protein_coding	mRNA
ENSG00000110321.19	protein_coding	mRNA
ENSG00000106330.12	protein_coding	mRNA
ENSG00000174579.4	protein_coding	mRNA
ENSG00000231040.2	lncRNA	lncRNA
ENSG00000281501.1	lncRNA	lncRNA
ENSG00000038210.14	protein_coding	mRNA
ENSG00000166006.14	protein_coding	mRNA
ENSG00000189196.4	lncRNA	lncRNA
ENSG00000225303.2	lncRNA	lncRNA
ENSG00000238523.1	snRNA	snRNA/snoRNA
ENSG00000231588.1	processed_pseudogene	Pseudogene
ENSG00000242525.1	unprocessed_pseudogene	Pseudogene
ENSG00000223761.1	lncRNA	lncRNA
ENSG00000224085.3	processed_pseudogene	Pseudogene
ENSG00000225913.2	lncRNA	lncRNA
ENSG00000196566.2	lncRNA	lncRNA
ENSG00000065485.20	protein_coding	mRNA
ENSG00000234192.1	processed_pseudogene	Pseudogene
ENSG00000198682.13	protein_coding	mRNA
ENSG00000236049.1	lncRNA	lncRNA
ENSG00000232198.2	processed_pseudogene	Pseudogene
ENSG00000272994.1	lncRNA	lncRNA
ENSG00000231622.1	processed_pseudogene	Pseudogene
ENSG00000237260.1	processed_pseudogene	Pseudogene
ENSG00000271172.1	lncRNA	lncRNA
ENSG00000224288.2	processed_pseudogene	Pseudogene
ENSG00000238063.3	lncRNA	lncRNA
ENSG00000278135.1	snRNA	snRNA/snoRNA
ENSG00000235242.1	lncRNA	lncRNA
ENSG00000274629.1	lncRNA	lncRNA
ENSG00000109618.13	protein_coding	mRNA
ENSG00000118997.14	protein_coding	mRNA
ENSG00000129696.13	protein_coding	mRNA
ENSG00000235804.2	processed_pseudogene	Pseudogene
ENSG00000106327.13	protein_coding	mRNA
ENSG00000227104.3	transcribed_unprocessed_pseudogene	Pseudogene
ENSG00000243725.7	protein_coding	mRNA
ENSG00000169900.8	protein_coding	mRNA
ENSG00000231096.1	processed_pseudogene	Pseudogene
ENSG00000279251.1	TEC	Other RNA
ENSG00000276406.1	lncRNA	lncRNA
ENSG00000270091.1	lncRNA	lncRNA
ENSG00000285785.1	lncRNA	lncRNA
ENSG00000261052.6	protein_coding	mRNA
ENSG00000116985.12	protein_coding	mRNA
ENSG00000235389.2	lncRNA	lncRNA
ENSG00000286732.1	lncRNA	lncRNA
ENSG00000212695.5	processed_pseudogene	Pseudogene
ENSG00000279555.1	TEC	Other RNA
ENSG00000239102.1	snRNA	snRNA/snoRNA
ENSG00000279281.1	TEC	Other RNA
ENSG00000174564.13	protein_coding	mRNA
ENSG00000133858.17	protein_coding	mRNA
ENSG00000225706.2	lncRNA	lncRNA
ENSG00000266100.1	lncRNA	lncRNA
ENSG00000280028.1	TEC	Other RNA
ENSG00000263499.1	lncRNA	lncRNA
ENSG00000138138.14	protein_coding	mRNA
ENSG00000242889.3	misc_RNA	srpRNA
ENSG00000234021.1	lncRNA	lncRNA
ENSG00000238447.1	snRNA	snRNA/snoRNA
ENSG00000166329.3	protein_coding	mRNA
ENSG00000212829.8	processed_pseudogene	Pseudogene
ENSG00000265542.5	lncRNA	lncRNA
ENSG00000265735.2	misc_RNA	srpRNA
ENSG00000222976.1	misc_RNA	miscRNA
ENSG00000230920.1	lncRNA	lncRNA
ENSG00000171872.5	protein_coding	mRNA
ENSG00000234360.1	processed_pseudogene	Pseudogene
ENSG00000181610.13	protein_coding	mRNA
ENSG00000226717.2	lncRNA	lncRNA
ENSG00000205268.11	protein_coding	mRNA
ENSG00000232035.1	lncRNA	lncRNA
ENSG00000264914.1	lncRNA	lncRNA
ENSG00000162407.9	protein_coding	mRNA
ENSG00000196305.19	protein_coding	mRNA
ENSG00000214860.5	protein_coding	mRNA
ENSG00000269786.1	processed_pseudogene	Pseudogene
ENSG00000248293.1	unprocessed_pseudogene	Pseudogene
ENSG00000138459.9	protein_coding	mRNA
ENSG00000048342.18	protein_coding	mRNA
ENSG00000253687.1	lncRNA	lncRNA
ENSG00000251556.1	lncRNA	lncRNA
ENSG00000272494.1	unprocessed_pseudogene	Pseudogene
ENSG00000145715.15	protein_coding	mRNA
ENSG00000105221.18	protein_coding	mRNA
ENSG00000223820.5	transcribed_unprocessed_pseudogene	Pseudogene
ENSG00000264177.1	lncRNA	lncRNA
ENSG00000267441.1	processed_pseudogene	Pseudogene
ENSG00000275206.1	unprocessed_pseudogene	Pseudogene
ENSG00000285079.1	lncRNA	lncRNA
ENSG00000243782.3	misc_RNA	srpRNA
ENSG00000204471.3	unprocessed_pseudogene	Pseudogene
ENSG00000227268.5	protein_coding	mRNA
ENSG00000213613.2	processed_pseudogene	Pseudogene
ENSG00000200891.1	snoRNA	snRNA/snoRNA
ENSG00000226594.1	lncRNA	lncRNA
ENSG00000169218.14	protein_coding	mRNA
ENSG00000216616.1	processed_pseudogene	Pseudogene
ENSG00000150347.17	protein_coding	mRNA
ENSG00000220161.4	lncRNA	lncRNA
ENSG00000124818.15	protein_coding	mRNA
ENSG00000205266.10	transcribed_unprocessed_pseudogene	Pseudogene
ENSG00000249869.1	processed_pseudogene	Pseudogene
ENSG00000145103.15	protein_coding	mRNA
ENSG00000266162.1	processed_pseudogene	Pseudogene
ENSG00000186831.11	transcribed_unprocessed_pseudogene	Pseudogene
ENSG00000229659.1	processed_pseudogene	Pseudogene
ENSG00000077080.10	protein_coding	mRNA
ENSG00000166343.10	protein_coding	mRNA
ENSG00000283428.1	protein_coding	mRNA
ENSG00000061676.15	protein_coding	mRNA
ENSG00000139350.12	protein_coding	mRNA
ENSG00000214856.11	transcribed_unprocessed_pseudogene	Pseudogene
ENSG00000263179.1	processed_pseudogene	Pseudogene
ENSG00000163877.11	protein_coding	mRNA
ENSG00000107758.16	protein_coding	mRNA
ENSG00000175643.10	protein_coding	mRNA
ENSG00000286811.1	lncRNA	lncRNA
ENSG00000226068.1	processed_pseudogene	Pseudogene
ENSG00000216835.3	processed_pseudogene	Pseudogene
ENSG00000232876.1	lncRNA	lncRNA
ENSG00000236703.1	lncRNA	lncRNA
ENSG00000207689.1	miRNA	miRNA
ENSG00000229526.2	transcribed_processed_pseudogene	Pseudogene
ENSG00000224374.1	lncRNA	lncRNA
ENSG00000172354.10	protein_coding	mRNA
ENSG00000234084.1	lncRNA	lncRNA
ENSG00000227919.1	unprocessed_pseudogene	Pseudogene
ENSG00000267492.1	processed_pseudogene	Pseudogene
ENSG00000287094.1	lncRNA	lncRNA
ENSG00000230662.1	processed_pseudogene	Pseudogene
ENSG00000251011.6	lncRNA	lncRNA
ENSG00000228929.1	processed_pseudogene	Pseudogene
ENSG00000201012.1	misc_RNA	miscRNA
ENSG00000178279.4	protein_coding	mRNA
ENSG00000224570.1	processed_pseudogene	Pseudogene
ENSG00000224980.1	processed_pseudogene	Pseudogene
ENSG00000261734.1	lncRNA	lncRNA
ENSG00000185031.6	processed_pseudogene	Pseudogene
ENSG00000271249.1	processed_pseudogene	Pseudogene
ENSG00000171916.17	protein_coding	mRNA
ENSG00000231395.1	processed_pseudogene	Pseudogene
ENSG00000278967.1	TEC	Other RNA
ENSG00000238622.1	snoRNA	snRNA/snoRNA
ENSG00000158220.14	protein_coding	mRNA
ENSG00000178257.4	protein_coding	mRNA
ENSG00000236287.8	protein_coding	mRNA
ENSG00000212228.1	snoRNA	snRNA/snoRNA
ENSG00000122304.11	protein_coding	mRNA
ENSG00000157184.7	protein_coding	mRNA
ENSG00000135541.22	protein_coding	mRNA
ENSG00000003989.18	protein_coding	mRNA
ENSG00000175646.4	protein_coding	mRNA
ENSG00000250041.3	lncRNA	lncRNA
ENSG00000254401.2	lncRNA	lncRNA
ENSG00000287429.1	lncRNA	lncRNA
ENSG00000221801.1	miRNA	miRNA
ENSG00000254957.1	processed_pseudogene	Pseudogene
ENSG00000199668.1	misc_RNA	miscRNA
ENSG00000263080.1	lncRNA	lncRNA
ENSG00000270897.1	processed_pseudogene	Pseudogene
ENSG00000255288.1	processed_pseudogene	Pseudogene
ENSG00000262703.1	lncRNA	lncRNA
ENSG00000175390.15	protein_coding	mRNA
ENSG00000188897.9	protein_coding	mRNA
ENSG00000272491.1	lncRNA	lncRNA
ENSG00000198815.9	protein_coding	mRNA
ENSG00000075826.17	protein_coding	mRNA
ENSG00000262636.1	processed_pseudogene	Pseudogene
ENSG00000262999.1	lncRNA	lncRNA
ENSG00000184602.6	protein_coding	mRNA
ENSG00000262420.3	lncRNA	lncRNA
ENSG00000274505.1	misc_RNA	miscRNA
ENSG00000278985.1	TEC	Other RNA
ENSG00000118007.13	protein_coding	mRNA
ENSG00000260213.6	lncRNA	lncRNA
ENSG00000250493.2	lncRNA	lncRNA
ENSG00000254735.1	processed_pseudogene	Pseudogene
ENSG00000285509.1	protein_coding	mRNA
ENSG00000284512.1	protein_coding	mRNA
ENSG00000261061.1	lncRNA	lncRNA
ENSG00000182255.7	protein_coding	mRNA
ENSG00000166454.10	protein_coding	mRNA
ENSG00000131808.11	protein_coding	mRNA
ENSG00000149781.13	protein_coding	mRNA
ENSG00000260643.2	protein_coding	mRNA
ENSG00000175497.17	protein_coding	mRNA
ENSG00000261141.1	lncRNA	lncRNA
ENSG00000261838.5	lncRNA	lncRNA
ENSG00000245059.2	lncRNA	lncRNA
ENSG00000140905.11	protein_coding	mRNA
ENSG00000167494.9	transcribed_unprocessed_pseudogene	Pseudogene
ENSG00000227689.1	processed_pseudogene	Pseudogene
ENSG00000227077.3	processed_pseudogene	Pseudogene
ENSG00000276532.1	misc_RNA	miscRNA
ENSG00000243664.1	processed_pseudogene	Pseudogene
ENSG00000189375.12	protein_coding	mRNA
ENSG00000160883.11	protein_coding	mRNA
ENSG00000172336.5	protein_coding	mRNA
ENSG00000130427.3	protein_coding	mRNA
ENSG00000104320.14	protein_coding	mRNA
ENSG00000111077.18	protein_coding	mRNA
ENSG00000149743.14	protein_coding	mRNA
ENSG00000249754.2	processed_pseudogene	Pseudogene
ENSG00000241923.2	processed_pseudogene	Pseudogene
ENSG00000146839.19	protein_coding	mRNA
ENSG00000153132.13	protein_coding	mRNA
ENSG00000262262.1	transcribed_processed_pseudogene	Pseudogene
ENSG00000287058.1	lncRNA	lncRNA
ENSG00000174977.8	processed_pseudogene	Pseudogene
ENSG00000224126.2	processed_pseudogene	Pseudogene
ENSG00000134744.14	protein_coding	mRNA
ENSG00000166473.17	polymorphic_pseudogene	Pseudogene
ENSG00000265693.1	transcribed_processed_pseudogene	Pseudogene
ENSG00000248717.1	lncRNA	lncRNA
ENSG00000171931.13	protein_coding	mRNA
ENSG00000253618.1	lncRNA	lncRNA
ENSG00000285891.1	protein_coding	mRNA
ENSG00000082515.18	protein_coding	mRNA
ENSG00000255339.6	protein_coding	mRNA
ENSG00000205301.12	protein_coding	mRNA
ENSG00000166136.16	protein_coding	mRNA
ENSG00000186952.15	protein_coding	mRNA
ENSG00000178202.13	protein_coding	mRNA
ENSG00000171928.14	protein_coding	mRNA
ENSG00000224670.1	processed_pseudogene	Pseudogene
ENSG00000280262.1	TEC	Other RNA
ENSG00000179387.10	protein_coding	mRNA
ENSG00000115020.17	protein_coding	mRNA
ENSG00000166135.14	protein_coding	mRNA
ENSG00000002330.14	protein_coding	mRNA
ENSG00000109424.4	protein_coding	mRNA
ENSG00000214280.3	processed_pseudogene	Pseudogene
ENSG00000229048.5	processed_pseudogene	Pseudogene
ENSG00000114573.10	protein_coding	mRNA
ENSG00000274660.1	misc_RNA	miscRNA
ENSG00000173153.17	protein_coding	mRNA
ENSG00000104450.13	protein_coding	mRNA
ENSG00000287449.1	lncRNA	lncRNA
ENSG00000242102.3	misc_RNA	srpRNA
ENSG00000075891.23	protein_coding	mRNA
ENSG00000248621.2	processed_pseudogene	Pseudogene
ENSG00000249661.1	processed_pseudogene	Pseudogene
ENSG00000121895.8	protein_coding	mRNA
ENSG00000055163.20	protein_coding	mRNA
ENSG00000265478.2	lncRNA	lncRNA
ENSG00000250111.3	unprocessed_pseudogene	Pseudogene
ENSG00000274747.1	misc_RNA	srpRNA
ENSG00000264273.1	lncRNA	lncRNA
ENSG00000233327.11	transcribed_unprocessed_pseudogene	Pseudogene
ENSG00000249685.1	lncRNA	lncRNA
ENSG00000248567.1	lncRNA	lncRNA
ENSG00000273018.7	lncRNA	lncRNA
ENSG00000250877.1	lncRNA	lncRNA
ENSG00000248785.1	processed_pseudogene	Pseudogene
ENSG00000138794.10	protein_coding	mRNA
ENSG00000280353.1	TEC	Other RNA
ENSG00000205041.1	lncRNA	lncRNA
ENSG00000268583.2	lncRNA	lncRNA
ENSG00000276631.1	lncRNA	lncRNA
ENSG00000186008.7	processed_pseudogene	Pseudogene
ENSG00000271598.1	processed_pseudogene	Pseudogene
ENSG00000248830.1	unprocessed_pseudogene	Pseudogene
ENSG00000126254.12	protein_coding	mRNA
ENSG00000252608.1	snRNA	snRNA/snoRNA
ENSG00000279733.1	TEC	Other RNA
ENSG00000286759.1	lncRNA	lncRNA
ENSG00000266581.1	miRNA	miRNA
ENSG00000249489.1	processed_pseudogene	Pseudogene
ENSG00000135697.10	protein_coding	mRNA
ENSG00000255082.1	lncRNA	lncRNA
ENSG00000201489.1	misc_RNA	miscRNA
ENSG00000241777.1	unprocessed_pseudogene	Pseudogene
ENSG00000239697.11	protein_coding	mRNA
ENSG00000230655.3	unprocessed_pseudogene	Pseudogene
ENSG00000239677.6	lncRNA	lncRNA
ENSG00000109861.17	protein_coding	mRNA
ENSG00000147434.9	protein_coding	mRNA
ENSG00000241695.1	processed_pseudogene	Pseudogene
ENSG00000273447.1	lncRNA	lncRNA
ENSG00000228398.3	processed_pseudogene	Pseudogene
ENSG00000196411.10	protein_coding	mRNA
ENSG00000123739.11	protein_coding	mRNA
ENSG00000206527.10	protein_coding	mRNA
ENSG00000162437.14	protein_coding	mRNA
ENSG00000280182.1	TEC	Other RNA
ENSG00000244144.1	processed_pseudogene	Pseudogene
ENSG00000260495.1	lncRNA	lncRNA
ENSG00000286396.1	unprocessed_pseudogene	Pseudogene
ENSG00000284473.1	miRNA	miRNA
ENSG00000272678.1	lncRNA	lncRNA
ENSG00000279021.1	TEC	Other RNA
ENSG00000244720.1	processed_pseudogene	Pseudogene
ENSG00000260229.1	processed_pseudogene	Pseudogene
ENSG00000279476.1	TEC	Other RNA
ENSG00000163421.9	protein_coding	mRNA
ENSG00000104435.14	protein_coding	mRNA
ENSG00000277255.1	miRNA	miRNA
ENSG00000275109.1	miRNA	miRNA
ENSG00000279681.1	TEC	Other RNA
ENSG00000285330.1	protein_coding	mRNA
ENSG00000279294.1	TEC	Other RNA
ENSG00000279841.1	TEC	Other RNA
ENSG00000272795.1	lncRNA	lncRNA
ENSG00000255185.6	transcribed_unprocessed_pseudogene	Pseudogene
ENSG00000248871.1	protein_coding	mRNA
ENSG00000109534.17	protein_coding	mRNA
ENSG00000233910.1	processed_pseudogene	Pseudogene
ENSG00000287703.1	lncRNA	lncRNA
ENSG00000242968.1	processed_pseudogene	Pseudogene
ENSG00000283039.1	protein_coding	mRNA
ENSG00000240888.1	lncRNA	lncRNA
ENSG00000229032.1	processed_pseudogene	Pseudogene
ENSG00000229294.1	lncRNA	lncRNA
ENSG00000184292.7	protein_coding	mRNA
ENSG00000163430.12	protein_coding	mRNA
ENSG00000222072.1	misc_RNA	miscRNA
ENSG00000187140.6	protein_coding	mRNA
ENSG00000272572.1	lncRNA	lncRNA
ENSG00000239118.1	miRNA	miRNA
ENSG00000241183.1	processed_pseudogene	Pseudogene
ENSG00000119906.13	protein_coding	mRNA
ENSG00000226754.2	lncRNA	lncRNA
ENSG00000090857.14	protein_coding	mRNA
ENSG00000136868.11	protein_coding	mRNA
ENSG00000232993.1	lncRNA	lncRNA
ENSG00000234088.1	processed_pseudogene	Pseudogene
ENSG00000236973.2	processed_pseudogene	Pseudogene
ENSG00000276384.1	lncRNA	lncRNA
ENSG00000227947.2	lncRNA	lncRNA
ENSG00000277397.1	unprocessed_pseudogene	Pseudogene
ENSG00000161956.13	protein_coding	mRNA
ENSG00000271200.1	lncRNA	lncRNA
ENSG00000235446.2	lncRNA	lncRNA
ENSG00000279874.1	TEC	Other RNA
ENSG00000261196.1	unprocessed_pseudogene	Pseudogene
ENSG00000180245.7	protein_coding	mRNA
ENSG00000176386.9	protein_coding	mRNA
ENSG00000174453.10	protein_coding	mRNA
ENSG00000224209.8	lncRNA	lncRNA
ENSG00000136875.13	protein_coding	mRNA
ENSG00000157500.12	protein_coding	mRNA
ENSG00000184545.11	protein_coding	mRNA
ENSG00000183423.12	protein_coding	mRNA
ENSG00000154328.16	protein_coding	mRNA
ENSG00000105185.12	protein_coding	mRNA
ENSG00000233930.4	lncRNA	lncRNA
ENSG00000115109.14	protein_coding	mRNA
ENSG00000249681.2	processed_pseudogene	Pseudogene
ENSG00000250300.1	unprocessed_pseudogene	Pseudogene
ENSG00000263672.2	misc_RNA	srpRNA
ENSG00000205869.2	protein_coding	mRNA
ENSG00000205867.3	protein_coding	mRNA
ENSG00000138813.10	protein_coding	mRNA
ENSG00000196224.7	protein_coding	mRNA
ENSG00000146828.18	protein_coding	mRNA
ENSG00000185940.10	protein_coding	mRNA
ENSG00000231487.1	lncRNA	lncRNA
ENSG00000205866.4	lncRNA	lncRNA
ENSG00000205865.4	lncRNA	lncRNA
ENSG00000227306.1	lncRNA	lncRNA
ENSG00000205864.1	protein_coding	mRNA
ENSG00000244242.2	protein_coding	mRNA
ENSG00000237853.6	lncRNA	lncRNA
ENSG00000273476.1	lncRNA	lncRNA
ENSG00000168803.16	protein_coding	mRNA
ENSG00000095539.15	protein_coding	mRNA
ENSG00000277957.1	protein_coding	mRNA
ENSG00000162385.11	protein_coding	mRNA
ENSG00000250644.3	protein_coding	mRNA
ENSG00000264772.6	lncRNA	lncRNA
ENSG00000209582.1	snoRNA	snRNA/snoRNA
ENSG00000238917.1	snoRNA	snRNA/snoRNA
ENSG00000138823.14	protein_coding	mRNA
ENSG00000277985.1	snoRNA	snRNA/snoRNA
ENSG00000231413.1	lncRNA	lncRNA
ENSG00000234264.1	lncRNA	lncRNA
ENSG00000235027.1	lncRNA	lncRNA
ENSG00000129226.14	protein_coding	mRNA
ENSG00000229512.1	lncRNA	lncRNA
ENSG00000104369.5	protein_coding	mRNA
ENSG00000242391.2	lncRNA	lncRNA
ENSG00000180089.6	protein_coding	mRNA
ENSG00000287484.1	lncRNA	lncRNA
ENSG00000230834.1	lncRNA	lncRNA
ENSG00000247228.3	lncRNA	lncRNA
ENSG00000223883.2	lncRNA	lncRNA
ENSG00000165188.14	protein_coding	mRNA
ENSG00000117984.15	protein_coding	mRNA
ENSG00000261145.1	processed_pseudogene	Pseudogene
ENSG00000261556.10	transcribed_unprocessed_pseudogene	Pseudogene
ENSG00000267649.1	lncRNA	lncRNA
ENSG00000284808.1	lncRNA	lncRNA
ENSG00000286420.1	lncRNA	lncRNA
ENSG00000207357.1	snRNA	snRNA/snoRNA
ENSG00000248745.2	processed_pseudogene	Pseudogene
ENSG00000242267.6	transcribed_unprocessed_pseudogene	Pseudogene
ENSG00000283801.1	miRNA	miRNA
ENSG00000275642.1	misc_RNA	miscRNA
ENSG00000207507.1	snRNA	snRNA/snoRNA
ENSG00000222329.1	snRNA	snRNA/snoRNA
ENSG00000263974.2	misc_RNA	srpRNA
ENSG00000277904.1	miRNA	miRNA
ENSG00000170365.10	protein_coding	mRNA
ENSG00000252933.1	snRNA	snRNA/snoRNA
ENSG00000252962.1	snRNA	snRNA/snoRNA
ENSG00000263409.1	miRNA	miRNA
ENSG00000276568.1	misc_RNA	miscRNA
ENSG00000207630.1	miRNA	miRNA
ENSG00000284268.1	miRNA	miRNA
ENSG00000148225.16	protein_coding	mRNA
ENSG00000252661.1	snRNA	snRNA/snoRNA
ENSG00000237227.1	processed_pseudogene	Pseudogene
ENSG00000269782.1	miRNA	miRNA
ENSG00000275350.1	processed_pseudogene	Pseudogene
ENSG00000275901.1	misc_RNA	miscRNA
ENSG00000253596.1	lncRNA	lncRNA
ENSG00000197361.8	protein_coding	mRNA
ENSG00000240106.2	misc_RNA	srpRNA
ENSG00000116652.6	lncRNA	lncRNA
ENSG00000241172.3	misc_RNA	srpRNA
ENSG00000207417.1	misc_RNA	miscRNA
ENSG00000207821.1	miRNA	miRNA
ENSG00000266502.1	miRNA	miRNA
ENSG00000203605.3	lncRNA	lncRNA
ENSG00000252973.1	snRNA	snRNA/snoRNA
ENSG00000283505.1	miRNA	miRNA
ENSG00000238517.1	miRNA	miRNA
ENSG00000254349.6	lncRNA	lncRNA
ENSG00000207166.1	snoRNA	snRNA/snoRNA
ENSG00000201035.1	rRNA_pseudogene	Pseudogene
ENSG00000223496.3	protein_coding	mRNA
ENSG00000252272.1	rRNA_pseudogene	Pseudogene
ENSG00000123080.12	protein_coding	mRNA
ENSG00000207397.1	snRNA	snRNA/snoRNA
ENSG00000129255.16	protein_coding	mRNA
ENSG00000240713.3	misc_RNA	srpRNA
ENSG00000201966.1	rRNA_pseudogene	Pseudogene
ENSG00000265648.2	misc_RNA	srpRNA
ENSG00000241604.3	misc_RNA	srpRNA
ENSG00000201894.1	snRNA	snRNA/snoRNA
ENSG00000252780.1	rRNA_pseudogene	Pseudogene
ENSG00000240626.3	misc_RNA	srpRNA
ENSG00000272844.1	lncRNA	lncRNA
ENSG00000033800.14	protein_coding	mRNA
ENSG00000201388.1	snoRNA	snRNA/snoRNA
ENSG00000242436.3	misc_RNA	srpRNA
ENSG00000200738.1	rRNA_pseudogene	Pseudogene
ENSG00000176542.10	protein_coding	mRNA
ENSG00000252230.1	snoRNA	snRNA/snoRNA
ENSG00000264317.2	misc_RNA	srpRNA
ENSG00000284034.1	miRNA	miRNA
ENSG00000157349.17	protein_coding	mRNA
ENSG00000264400.2	misc_RNA	srpRNA
ENSG00000201967.1	misc_RNA	miscRNA
ENSG00000253341.1	processed_pseudogene	Pseudogene
ENSG00000206669.1	misc_RNA	miscRNA
ENSG00000200179.1	misc_RNA	miscRNA
ENSG00000206674.1	snRNA	snRNA/snoRNA
ENSG00000254080.1	lncRNA	lncRNA
ENSG00000207281.1	misc_RNA	miscRNA
ENSG00000206925.1	misc_RNA	miscRNA
ENSG00000207631.1	miRNA	miRNA
ENSG00000283188.1	miRNA	miRNA
ENSG00000276926.1	miRNA	miRNA
ENSG00000253777.1	processed_pseudogene	Pseudogene
ENSG00000239948.2	misc_RNA	srpRNA
ENSG00000253027.1	snoRNA	snRNA/snoRNA
ENSG00000285778.2	lncRNA	lncRNA
ENSG00000275726.1	miRNA	miRNA
ENSG00000253944.1	lncRNA	lncRNA
ENSG00000283673.1	miRNA	miRNA
ENSG00000207003.1	snRNA	snRNA/snoRNA
ENSG00000252200.1	snoRNA	snRNA/snoRNA
ENSG00000253671.3	lncRNA	lncRNA
ENSG00000199796.1	snRNA	snRNA/snoRNA
ENSG00000287958.1	lncRNA	lncRNA
ENSG00000284544.1	miRNA	miRNA
ENSG00000265134.1	miRNA	miRNA
ENSG00000284411.1	miRNA	miRNA
ENSG00000243813.1	processed_pseudogene	Pseudogene
ENSG00000284258.1	miRNA	miRNA
ENSG00000265407.1	miRNA	miRNA
ENSG00000208002.1	miRNA	miRNA
ENSG00000239482.6	lncRNA	lncRNA
ENSG00000274380.1	miRNA	miRNA
ENSG00000207265.1	misc_RNA	miscRNA
ENSG00000199308.1	snRNA	snRNA/snoRNA
ENSG00000277636.1	miRNA	miRNA
ENSG00000275863.1	miRNA	miRNA
ENSG00000239137.1	snoRNA	snRNA/snoRNA
ENSG00000168875.3	protein_coding	mRNA
ENSG00000275519.1	miRNA	miRNA
ENSG00000278328.1	miRNA	miRNA
ENSG00000104760.17	protein_coding	mRNA
ENSG00000266640.1	miRNA	miRNA
ENSG00000278264.1	miRNA	miRNA
ENSG00000252334.1	snRNA	snRNA/snoRNA
ENSG00000265272.2	misc_RNA	srpRNA
ENSG00000277588.1	miRNA	miRNA
ENSG00000214237.11	protein_coding	mRNA
ENSG00000252211.1	rRNA_pseudogene	Pseudogene
ENSG00000267992.1	lncRNA	lncRNA
ENSG00000087077.14	protein_coding	mRNA
ENSG00000077549.19	protein_coding	mRNA
ENSG00000250582.1	lncRNA	lncRNA
ENSG00000250902.1	lncRNA	lncRNA
ENSG00000183760.11	protein_coding	mRNA
ENSG00000249245.2	processed_pseudogene	Pseudogene
ENSG00000248356.1	lncRNA	lncRNA
ENSG00000237136.8	protein_coding	mRNA
ENSG00000119411.11	protein_coding	mRNA
ENSG00000241359.1	lncRNA	lncRNA
ENSG00000118017.4	protein_coding	mRNA
ENSG00000151611.17	protein_coding	mRNA
ENSG00000119431.10	protein_coding	mRNA
ENSG00000243016.1	unprocessed_pseudogene	Pseudogene
ENSG00000244142.1	processed_pseudogene	Pseudogene
ENSG00000241143.1	transcribed_processed_pseudogene	Pseudogene
ENSG00000286822.1	lncRNA	lncRNA
ENSG00000268129.1	lncRNA	lncRNA
ENSG00000244740.1	processed_pseudogene	Pseudogene
ENSG00000248618.1	processed_pseudogene	Pseudogene
ENSG00000148218.16	protein_coding	mRNA
ENSG00000286660.1	lncRNA	lncRNA
ENSG00000241213.2	lncRNA	lncRNA
ENSG00000130669.17	protein_coding	mRNA
ENSG00000206536.1	protein_coding	mRNA
ENSG00000244124.1	lncRNA	lncRNA
ENSG00000114744.9	protein_coding	mRNA
ENSG00000207551.1	miRNA	miRNA
ENSG00000236662.1	lncRNA	lncRNA
ENSG00000253215.1	lncRNA	lncRNA
ENSG00000254054.3	lncRNA	lncRNA
ENSG00000107815.10	protein_coding	mRNA
ENSG00000177406.5	lncRNA	lncRNA
ENSG00000205403.14	protein_coding	mRNA
ENSG00000283821.1	miRNA	miRNA
ENSG00000087087.20	protein_coding	mRNA
ENSG00000228363.2	lncRNA	lncRNA
ENSG00000256672.1	lncRNA	lncRNA
ENSG00000221439.1	snRNA	snRNA/snoRNA
ENSG00000285704.1	lncRNA	lncRNA
ENSG00000214821.4	processed_pseudogene	Pseudogene
ENSG00000201733.1	snoRNA	snRNA/snoRNA
ENSG00000174547.13	protein_coding	mRNA
ENSG00000163449.11	protein_coding	mRNA
ENSG00000002016.18	protein_coding	mRNA
ENSG00000148229.13	protein_coding	mRNA
ENSG00000242222.1	processed_pseudogene	Pseudogene
ENSG00000203644.3	lncRNA	lncRNA
ENSG00000145242.14	protein_coding	mRNA
ENSG00000177707.11	protein_coding	mRNA
ENSG00000138617.16	protein_coding	mRNA
ENSG00000104763.20	protein_coding	mRNA
ENSG00000157653.12	protein_coding	mRNA
ENSG00000237772.2	lncRNA	lncRNA
ENSG00000254596.1	processed_pseudogene	Pseudogene
ENSG00000107816.17	protein_coding	mRNA
ENSG00000279559.1	TEC	Other RNA
ENSG00000174516.15	protein_coding	mRNA
ENSG00000254552.1	lncRNA	lncRNA
ENSG00000225341.1	lncRNA	lncRNA
ENSG00000214024.2	processed_pseudogene	Pseudogene
ENSG00000269172.1	lncRNA	lncRNA
ENSG00000260171.1	lncRNA	lncRNA
ENSG00000188505.5	protein_coding	mRNA
ENSG00000166887.16	protein_coding	mRNA
ENSG00000231557.1	lncRNA	lncRNA
ENSG00000224467.1	lncRNA	lncRNA
ENSG00000203435.2	processed_pseudogene	Pseudogene
ENSG00000268510.1	unprocessed_pseudogene	Pseudogene
ENSG00000213926.3	processed_pseudogene	Pseudogene
ENSG00000187231.14	protein_coding	mRNA
ENSG00000272311.1	unprocessed_pseudogene	Pseudogene
ENSG00000239877.3	lncRNA	lncRNA
ENSG00000182393.3	protein_coding	mRNA
ENSG00000240891.8	protein_coding	mRNA
ENSG00000137460.10	protein_coding	mRNA
ENSG00000186862.20	protein_coding	mRNA
ENSG00000233407.1	lncRNA	lncRNA
ENSG00000227138.1	processed_pseudogene	Pseudogene
ENSG00000225675.2	lncRNA	lncRNA
ENSG00000230589.1	processed_pseudogene	Pseudogene
ENSG00000273940.1	misc_RNA	srpRNA
ENSG00000237622.1	processed_pseudogene	Pseudogene
ENSG00000231527.7	lncRNA	lncRNA
ENSG00000130755.13	protein_coding	mRNA
ENSG00000162598.13	protein_coding	mRNA
ENSG00000244561.1	processed_pseudogene	Pseudogene
ENSG00000129187.15	protein_coding	mRNA
ENSG00000163637.13	protein_coding	mRNA
ENSG00000129194.8	protein_coding	mRNA
ENSG00000256349.1	protein_coding	mRNA
ENSG00000129245.12	protein_coding	mRNA
ENSG00000235659.1	lncRNA	lncRNA
ENSG00000223379.1	lncRNA	lncRNA
ENSG00000238749.1	misc_RNA	miscRNA
ENSG00000222017.1	lncRNA	lncRNA
ENSG00000229697.2	lncRNA	lncRNA
ENSG00000215043.2	processed_pseudogene	Pseudogene
ENSG00000276845.1	unprocessed_pseudogene	Pseudogene
ENSG00000280317.1	TEC	Other RNA
ENSG00000174483.20	protein_coding	mRNA
ENSG00000226839.1	processed_pseudogene	Pseudogene
ENSG00000162415.7	protein_coding	mRNA
ENSG00000284471.1	TEC	Other RNA
ENSG00000225610.1	lncRNA	lncRNA
ENSG00000275904.1	misc_RNA	miscRNA
ENSG00000274026.2	lncRNA	lncRNA
ENSG00000225214.1	lncRNA	lncRNA
ENSG00000273162.1	lncRNA	lncRNA
ENSG00000226564.1	processed_pseudogene	Pseudogene
ENSG00000278763.1	processed_pseudogene	Pseudogene
ENSG00000236595.1	processed_pseudogene	Pseudogene
ENSG00000107821.15	protein_coding	mRNA
ENSG00000274098.1	misc_RNA	srpRNA
ENSG00000278010.1	snoRNA	snRNA/snoRNA
ENSG00000284619.1	transcribed_unprocessed_pseudogene	Pseudogene
ENSG00000277618.1	processed_pseudogene	Pseudogene
ENSG00000226992.1	lncRNA	lncRNA
ENSG00000260691.7	protein_coding	mRNA
ENSG00000240893.1	lncRNA	lncRNA
ENSG00000136732.16	protein_coding	mRNA
ENSG00000241506.1	processed_pseudogene	Pseudogene
ENSG00000241131.2	lncRNA	lncRNA
ENSG00000253445.1	lncRNA	lncRNA
ENSG00000253298.2	lncRNA	lncRNA
ENSG00000243795.1	lncRNA	lncRNA
ENSG00000251314.2	lncRNA	lncRNA
ENSG00000232110.9	lncRNA	lncRNA
ENSG00000282975.1	lncRNA	lncRNA
ENSG00000282502.1	processed_pseudogene	Pseudogene
ENSG00000240922.1	lncRNA	lncRNA
ENSG00000241544.2	lncRNA	lncRNA
ENSG00000162600.12	protein_coding	mRNA
ENSG00000119922.11	protein_coding	mRNA
ENSG00000164904.18	protein_coding	mRNA
ENSG00000239453.1	lncRNA	lncRNA
ENSG00000261051.1	lncRNA	lncRNA
ENSG00000239797.1	processed_pseudogene	Pseudogene
ENSG00000249407.1	lncRNA	lncRNA
ENSG00000261488.1	lncRNA	lncRNA
ENSG00000275036.1	miRNA	miRNA
ENSG00000282996.1	lncRNA	lncRNA
ENSG00000240086.7	lncRNA	lncRNA
ENSG00000271667.1	processed_pseudogene	Pseudogene
ENSG00000237746.1	processed_pseudogene	Pseudogene
ENSG00000213197.3	processed_pseudogene	Pseudogene
ENSG00000222666.2	snoRNA	snRNA/snoRNA
ENSG00000237128.1	lncRNA	lncRNA
ENSG00000224439.2	processed_pseudogene	Pseudogene
ENSG00000184761.8	transcribed_unprocessed_pseudogene	Pseudogene
ENSG00000222705.1	misc_RNA	miscRNA
ENSG00000254635.6	lncRNA	lncRNA
ENSG00000129214.15	protein_coding	mRNA
ENSG00000230076.1	processed_pseudogene	Pseudogene
ENSG00000234793.1	lncRNA	lncRNA
ENSG00000269246.1	lncRNA	lncRNA
ENSG00000229056.2	lncRNA	lncRNA
ENSG00000137473.19	protein_coding	mRNA
ENSG00000241983.3	misc_RNA	srpRNA
ENSG00000152977.10	protein_coding	mRNA
ENSG00000006712.15	protein_coding	mRNA
ENSG00000278551.1	snRNA	snRNA/snoRNA
ENSG00000224852.1	processed_pseudogene	Pseudogene
ENSG00000276898.1	lncRNA	lncRNA
ENSG00000095787.24	protein_coding	mRNA
ENSG00000286980.1	lncRNA	lncRNA
ENSG00000275493.2	processed_pseudogene	Pseudogene
ENSG00000203364.2	lncRNA	lncRNA
ENSG00000287151.1	lncRNA	lncRNA
ENSG00000188352.13	protein_coding	mRNA
ENSG00000116704.8	protein_coding	mRNA
ENSG00000242791.2	lncRNA	lncRNA
ENSG00000250132.6	lncRNA	lncRNA
ENSG00000250433.1	lncRNA	lncRNA
ENSG00000230407.1	processed_pseudogene	Pseudogene
ENSG00000232658.1	processed_pseudogene	Pseudogene
ENSG00000224257.1	lncRNA	lncRNA
ENSG00000140543.15	protein_coding	mRNA
ENSG00000175792.12	protein_coding	mRNA
ENSG00000154252.12	protein_coding	mRNA
ENSG00000111684.11	protein_coding	mRNA
ENSG00000261213.1	lncRNA	lncRNA
ENSG00000227644.2	processed_pseudogene	Pseudogene
ENSG00000115221.12	protein_coding	mRNA
ENSG00000109475.17	protein_coding	mRNA
ENSG00000128739.23	protein_coding	mRNA
ENSG00000260537.2	protein_coding	mRNA
ENSG00000176125.7	protein_coding	mRNA
ENSG00000261777.6	lncRNA	lncRNA
ENSG00000239825.3	misc_RNA	srpRNA
ENSG00000235926.1	processed_pseudogene	Pseudogene
ENSG00000063322.15	protein_coding	mRNA
ENSG00000146830.11	protein_coding	mRNA
ENSG00000157193.18	protein_coding	mRNA
ENSG00000164074.16	protein_coding	mRNA
ENSG00000168872.17	protein_coding	mRNA
ENSG00000128016.7	protein_coding	mRNA
ENSG00000266559.1	miRNA	miRNA
ENSG00000090924.15	protein_coding	mRNA
ENSG00000286735.1	lncRNA	lncRNA
ENSG00000138756.19	protein_coding	mRNA
ENSG00000244171.4	processed_pseudogene	Pseudogene
ENSG00000244101.1	processed_pseudogene	Pseudogene
ENSG00000198829.6	protein_coding	mRNA
ENSG00000239701.1	processed_pseudogene	Pseudogene
ENSG00000257078.1	processed_pseudogene	Pseudogene
ENSG00000065518.8	protein_coding	mRNA
ENSG00000159403.18	protein_coding	mRNA
ENSG00000286688.1	lncRNA	lncRNA
ENSG00000231183.4	lncRNA	lncRNA
ENSG00000174165.8	protein_coding	mRNA
ENSG00000202273.1	misc_RNA	miscRNA
ENSG00000114107.9	protein_coding	mRNA
ENSG00000178397.13	protein_coding	mRNA
ENSG00000153130.18	protein_coding	mRNA
ENSG00000286075.2	protein_coding	mRNA
ENSG00000274319.1	processed_pseudogene	Pseudogene
ENSG00000248746.6	protein_coding	mRNA
ENSG00000136238.18	protein_coding	mRNA
ENSG00000188921.14	protein_coding	mRNA
ENSG00000100453.14	protein_coding	mRNA
ENSG00000230208.1	processed_pseudogene	Pseudogene
ENSG00000171855.7	protein_coding	mRNA
ENSG00000225027.2	processed_pseudogene	Pseudogene
ENSG00000275980.1	processed_pseudogene	Pseudogene
ENSG00000109689.19	protein_coding	mRNA
ENSG00000177047.7	protein_coding	mRNA
ENSG00000199635.1	misc_RNA	miscRNA
ENSG00000137080.4	protein_coding	mRNA
ENSG00000285710.1	lncRNA	lncRNA
ENSG00000105193.9	protein_coding	mRNA
ENSG00000235453.12	protein_coding	mRNA
ENSG00000157350.13	protein_coding	mRNA
ENSG00000164535.15	protein_coding	mRNA
ENSG00000148396.19	protein_coding	mRNA
ENSG00000054654.20	protein_coding	mRNA
ENSG00000250105.1	lncRNA	lncRNA
ENSG00000260111.1	lncRNA	lncRNA
ENSG00000283338.1	unprocessed_pseudogene	Pseudogene
ENSG00000240043.1	processed_pseudogene	Pseudogene
ENSG00000196235.14	protein_coding	mRNA
ENSG00000200153.1	snRNA	snRNA/snoRNA
ENSG00000066336.12	protein_coding	mRNA
ENSG00000236695.1	processed_pseudogene	Pseudogene
ENSG00000157353.17	protein_coding	mRNA
ENSG00000226553.1	processed_pseudogene	Pseudogene
ENSG00000226383.7	lncRNA	lncRNA
ENSG00000135334.9	protein_coding	mRNA
ENSG00000238628.1	snoRNA	snRNA/snoRNA
ENSG00000207131.1	misc_RNA	miscRNA
ENSG00000240997.3	misc_RNA	srpRNA
ENSG00000271114.1	processed_pseudogene	Pseudogene
ENSG00000286278.1	lncRNA	lncRNA
ENSG00000264583.1	miRNA	miRNA
ENSG00000118434.9	protein_coding	mRNA
ENSG00000227788.1	processed_pseudogene	Pseudogene
ENSG00000165915.14	protein_coding	mRNA
ENSG00000234559.1	processed_pseudogene	Pseudogene
ENSG00000168530.16	protein_coding	mRNA
ENSG00000139197.11	protein_coding	mRNA
ENSG00000279565.1	TEC	Other RNA
ENSG00000234426.3	lncRNA	lncRNA
ENSG00000220131.1	processed_pseudogene	Pseudogene
ENSG00000220267.1	processed_pseudogene	Pseudogene
ENSG00000286871.1	lncRNA	lncRNA
ENSG00000222145.1	snoRNA	snRNA/snoRNA
ENSG00000136240.10	protein_coding	mRNA
ENSG00000135336.16	protein_coding	mRNA
ENSG00000280878.1	lncRNA	lncRNA
ENSG00000279512.1	TEC	Other RNA
ENSG00000285978.1	protein_coding	mRNA
ENSG00000236511.2	lncRNA	lncRNA
ENSG00000141504.12	protein_coding	mRNA
ENSG00000231359.3	processed_pseudogene	Pseudogene
ENSG00000232772.1	processed_pseudogene	Pseudogene
ENSG00000286182.1	lncRNA	lncRNA
ENSG00000253134.1	lncRNA	lncRNA
ENSG00000185056.10	protein_coding	mRNA
ENSG00000153107.13	protein_coding	mRNA
ENSG00000164889.15	protein_coding	mRNA
ENSG00000080298.16	protein_coding	mRNA
ENSG00000183072.10	protein_coding	mRNA
ENSG00000165917.10	protein_coding	mRNA
ENSG00000252401.1	snRNA	snRNA/snoRNA
ENSG00000231911.1	processed_pseudogene	Pseudogene
ENSG00000207483.1	snRNA	snRNA/snoRNA
ENSG00000095739.11	protein_coding	mRNA
ENSG00000253244.1	lncRNA	lncRNA
ENSG00000170214.5	protein_coding	mRNA
ENSG00000129244.9	protein_coding	mRNA
ENSG00000242028.8	protein_coding	mRNA
ENSG00000236716.1	lncRNA	lncRNA
ENSG00000249403.1	lncRNA	lncRNA
ENSG00000201001.1	snRNA	snRNA/snoRNA
ENSG00000231579.3	processed_pseudogene	Pseudogene
ENSG00000235824.5	lncRNA	lncRNA
ENSG00000253646.1	processed_pseudogene	Pseudogene
ENSG00000261763.1	lncRNA	lncRNA
ENSG00000243347.2	lncRNA	lncRNA
ENSG00000170613.4	protein_coding	mRNA
ENSG00000280399.1	TEC	Other RNA
ENSG00000271220.2	transcribed_processed_pseudogene	Pseudogene
ENSG00000285660.1	lncRNA	lncRNA
ENSG00000108947.5	protein_coding	mRNA
ENSG00000256925.3	lncRNA	lncRNA
ENSG00000250608.2	lncRNA	lncRNA
ENSG00000249287.1	processed_pseudogene	Pseudogene
ENSG00000157450.16	protein_coding	mRNA
ENSG00000235264.1	processed_pseudogene	Pseudogene
ENSG00000113761.12	protein_coding	mRNA
ENSG00000171794.4	protein_coding	mRNA
ENSG00000270072.1	lncRNA	lncRNA
ENSG00000151650.8	protein_coding	mRNA
ENSG00000240890.2	processed_pseudogene	Pseudogene
ENSG00000265559.2	misc_RNA	srpRNA
ENSG00000243620.2	lncRNA	lncRNA
ENSG00000240480.1	transcribed_processed_pseudogene	Pseudogene
ENSG00000213619.11	protein_coding	mRNA
ENSG00000243305.1	lncRNA	lncRNA
ENSG00000262628.1	protein_coding	mRNA
ENSG00000174715.7	processed_pseudogene	Pseudogene
ENSG00000241679.2	lncRNA	lncRNA
ENSG00000166917.11	lncRNA	lncRNA
ENSG00000151247.13	protein_coding	mRNA
ENSG00000262085.2	polymorphic_pseudogene	Pseudogene
ENSG00000174930.4	unitary_pseudogene	Pseudogene
ENSG00000142163.8	unprocessed_pseudogene	Pseudogene
ENSG00000252283.1	misc_RNA	miscRNA
ENSG00000242370.1	lncRNA	lncRNA
ENSG00000240873.1	processed_pseudogene	Pseudogene
ENSG00000284219.1	miRNA	miRNA
ENSG00000239412.1	processed_pseudogene	Pseudogene
ENSG00000273980.1	lncRNA	lncRNA
ENSG00000287721.1	lncRNA	lncRNA
ENSG00000240216.7	transcribed_unitary_pseudogene	Pseudogene
ENSG00000267644.1	lncRNA	lncRNA
ENSG00000151651.16	protein_coding	mRNA
ENSG00000237575.4	transcribed_unprocessed_pseudogene	Pseudogene
ENSG00000267259.1	lncRNA	lncRNA
ENSG00000266830.1	lncRNA	lncRNA
ENSG00000263788.1	processed_pseudogene	Pseudogene
ENSG00000264486.1	lncRNA	lncRNA
ENSG00000260777.1	lncRNA	lncRNA
ENSG00000266306.1	unprocessed_pseudogene	Pseudogene
ENSG00000264029.1	unprocessed_pseudogene	Pseudogene
ENSG00000249820.1	processed_pseudogene	Pseudogene
ENSG00000240012.1	lncRNA	lncRNA
ENSG00000265480.5	transcribed_unprocessed_pseudogene	Pseudogene
ENSG00000163590.14	protein_coding	mRNA
ENSG00000189091.13	protein_coding	mRNA
ENSG00000109084.14	protein_coding	mRNA
ENSG00000137261.15	protein_coding	mRNA
ENSG00000236791.2	unprocessed_pseudogene	Pseudogene
ENSG00000257277.2	lncRNA	lncRNA
ENSG00000215297.3	processed_pseudogene	Pseudogene
ENSG00000237359.2	lncRNA	lncRNA
ENSG00000250101.1	lncRNA	lncRNA
ENSG00000031081.11	protein_coding	mRNA
ENSG00000231203.1	processed_pseudogene	Pseudogene
ENSG00000276778.1	lncRNA	lncRNA
ENSG00000226669.2	lncRNA	lncRNA
ENSG00000110536.14	protein_coding	mRNA
ENSG00000115539.14	protein_coding	mRNA
ENSG00000171522.6	protein_coding	mRNA
ENSG00000107104.21	protein_coding	mRNA
ENSG00000109079.10	protein_coding	mRNA
ENSG00000183111.12	protein_coding	mRNA
ENSG00000123444.14	protein_coding	mRNA
ENSG00000177261.8	processed_pseudogene	Pseudogene
ENSG00000287854.1	lncRNA	lncRNA
ENSG00000248773.1	lncRNA	lncRNA
ENSG00000163082.10	protein_coding	mRNA
ENSG00000047457.14	protein_coding	mRNA
ENSG00000002549.13	protein_coding	mRNA
ENSG00000233608.4	protein_coding	mRNA
ENSG00000253652.1	lncRNA	lncRNA
ENSG00000235218.2	processed_pseudogene	Pseudogene
ENSG00000123213.23	protein_coding	mRNA
ENSG00000237220.1	lncRNA	lncRNA
ENSG00000234682.1	processed_pseudogene	Pseudogene
ENSG00000231013.2	lncRNA	lncRNA
ENSG00000200376.1	snRNA	snRNA/snoRNA
ENSG00000231880.2	lncRNA	lncRNA
ENSG00000235615.2	lncRNA	lncRNA
ENSG00000196666.6	protein_coding	mRNA
ENSG00000286290.1	lncRNA	lncRNA
ENSG00000172247.4	protein_coding	mRNA
ENSG00000196872.12	protein_coding	mRNA
ENSG00000109919.10	protein_coding	mRNA
ENSG00000004142.12	protein_coding	mRNA
ENSG00000137821.12	protein_coding	mRNA
ENSG00000198546.15	protein_coding	mRNA
ENSG00000236300.2	processed_pseudogene	Pseudogene
ENSG00000163623.10	protein_coding	mRNA
ENSG00000228670.4	processed_pseudogene	Pseudogene
ENSG00000185078.3	processed_pseudogene	Pseudogene
ENSG00000112308.13	protein_coding	mRNA
ENSG00000233842.2	lncRNA	lncRNA
ENSG00000152795.18	protein_coding	mRNA
ENSG00000224219.1	processed_pseudogene	Pseudogene
ENSG00000221514.1	snoRNA	snRNA/snoRNA
ENSG00000221066.1	snoRNA	snRNA/snoRNA
ENSG00000105197.11	protein_coding	mRNA
ENSG00000283496.1	protein_coding	mRNA
ENSG00000224164.2	lncRNA	lncRNA
ENSG00000115183.15	protein_coding	mRNA
ENSG00000130643.9	protein_coding	mRNA
ENSG00000244045.13	protein_coding	mRNA
ENSG00000218806.2	processed_pseudogene	Pseudogene
ENSG00000251666.1	lncRNA	lncRNA
ENSG00000112312.10	protein_coding	mRNA
ENSG00000253980.1	lncRNA	lncRNA
ENSG00000090861.17	protein_coding	mRNA
ENSG00000248355.1	processed_pseudogene	Pseudogene
ENSG00000253261.1	processed_pseudogene	Pseudogene
ENSG00000249689.1	processed_pseudogene	Pseudogene
ENSG00000213316.10	protein_coding	mRNA
ENSG00000230306.1	processed_pseudogene	Pseudogene
ENSG00000226699.1	lncRNA	lncRNA
ENSG00000165828.15	protein_coding	mRNA
ENSG00000109920.13	protein_coding	mRNA
ENSG00000258924.4	lncRNA	lncRNA
ENSG00000148803.12	protein_coding	mRNA
ENSG00000284532.1	miRNA	miRNA
ENSG00000265618.1	lncRNA	lncRNA
ENSG00000273171.1	protein_coding	mRNA
ENSG00000109072.14	protein_coding	mRNA
ENSG00000253406.1	lncRNA	lncRNA
ENSG00000144410.5	protein_coding	mRNA
ENSG00000254299.3	lncRNA	lncRNA
ENSG00000248761.1	processed_pseudogene	Pseudogene
ENSG00000248596.8	lncRNA	lncRNA
ENSG00000254391.1	lncRNA	lncRNA
ENSG00000200090.1	misc_RNA	miscRNA
ENSG00000241112.1	processed_pseudogene	Pseudogene
ENSG00000271543.1	processed_pseudogene	Pseudogene
ENSG00000254187.1	lncRNA	lncRNA
ENSG00000252941.1	rRNA_pseudogene	Pseudogene
ENSG00000252874.2	misc_RNA	miscRNA
ENSG00000271557.1	processed_pseudogene	Pseudogene
ENSG00000279679.1	TEC	Other RNA
ENSG00000246211.2	lncRNA	lncRNA
ENSG00000271477.1	processed_pseudogene	Pseudogene
ENSG00000127884.5	protein_coding	mRNA
ENSG00000115107.20	protein_coding	mRNA
ENSG00000165434.8	protein_coding	mRNA
ENSG00000123643.13	protein_coding	mRNA
ENSG00000284688.1	unprocessed_pseudogene	Pseudogene
ENSG00000066405.13	protein_coding	mRNA
ENSG00000199289.1	snRNA	snRNA/snoRNA
ENSG00000228223.3	lncRNA	lncRNA
ENSG00000182952.5	protein_coding	mRNA
ENSG00000277450.1	lncRNA	lncRNA
ENSG00000279532.1	TEC	Other RNA
ENSG00000090932.11	protein_coding	mRNA
ENSG00000265395.1	miRNA	miRNA
ENSG00000274685.1	lncRNA	lncRNA
ENSG00000265060.2	transcribed_unprocessed_pseudogene	Pseudogene
ENSG00000284607.1	lncRNA	lncRNA
ENSG00000148832.16	protein_coding	mRNA
ENSG00000275221.2	protein_coding	mRNA
ENSG00000217646.1	processed_pseudogene	Pseudogene
ENSG00000276903.2	protein_coding	mRNA
ENSG00000212961.4	processed_pseudogene	Pseudogene
ENSG00000184357.5	protein_coding	mRNA
ENSG00000254631.5	lncRNA	lncRNA
ENSG00000275379.2	protein_coding	mRNA
ENSG00000197879.17	protein_coding	mRNA
ENSG00000275126.2	protein_coding	mRNA
ENSG00000255440.2	lncRNA	lncRNA
ENSG00000197153.5	protein_coding	mRNA
ENSG00000264402.1	miRNA	miRNA
ENSG00000197756.10	protein_coding	mRNA
ENSG00000254928.1	lncRNA	lncRNA
ENSG00000255444.1	processed_pseudogene	Pseudogene
ENSG00000278677.2	protein_coding	mRNA
ENSG00000254974.1	processed_pseudogene	Pseudogene
ENSG00000274641.2	protein_coding	mRNA
ENSG00000175536.7	protein_coding	mRNA
ENSG00000238610.1	snRNA	snRNA/snoRNA
ENSG00000138231.13	protein_coding	mRNA
ENSG00000168131.4	protein_coding	mRNA
ENSG00000232757.1	processed_pseudogene	Pseudogene
ENSG00000281896.1	transcribed_unprocessed_pseudogene	Pseudogene
ENSG00000278104.1	misc_RNA	miscRNA
ENSG00000275856.1	misc_RNA	miscRNA
ENSG00000254837.2	lncRNA	lncRNA
ENSG00000223189.1	snRNA	snRNA/snoRNA
ENSG00000243302.3	processed_pseudogene	Pseudogene
ENSG00000066379.15	protein_coding	mRNA
ENSG00000230715.3	processed_pseudogene	Pseudogene
ENSG00000229413.2	processed_pseudogene	Pseudogene
ENSG00000176401.6	protein_coding	mRNA
ENSG00000175538.11	protein_coding	mRNA
ENSG00000243679.1	processed_pseudogene	Pseudogene
ENSG00000281490.1	processed_pseudogene	Pseudogene
ENSG00000269792.1	lncRNA	lncRNA
ENSG00000271553.1	lncRNA	lncRNA
ENSG00000241493.1	processed_pseudogene	Pseudogene
ENSG00000269584.1	processed_pseudogene	Pseudogene
ENSG00000271344.1	lncRNA	lncRNA
ENSG00000240766.1	lncRNA	lncRNA
ENSG00000176396.11	protein_coding	mRNA
ENSG00000239722.1	processed_pseudogene	Pseudogene
ENSG00000241905.1	processed_pseudogene	Pseudogene
ENSG00000201041.1	rRNA_pseudogene	Pseudogene
ENSG00000252866.1	rRNA_pseudogene	Pseudogene
ENSG00000269588.1	unprocessed_pseudogene	Pseudogene
ENSG00000173193.15	protein_coding	mRNA
ENSG00000269188.1	unprocessed_pseudogene	Pseudogene
ENSG00000128595.17	protein_coding	mRNA
ENSG00000244253.1	processed_pseudogene	Pseudogene
ENSG00000243581.1	processed_pseudogene	Pseudogene
ENSG00000169515.8	protein_coding	mRNA
ENSG00000182013.18	protein_coding	mRNA
ENSG00000174080.12	protein_coding	mRNA
ENSG00000204851.7	protein_coding	mRNA
ENSG00000204850.4	lncRNA	lncRNA
ENSG00000278797.1	unprocessed_pseudogene	Pseudogene
ENSG00000249210.1	processed_pseudogene	Pseudogene
ENSG00000119042.17	protein_coding	mRNA
ENSG00000152583.13	protein_coding	mRNA
ENSG00000160014.17	protein_coding	mRNA
ENSG00000139438.6	protein_coding	mRNA
ENSG00000241438.1	processed_pseudogene	Pseudogene
ENSG00000158163.15	protein_coding	mRNA
ENSG00000225830.16	protein_coding	mRNA
ENSG00000255650.6	lncRNA	lncRNA
ENSG00000184845.4	protein_coding	mRNA
ENSG00000263510.1	miRNA	miRNA
ENSG00000256351.1	processed_pseudogene	Pseudogene
ENSG00000241413.3	misc_RNA	srpRNA
ENSG00000249094.2	lncRNA	lncRNA
ENSG00000169131.13	protein_coding	mRNA
ENSG00000278773.1	misc_RNA	miscRNA
ENSG00000202034.1	snRNA	snRNA/snoRNA
ENSG00000221949.6	lncRNA	lncRNA
ENSG00000204619.8	protein_coding	mRNA
ENSG00000257354.2	lncRNA	lncRNA
ENSG00000199179.3	miRNA	miRNA
ENSG00000275180.1	lncRNA	lncRNA
ENSG00000241941.2	processed_pseudogene	Pseudogene
ENSG00000111199.12	protein_coding	mRNA
ENSG00000239265.5	lncRNA	lncRNA
ENSG00000271237.1	processed_pseudogene	Pseudogene
ENSG00000159685.11	protein_coding	mRNA
ENSG00000231228.4	processed_pseudogene	Pseudogene
ENSG00000070748.19	protein_coding	mRNA
ENSG00000253653.1	lncRNA	lncRNA
ENSG00000287579.1	lncRNA	lncRNA
ENSG00000248965.1	lncRNA	lncRNA
ENSG00000253447.6	lncRNA	lncRNA
ENSG00000204616.11	protein_coding	mRNA
ENSG00000116205.14	protein_coding	mRNA
ENSG00000038274.17	protein_coding	mRNA
ENSG00000244218.3	misc_RNA	srpRNA
ENSG00000128596.17	protein_coding	mRNA
ENSG00000234285.1	processed_pseudogene	Pseudogene
ENSG00000269292.1	lncRNA	lncRNA
ENSG00000287688.1	lncRNA	lncRNA
ENSG00000144339.12	protein_coding	mRNA
ENSG00000198841.4	protein_coding	mRNA
ENSG00000160013.9	protein_coding	mRNA
ENSG00000243508.1	processed_pseudogene	Pseudogene
ENSG00000282860.1	lncRNA	lncRNA
ENSG00000242537.1	processed_pseudogene	Pseudogene
ENSG00000116212.15	protein_coding	mRNA
ENSG00000163762.7	protein_coding	mRNA
ENSG00000231226.1	lncRNA	lncRNA
ENSG00000252228.1	snoRNA	snRNA/snoRNA
ENSG00000204614.9	protein_coding	mRNA
ENSG00000109771.16	protein_coding	mRNA
ENSG00000279161.1	TEC	Other RNA
ENSG00000278522.5	protein_coding	mRNA
ENSG00000197380.11	protein_coding	mRNA
ENSG00000204613.11	protein_coding	mRNA
ENSG00000243560.3	misc_RNA	srpRNA
ENSG00000211513.5	miRNA	miRNA
ENSG00000269487.1	lncRNA	lncRNA
ENSG00000222614.1	misc_RNA	miscRNA
ENSG00000243733.1	lncRNA	lncRNA
ENSG00000128011.5	protein_coding	mRNA
ENSG00000241636.1	lncRNA	lncRNA
ENSG00000254226.6	lncRNA	lncRNA
ENSG00000240354.1	lncRNA	lncRNA
ENSG00000130545.16	protein_coding	mRNA
ENSG00000242104.5	transcribed_unitary_pseudogene	Pseudogene
ENSG00000249305.1	processed_pseudogene	Pseudogene
ENSG00000180770.3	unprocessed_pseudogene	Pseudogene
ENSG00000243154.1	processed_pseudogene	Pseudogene
ENSG00000164112.14	protein_coding	mRNA
ENSG00000287323.1	lncRNA	lncRNA
ENSG00000234204.1	processed_pseudogene	Pseudogene
ENSG00000224127.1	lncRNA	lncRNA
ENSG00000163630.11	protein_coding	mRNA
ENSG00000233099.1	lncRNA	lncRNA
ENSG00000087206.17	protein_coding	mRNA
ENSG00000233994.2	processed_pseudogene	Pseudogene
ENSG00000236667.1	processed_pseudogene	Pseudogene
ENSG00000237180.1	processed_pseudogene	Pseudogene
ENSG00000260163.1	lncRNA	lncRNA
ENSG00000213561.4	processed_pseudogene	Pseudogene
ENSG00000233494.1	processed_pseudogene	Pseudogene
ENSG00000237194.1	processed_pseudogene	Pseudogene
ENSG00000234496.2	processed_pseudogene	Pseudogene
ENSG00000213958.2	processed_pseudogene	Pseudogene
ENSG00000204610.14	protein_coding	mRNA
ENSG00000286868.1	lncRNA	lncRNA
ENSG00000233973.7	lncRNA	lncRNA
ENSG00000283940.1	unprocessed_pseudogene	Pseudogene
ENSG00000166813.16	protein_coding	mRNA
ENSG00000153246.13	protein_coding	mRNA
ENSG00000205744.10	protein_coding	mRNA
ENSG00000237552.1	lncRNA	lncRNA
ENSG00000242902.1	lncRNA	lncRNA
ENSG00000128524.5	protein_coding	mRNA
ENSG00000241002.1	processed_pseudogene	Pseudogene
ENSG00000132854.19	protein_coding	mRNA
ENSG00000202536.2	misc_RNA	miscRNA
ENSG00000241741.1	processed_pseudogene	Pseudogene
ENSG00000250500.1	processed_pseudogene	Pseudogene
ENSG00000272899.4	protein_coding	mRNA
ENSG00000234841.4	processed_pseudogene	Pseudogene
ENSG00000251126.2	lncRNA	lncRNA
ENSG00000224163.4	unprocessed_pseudogene	Pseudogene
ENSG00000233892.1	processed_pseudogene	Pseudogene
ENSG00000243415.2	lncRNA	lncRNA
ENSG00000228814.4	transcribed_processed_pseudogene	Pseudogene
ENSG00000234745.13	protein_coding	mRNA
ENSG00000248152.2	lncRNA	lncRNA
ENSG00000280397.1	TEC	Other RNA
ENSG00000244358.1	lncRNA	lncRNA
ENSG00000249373.2	lncRNA	lncRNA
ENSG00000128604.20	protein_coding	mRNA
ENSG00000283193.1	miRNA	miRNA
ENSG00000241048.1	lncRNA	lncRNA
ENSG00000275810.1	miRNA	miRNA
ENSG00000196656.7	transcribed_processed_pseudogene	Pseudogene
ENSG00000239941.1	lncRNA	lncRNA
ENSG00000239279.3	misc_RNA	srpRNA
ENSG00000241397.1	lncRNA	lncRNA
ENSG00000206820.1	snRNA	snRNA/snoRNA
ENSG00000279147.1	TEC	Other RNA
ENSG00000205208.5	protein_coding	mRNA
ENSG00000166819.12	protein_coding	mRNA
ENSG00000148357.18	protein_coding	mRNA
ENSG00000171503.13	protein_coding	mRNA
ENSG00000252070.1	rRNA_pseudogene	Pseudogene
ENSG00000241469.9	lncRNA	lncRNA
ENSG00000222998.1	misc_RNA	miscRNA
ENSG00000265566.2	misc_RNA	srpRNA
ENSG00000186907.8	protein_coding	mRNA
ENSG00000245281.8	lncRNA	lncRNA
ENSG00000249215.1	processed_pseudogene	Pseudogene
ENSG00000171992.13	protein_coding	mRNA
ENSG00000227556.1	unprocessed_pseudogene	Pseudogene
ENSG00000255301.1	lncRNA	lncRNA
ENSG00000162616.9	protein_coding	mRNA
ENSG00000187714.7	protein_coding	mRNA
ENSG00000178645.13	protein_coding	mRNA
ENSG00000253384.1	processed_pseudogene	Pseudogene
ENSG00000149150.9	protein_coding	mRNA
ENSG00000286542.1	lncRNA	lncRNA
ENSG00000254015.1	processed_pseudogene	Pseudogene
ENSG00000237810.3	processed_pseudogene	Pseudogene
ENSG00000285971.1	lncRNA	lncRNA
ENSG00000254050.1	lncRNA	lncRNA
ENSG00000166821.9	protein_coding	mRNA
ENSG00000253975.1	processed_pseudogene	Pseudogene
ENSG00000120725.13	protein_coding	mRNA
ENSG00000271355.1	processed_pseudogene	Pseudogene
ENSG00000287105.1	lncRNA	lncRNA
ENSG00000198105.16	protein_coding	mRNA
ENSG00000253517.1	processed_pseudogene	Pseudogene
ENSG00000253431.1	processed_pseudogene	Pseudogene
ENSG00000162607.13	protein_coding	mRNA
ENSG00000240915.2	lncRNA	lncRNA
ENSG00000253121.1	lncRNA	lncRNA
ENSG00000137561.5	protein_coding	mRNA
ENSG00000234281.5	lncRNA	lncRNA
ENSG00000132376.20	protein_coding	mRNA
ENSG00000241362.2	processed_pseudogene	Pseudogene
ENSG00000253555.1	unprocessed_pseudogene	Pseudogene
ENSG00000288625.1	protein_coding	mRNA
ENSG00000250379.1	lncRNA	lncRNA
ENSG00000270673.1	lncRNA	lncRNA
ENSG00000237758.1	processed_pseudogene	Pseudogene
ENSG00000095303.17	protein_coding	mRNA
ENSG00000286384.1	lncRNA	lncRNA
ENSG00000243789.11	protein_coding	mRNA
ENSG00000224391.1	lncRNA	lncRNA
ENSG00000185728.17	protein_coding	mRNA
ENSG00000272902.2	lncRNA	lncRNA
ENSG00000232359.1	lncRNA	lncRNA
ENSG00000275234.1	lncRNA	lncRNA
ENSG00000115145.10	protein_coding	mRNA
ENSG00000104833.12	protein_coding	mRNA
ENSG00000266412.6	protein_coding	mRNA
ENSG00000134809.9	protein_coding	mRNA
ENSG00000156587.16	protein_coding	mRNA
ENSG00000252122.1	snoRNA	snRNA/snoRNA
ENSG00000168970.22	protein_coding	mRNA
ENSG00000261717.5	protein_coding	mRNA
ENSG00000286749.1	lncRNA	lncRNA
ENSG00000274220.1	lncRNA	lncRNA
ENSG00000233602.1	lncRNA	lncRNA
ENSG00000233271.1	lncRNA	lncRNA
ENSG00000286350.1	lncRNA	lncRNA
ENSG00000285954.1	lncRNA	lncRNA
ENSG00000253297.1	lncRNA	lncRNA
ENSG00000166822.13	protein_coding	mRNA
ENSG00000233333.2	processed_pseudogene	Pseudogene
ENSG00000250346.1	processed_pseudogene	Pseudogene
ENSG00000113300.13	protein_coding	mRNA
ENSG00000229750.1	lncRNA	lncRNA
ENSG00000229457.1	lncRNA	lncRNA
ENSG00000240371.1	processed_pseudogene	Pseudogene
ENSG00000154027.19	protein_coding	mRNA
ENSG00000288534.1	protein_coding	mRNA
ENSG00000183292.13	transcribed_unprocessed_pseudogene	Pseudogene
ENSG00000261476.1	lncRNA	lncRNA
ENSG00000225449.3	transcribed_unprocessed_pseudogene	Pseudogene
ENSG00000183196.10	protein_coding	mRNA
ENSG00000213593.10	protein_coding	mRNA
ENSG00000203472.3	lncRNA	lncRNA
ENSG00000273971.1	lncRNA	lncRNA
ENSG00000260092.1	protein_coding	mRNA
ENSG00000268203.1	lncRNA	lncRNA
ENSG00000144452.15	protein_coding	mRNA
ENSG00000268191.1	lncRNA	lncRNA
ENSG00000259992.1	lncRNA	lncRNA
ENSG00000125657.5	protein_coding	mRNA
ENSG00000276408.1	lncRNA	lncRNA
ENSG00000034713.8	protein_coding	mRNA
ENSG00000261542.1	lncRNA	lncRNA
ENSG00000241964.3	misc_RNA	srpRNA
ENSG00000253706.5	lncRNA	lncRNA
ENSG00000268742.1	processed_pseudogene	Pseudogene
ENSG00000137558.9	protein_coding	mRNA
ENSG00000269546.1	processed_pseudogene	Pseudogene
ENSG00000275106.1	TEC	Other RNA
ENSG00000242241.3	misc_RNA	srpRNA
ENSG00000253852.1	lncRNA	lncRNA
ENSG00000244556.1	processed_pseudogene	Pseudogene
ENSG00000251545.2	unprocessed_pseudogene	Pseudogene
ENSG00000199223.1	misc_RNA	miscRNA
ENSG00000230359.5	transcribed_processed_pseudogene	Pseudogene
ENSG00000125726.11	protein_coding	mRNA
ENSG00000276523.1	lncRNA	lncRNA
ENSG00000242162.1	processed_pseudogene	Pseudogene
ENSG00000287194.1	unprocessed_pseudogene	Pseudogene
ENSG00000241102.1	processed_pseudogene	Pseudogene
ENSG00000241573.1	processed_pseudogene	Pseudogene
ENSG00000243704.3	misc_RNA	srpRNA
ENSG00000166848.7	protein_coding	mRNA
ENSG00000213592.4	processed_pseudogene	Pseudogene
ENSG00000164332.8	protein_coding	mRNA
ENSG00000167705.12	protein_coding	mRNA
ENSG00000234108.1	processed_pseudogene	Pseudogene
ENSG00000240416.1	processed_pseudogene	Pseudogene
ENSG00000232676.1	processed_pseudogene	Pseudogene
ENSG00000225167.1	processed_pseudogene	Pseudogene
ENSG00000230626.4	protein_coding	mRNA
ENSG00000158457.6	protein_coding	mRNA
ENSG00000149131.17	protein_coding	mRNA
ENSG00000268785.1	processed_pseudogene	Pseudogene
ENSG00000284484.1	protein_coding	mRNA
ENSG00000132122.12	protein_coding	mRNA
ENSG00000282757.4	protein_coding	mRNA
ENSG00000240199.3	misc_RNA	srpRNA
ENSG00000261424.1	processed_pseudogene	Pseudogene
ENSG00000125730.17	protein_coding	mRNA
ENSG00000283755.2	protein_coding	mRNA
ENSG00000254043.1	lncRNA	lncRNA
ENSG00000200468.1	rRNA_pseudogene	Pseudogene
ENSG00000252927.1	rRNA_pseudogene	Pseudogene
ENSG00000260362.1	lncRNA	lncRNA
ENSG00000283221.1	lncRNA	lncRNA
ENSG00000137877.10	protein_coding	mRNA
ENSG00000287830.1	lncRNA	lncRNA
ENSG00000261810.1	lncRNA	lncRNA
ENSG00000174231.17	protein_coding	mRNA
ENSG00000261647.1	processed_pseudogene	Pseudogene
ENSG00000285543.1	lncRNA	lncRNA
ENSG00000266439.2	misc_RNA	srpRNA
ENSG00000200629.1	misc_RNA	miscRNA
ENSG00000260756.1	lncRNA	lncRNA
ENSG00000280318.1	TEC	Other RNA
ENSG00000279662.1	TEC	Other RNA
ENSG00000249073.1	lncRNA	lncRNA
ENSG00000128602.11	protein_coding	mRNA
ENSG00000199482.1	snRNA	snRNA/snoRNA
ENSG00000249950.1	processed_pseudogene	Pseudogene
ENSG00000246379.8	lncRNA	lncRNA
ENSG00000127743.6	protein_coding	mRNA
ENSG00000104381.14	protein_coding	mRNA
ENSG00000165606.10	protein_coding	mRNA
ENSG00000165983.15	protein_coding	mRNA
ENSG00000279523.1	TEC	Other RNA
ENSG00000260041.5	lncRNA	lncRNA
ENSG00000094755.17	protein_coding	mRNA
ENSG00000087258.16	protein_coding	mRNA
ENSG00000165312.7	protein_coding	mRNA
ENSG00000271817.2	snoRNA	snRNA/snoRNA
ENSG00000253626.4	protein_coding	mRNA
ENSG00000171497.5	protein_coding	mRNA
ENSG00000188816.4	protein_coding	mRNA
ENSG00000227345.9	protein_coding	mRNA
ENSG00000243230.1	lncRNA	lncRNA
ENSG00000106571.15	protein_coding	mRNA
ENSG00000206703.1	snRNA	snRNA/snoRNA
ENSG00000249973.2	processed_pseudogene	Pseudogene
ENSG00000277586.4	protein_coding	mRNA
ENSG00000029559.7	protein_coding	mRNA
ENSG00000213579.3	processed_pseudogene	Pseudogene
ENSG00000171481.5	protein_coding	mRNA
ENSG00000137960.6	protein_coding	mRNA
ENSG00000136848.18	protein_coding	mRNA
ENSG00000183199.6	processed_pseudogene	Pseudogene
ENSG00000283327.1	miRNA	miRNA
ENSG00000272157.1	lncRNA	lncRNA
ENSG00000286618.1	lncRNA	lncRNA
ENSG00000139433.11	protein_coding	mRNA
ENSG00000253832.1	lncRNA	lncRNA
ENSG00000202000.1	snRNA	snRNA/snoRNA
ENSG00000288055.1	lncRNA	lncRNA
ENSG00000118762.8	protein_coding	mRNA
ENSG00000287785.1	lncRNA	lncRNA
ENSG00000253225.1	processed_pseudogene	Pseudogene
ENSG00000222755.1	misc_RNA	miscRNA
ENSG00000253926.1	lncRNA	lncRNA
ENSG00000149575.9	protein_coding	mRNA
ENSG00000237852.1	lncRNA	lncRNA
ENSG00000263763.1	miRNA	miRNA
ENSG00000285108.1	lncRNA	lncRNA
ENSG00000116745.7	protein_coding	mRNA
ENSG00000224110.3	processed_pseudogene	Pseudogene
ENSG00000147697.9	protein_coding	mRNA
ENSG00000132855.5	protein_coding	mRNA
ENSG00000255425.6	polymorphic_pseudogene	Pseudogene
ENSG00000200293.1	rRNA_pseudogene	Pseudogene
ENSG00000264850.1	miRNA	miRNA
ENSG00000259563.1	lncRNA	lncRNA
ENSG00000104131.13	protein_coding	mRNA
ENSG00000109854.14	protein_coding	mRNA
ENSG00000255892.1	processed_pseudogene	Pseudogene
ENSG00000255960.1	processed_pseudogene	Pseudogene
ENSG00000256138.1	processed_pseudogene	Pseudogene
ENSG00000175764.17	protein_coding	mRNA
ENSG00000139151.16	protein_coding	mRNA
ENSG00000229140.11	lncRNA	lncRNA
ENSG00000285407.1	lncRNA	lncRNA
ENSG00000177283.8	protein_coding	mRNA
ENSG00000272506.1	lncRNA	lncRNA
ENSG00000172380.6	protein_coding	mRNA
ENSG00000151923.18	protein_coding	mRNA
ENSG00000118777.12	protein_coding	mRNA
ENSG00000254135.3	lncRNA	lncRNA
ENSG00000286429.1	lncRNA	lncRNA
ENSG00000136247.15	protein_coding	mRNA
ENSG00000272855.1	lncRNA	lncRNA
ENSG00000270549.1	processed_pseudogene	Pseudogene
ENSG00000106927.12	protein_coding	mRNA
ENSG00000237163.1	processed_pseudogene	Pseudogene
ENSG00000229636.2	processed_pseudogene	Pseudogene
ENSG00000204385.13	protein_coding	mRNA
ENSG00000163364.10	lncRNA	lncRNA
ENSG00000116675.16	protein_coding	mRNA
ENSG00000013561.18	protein_coding	mRNA
ENSG00000227259.2	processed_pseudogene	Pseudogene
ENSG00000276980.1	lncRNA	lncRNA
ENSG00000283994.1	lncRNA	lncRNA
ENSG00000283950.1	miRNA	miRNA
ENSG00000228400.2	lncRNA	lncRNA
ENSG00000168004.10	protein_coding	mRNA
ENSG00000287085.1	lncRNA	lncRNA
ENSG00000125733.18	protein_coding	mRNA
ENSG00000261439.1	lncRNA	lncRNA
ENSG00000114933.16	protein_coding	mRNA
ENSG00000265281.1	miRNA	miRNA
ENSG00000287866.1	lncRNA	lncRNA
ENSG00000260198.1	lncRNA	lncRNA
ENSG00000279764.1	TEC	Other RNA
ENSG00000272372.1	lncRNA	lncRNA
ENSG00000159461.15	protein_coding	mRNA
ENSG00000259659.1	lncRNA	lncRNA
ENSG00000277597.1	lncRNA	lncRNA
ENSG00000206957.2	misc_RNA	miscRNA
ENSG00000185561.10	protein_coding	mRNA
ENSG00000185880.13	protein_coding	mRNA
ENSG00000136883.16	protein_coding	mRNA
ENSG00000283824.1	miRNA	miRNA
ENSG00000167711.14	protein_coding	mRNA
ENSG00000110075.15	protein_coding	mRNA
ENSG00000118246.14	protein_coding	mRNA
ENSG00000241853.1	processed_pseudogene	Pseudogene
ENSG00000224149.1	lncRNA	lncRNA
ENSG00000201707.1	snRNA	snRNA/snoRNA
ENSG00000221440.1	snRNA	snRNA/snoRNA
ENSG00000251285.2	processed_pseudogene	Pseudogene
ENSG00000199326.1	snRNA	snRNA/snoRNA
ENSG00000266690.1	miRNA	miRNA
ENSG00000162433.15	protein_coding	mRNA
ENSG00000272620.2	lncRNA	lncRNA
ENSG00000196526.11	protein_coding	mRNA
ENSG00000228189.5	lncRNA	lncRNA
ENSG00000213625.9	protein_coding	mRNA
ENSG00000170419.11	protein_coding	mRNA
ENSG00000239207.2	processed_pseudogene	Pseudogene
ENSG00000159899.16	protein_coding	mRNA
ENSG00000260621.1	lncRNA	lncRNA
ENSG00000241792.1	lncRNA	lncRNA
ENSG00000255993.1	processed_pseudogene	Pseudogene
ENSG00000242671.2	lncRNA	lncRNA
ENSG00000255648.1	lncRNA	lncRNA
ENSG00000165449.12	protein_coding	mRNA
ENSG00000087263.17	protein_coding	mRNA
ENSG00000287164.1	lncRNA	lncRNA
ENSG00000177938.5	protein_coding	mRNA
ENSG00000249565.2	processed_pseudogene	Pseudogene
ENSG00000214357.9	protein_coding	mRNA
ENSG00000114771.14	protein_coding	mRNA
ENSG00000156414.20	protein_coding	mRNA
ENSG00000248117.1	processed_pseudogene	Pseudogene
ENSG00000284829.1	lncRNA	lncRNA
ENSG00000139144.11	protein_coding	mRNA
ENSG00000286974.1	lncRNA	lncRNA
ENSG00000138772.13	protein_coding	mRNA
ENSG00000227207.2	processed_pseudogene	Pseudogene
ENSG00000227016.3	lncRNA	lncRNA
ENSG00000079246.16	protein_coding	mRNA
ENSG00000213676.13	protein_coding	mRNA
ENSG00000132386.11	protein_coding	mRNA
ENSG00000233664.1	processed_pseudogene	Pseudogene
ENSG00000237928.6	lncRNA	lncRNA
ENSG00000065809.14	protein_coding	mRNA
ENSG00000184584.13	protein_coding	mRNA
ENSG00000105926.16	protein_coding	mRNA
ENSG00000158966.16	protein_coding	mRNA
ENSG00000284054.1	miRNA	miRNA
ENSG00000260428.3	protein_coding	mRNA
ENSG00000276121.1	lncRNA	lncRNA
ENSG00000259187.1	lncRNA	lncRNA
ENSG00000238845.1	misc_RNA	miscRNA
ENSG00000185122.11	protein_coding	mRNA
ENSG00000169255.15	protein_coding	mRNA
ENSG00000103855.18	protein_coding	mRNA
ENSG00000168828.6	protein_coding	mRNA
ENSG00000237743.3	transcribed_unprocessed_pseudogene	Pseudogene
ENSG00000232743.2	processed_pseudogene	Pseudogene
ENSG00000277357.1	processed_pseudogene	Pseudogene
ENSG00000234575.2	unprocessed_pseudogene	Pseudogene
ENSG00000233884.2	lncRNA	lncRNA
ENSG00000214888.3	transcribed_unprocessed_pseudogene	Pseudogene
ENSG00000234460.2	transcribed_unprocessed_pseudogene	Pseudogene
ENSG00000177992.10	protein_coding	mRNA
ENSG00000185920.18	protein_coding	mRNA
ENSG00000186532.12	protein_coding	mRNA
ENSG00000065427.15	protein_coding	mRNA
ENSG00000136267.14	protein_coding	mRNA
ENSG00000213703.2	processed_pseudogene	Pseudogene
ENSG00000203965.13	protein_coding	mRNA
ENSG00000279876.1	TEC	Other RNA
ENSG00000287135.1	lncRNA	lncRNA
ENSG00000270891.1	processed_pseudogene	Pseudogene
ENSG00000171951.5	protein_coding	mRNA
ENSG00000099814.17	protein_coding	mRNA
ENSG00000254011.1	lncRNA	lncRNA
ENSG00000279752.1	TEC	Other RNA
ENSG00000280721.1	lncRNA	lncRNA
ENSG00000238035.8	lncRNA	lncRNA
ENSG00000233286.1	processed_pseudogene	Pseudogene
ENSG00000257226.2	lncRNA	lncRNA
ENSG00000224063.6	lncRNA	lncRNA
ENSG00000132383.12	protein_coding	mRNA
ENSG00000286403.1	lncRNA	lncRNA
ENSG00000204315.4	protein_coding	mRNA
ENSG00000223479.3	lncRNA	lncRNA
ENSG00000233674.2	processed_pseudogene	Pseudogene
ENSG00000164330.17	protein_coding	mRNA
ENSG00000286621.1	lncRNA	lncRNA
ENSG00000204314.12	protein_coding	mRNA
ENSG00000227107.1	lncRNA	lncRNA
ENSG00000237041.1	processed_pseudogene	Pseudogene
ENSG00000153898.13	protein_coding	mRNA
ENSG00000185000.12	protein_coding	mRNA
ENSG00000280409.1	TEC	Other RNA
ENSG00000227418.6	lncRNA	lncRNA
ENSG00000083782.8	protein_coding	mRNA
ENSG00000138759.20	protein_coding	mRNA
ENSG00000236485.1	lncRNA	lncRNA
ENSG00000286026.1	lncRNA	lncRNA
ENSG00000222007.6	lncRNA	lncRNA
ENSG00000285085.1	protein_coding	mRNA
ENSG00000229321.2	lncRNA	lncRNA
ENSG00000284954.1	lncRNA	lncRNA
ENSG00000233131.1	processed_pseudogene	Pseudogene
ENSG00000232970.1	processed_pseudogene	Pseudogene
ENSG00000276807.1	lncRNA	lncRNA
ENSG00000139329.5	protein_coding	mRNA
ENSG00000228098.1	processed_pseudogene	Pseudogene
ENSG00000260469.3	lncRNA	lncRNA
ENSG00000225813.1	processed_pseudogene	Pseudogene
ENSG00000198914.5	protein_coding	mRNA
ENSG00000221988.13	protein_coding	mRNA
ENSG00000260624.2	lncRNA	lncRNA
ENSG00000197927.13	transcribed_unprocessed_pseudogene	Pseudogene
ENSG00000287915.1	lncRNA	lncRNA
ENSG00000240163.1	processed_pseudogene	Pseudogene
ENSG00000242667.1	processed_pseudogene	Pseudogene
ENSG00000226410.1	processed_pseudogene	Pseudogene
ENSG00000273721.1	unprocessed_pseudogene	Pseudogene
ENSG00000115165.10	protein_coding	mRNA
ENSG00000011465.18	protein_coding	mRNA
ENSG00000128915.12	protein_coding	mRNA
ENSG00000187630.18	protein_coding	mRNA
ENSG00000108958.4	processed_pseudogene	Pseudogene
ENSG00000249459.11	transcribed_unprocessed_pseudogene	Pseudogene
ENSG00000269680.1	lncRNA	lncRNA
ENSG00000187870.7	unprocessed_pseudogene	Pseudogene
ENSG00000125731.13	protein_coding	mRNA
ENSG00000233290.3	lncRNA	lncRNA
ENSG00000004866.22	protein_coding	mRNA
ENSG00000218454.2	processed_pseudogene	Pseudogene
ENSG00000213671.3	processed_pseudogene	Pseudogene
ENSG00000226549.3	processed_pseudogene	Pseudogene
ENSG00000264215.1	lncRNA	lncRNA
ENSG00000117069.15	protein_coding	mRNA
ENSG00000264662.1	processed_pseudogene	Pseudogene
ENSG00000226981.2	unprocessed_pseudogene	Pseudogene
ENSG00000266369.1	lncRNA	lncRNA
ENSG00000249186.2	lncRNA	lncRNA
ENSG00000252483.1	snRNA	snRNA/snoRNA
ENSG00000265790.1	processed_pseudogene	Pseudogene
ENSG00000265099.1	processed_pseudogene	Pseudogene
ENSG00000286657.1	lncRNA	lncRNA
ENSG00000244456.2	transcribed_unprocessed_pseudogene	Pseudogene
ENSG00000251668.2	unprocessed_pseudogene	Pseudogene
ENSG00000270442.1	processed_pseudogene	Pseudogene
ENSG00000264660.2	lncRNA	lncRNA
ENSG00000256124.6	lncRNA	lncRNA
ENSG00000229943.1	lncRNA	lncRNA
ENSG00000261609.8	protein_coding	mRNA
ENSG00000039319.17	protein_coding	mRNA
ENSG00000286918.1	lncRNA	lncRNA
ENSG00000228734.2	lncRNA	lncRNA
ENSG00000226101.2	lncRNA	lncRNA
ENSG00000125703.15	protein_coding	mRNA
ENSG00000125398.8	protein_coding	mRNA
ENSG00000229536.3	lncRNA	lncRNA
ENSG00000125735.11	protein_coding	mRNA
ENSG00000264026.2	lncRNA	lncRNA
ENSG00000236478.2	processed_pseudogene	Pseudogene
ENSG00000228639.8	lncRNA	lncRNA
ENSG00000007384.15	protein_coding	mRNA
ENSG00000136560.14	protein_coding	mRNA
ENSG00000254690.1	lncRNA	lncRNA
ENSG00000272473.1	lncRNA	lncRNA
ENSG00000284229.1	miRNA	miRNA
ENSG00000261678.3	protein_coding	mRNA
ENSG00000284361.1	miRNA	miRNA
ENSG00000288605.1	lncRNA	lncRNA
ENSG00000263414.1	miRNA	miRNA
ENSG00000261587.2	protein_coding	mRNA
ENSG00000125755.19	protein_coding	mRNA
ENSG00000234899.11	lncRNA	lncRNA
ENSG00000271698.1	protein_coding	mRNA
ENSG00000182325.11	protein_coding	mRNA
ENSG00000285041.1	lncRNA	lncRNA
ENSG00000185839.3	processed_pseudogene	Pseudogene
ENSG00000249001.5	lncRNA	lncRNA
ENSG00000285808.1	lncRNA	lncRNA
ENSG00000278995.1	TEC	Other RNA
ENSG00000275678.1	lncRNA	lncRNA
ENSG00000229440.1	processed_pseudogene	Pseudogene
ENSG00000152591.15	protein_coding	mRNA
ENSG00000234144.1	processed_pseudogene	Pseudogene
ENSG00000103148.17	protein_coding	mRNA
ENSG00000226891.9	lncRNA	lncRNA
ENSG00000200024.1	misc_RNA	miscRNA
ENSG00000222691.1	snRNA	snRNA/snoRNA
ENSG00000155016.18	protein_coding	mRNA
ENSG00000258388.7	protein_coding	mRNA
ENSG00000265547.1	lncRNA	lncRNA
ENSG00000265964.1	lncRNA	lncRNA
ENSG00000259274.1	lncRNA	lncRNA
ENSG00000185294.7	protein_coding	mRNA
ENSG00000259513.1	transcribed_processed_pseudogene	Pseudogene
ENSG00000140527.15	protein_coding	mRNA
ENSG00000279685.2	lncRNA	lncRNA
ENSG00000258148.2	processed_pseudogene	Pseudogene
ENSG00000262881.1	lncRNA	lncRNA
ENSG00000257452.1	lncRNA	lncRNA
ENSG00000274883.1	misc_RNA	miscRNA
ENSG00000258159.1	processed_pseudogene	Pseudogene
ENSG00000256762.1	protein_coding	mRNA
ENSG00000249604.1	lncRNA	lncRNA
ENSG00000262372.1	lncRNA	lncRNA
ENSG00000111775.3	protein_coding	mRNA
ENSG00000238723.1	misc_RNA	miscRNA
ENSG00000277478.1	miRNA	miRNA
ENSG00000250310.2	lncRNA	lncRNA
ENSG00000213540.3	processed_pseudogene	Pseudogene
ENSG00000277670.1	unprocessed_pseudogene	Pseudogene
ENSG00000227466.1	lncRNA	lncRNA
ENSG00000138821.14	protein_coding	mRNA
ENSG00000154007.7	protein_coding	mRNA
ENSG00000111780.8	protein_coding	mRNA
ENSG00000170855.4	protein_coding	mRNA
ENSG00000121067.19	protein_coding	mRNA
ENSG00000225242.2	processed_pseudogene	Pseudogene
ENSG00000230498.3	lncRNA	lncRNA
ENSG00000229554.2	processed_pseudogene	Pseudogene
ENSG00000257218.6	protein_coding	mRNA
ENSG00000285782.2	lncRNA	lncRNA
ENSG00000173137.12	protein_coding	mRNA
ENSG00000067064.12	protein_coding	mRNA
ENSG00000241404.7	protein_coding	mRNA
ENSG00000219355.2	processed_pseudogene	Pseudogene
ENSG00000162618.15	protein_coding	mRNA
ENSG00000111786.9	protein_coding	mRNA
ENSG00000185024.18	protein_coding	mRNA
ENSG00000156384.15	protein_coding	mRNA
ENSG00000286489.1	lncRNA	lncRNA
ENSG00000224817.2	lncRNA	lncRNA
ENSG00000088986.11	protein_coding	mRNA
ENSG00000259561.1	lncRNA	lncRNA
ENSG00000107833.10	protein_coding	mRNA
ENSG00000277527.2	lncRNA	lncRNA
ENSG00000206590.1	snRNA	snRNA/snoRNA
ENSG00000259441.2	processed_pseudogene	Pseudogene
ENSG00000188095.6	protein_coding	mRNA
ENSG00000223826.1	lncRNA	lncRNA
ENSG00000285865.1	lncRNA	lncRNA
ENSG00000233459.1	processed_pseudogene	Pseudogene
ENSG00000225369.1	processed_pseudogene	Pseudogene
ENSG00000168903.9	protein_coding	mRNA
ENSG00000228499.1	processed_pseudogene	Pseudogene
ENSG00000166825.15	protein_coding	mRNA
ENSG00000173264.15	protein_coding	mRNA
ENSG00000169629.12	protein_coding	mRNA
ENSG00000071894.17	protein_coding	mRNA
ENSG00000241144.3	misc_RNA	srpRNA
ENSG00000204310.13	protein_coding	mRNA
ENSG00000248161.5	lncRNA	lncRNA
ENSG00000198408.14	protein_coding	mRNA
ENSG00000248483.7	protein_coding	mRNA
ENSG00000251572.2	processed_pseudogene	Pseudogene
ENSG00000253686.2	lncRNA	lncRNA
ENSG00000260651.1	lncRNA	lncRNA
ENSG00000269482.1	lncRNA	lncRNA
ENSG00000278344.1	lncRNA	lncRNA
ENSG00000228779.1	lncRNA	lncRNA
ENSG00000130656.6	protein_coding	mRNA
ENSG00000110871.15	protein_coding	mRNA
ENSG00000109320.13	protein_coding	mRNA
ENSG00000206177.7	protein_coding	mRNA
ENSG00000161013.17	protein_coding	mRNA
ENSG00000206178.2	unprocessed_pseudogene	Pseudogene
ENSG00000225323.1	unprocessed_pseudogene	Pseudogene
ENSG00000188536.13	protein_coding	mRNA
ENSG00000206172.8	protein_coding	mRNA
ENSG00000222601.1	misc_RNA	miscRNA
ENSG00000241030.1	processed_pseudogene	Pseudogene
ENSG00000180425.11	protein_coding	mRNA
ENSG00000167272.11	protein_coding	mRNA
ENSG00000076053.12	protein_coding	mRNA
ENSG00000207243.1	misc_RNA	miscRNA
ENSG00000086506.3	protein_coding	mRNA
ENSG00000224493.1	processed_pseudogene	Pseudogene
ENSG00000131233.10	protein_coding	mRNA
ENSG00000202336.1	snRNA	snRNA/snoRNA
ENSG00000182810.7	protein_coding	mRNA
ENSG00000272371.1	lncRNA	lncRNA
ENSG00000261864.1	lncRNA	lncRNA
ENSG00000269148.1	lncRNA	lncRNA
ENSG00000287647.1	lncRNA	lncRNA
ENSG00000229225.1	lncRNA	lncRNA
ENSG00000170608.3	protein_coding	mRNA
ENSG00000230863.3	transcribed_processed_pseudogene	Pseudogene
ENSG00000271576.1	lncRNA	lncRNA
ENSG00000170604.5	protein_coding	mRNA
ENSG00000072736.19	protein_coding	mRNA
ENSG00000213560.4	processed_pseudogene	Pseudogene
ENSG00000176182.6	protein_coding	mRNA
ENSG00000287224.1	lncRNA	lncRNA
ENSG00000242137.1	processed_pseudogene	Pseudogene
ENSG00000225598.1	lncRNA	lncRNA
ENSG00000199394.1	snRNA	snRNA/snoRNA
ENSG00000239617.1	processed_pseudogene	Pseudogene
ENSG00000227883.1	processed_pseudogene	Pseudogene
ENSG00000188425.4	protein_coding	mRNA
ENSG00000272822.2	protein_coding	mRNA
ENSG00000104983.8	protein_coding	mRNA
ENSG00000139537.11	protein_coding	mRNA
ENSG00000084072.17	protein_coding	mRNA
ENSG00000213189.5	processed_pseudogene	Pseudogene
ENSG00000228586.1	lncRNA	lncRNA
ENSG00000234279.2	lncRNA	lncRNA
ENSG00000215692.2	lncRNA	lncRNA
ENSG00000133794.20	protein_coding	mRNA
ENSG00000064989.13	protein_coding	mRNA
ENSG00000134285.11	protein_coding	mRNA
ENSG00000157823.17	protein_coding	mRNA
ENSG00000244429.1	processed_pseudogene	Pseudogene
ENSG00000211580.1	miRNA	miRNA
ENSG00000008438.5	protein_coding	mRNA
ENSG00000158092.7	protein_coding	mRNA
ENSG00000268401.2	lncRNA	lncRNA
ENSG00000268053.1	processed_pseudogene	Pseudogene
ENSG00000188624.3	protein_coding	mRNA
ENSG00000226009.2	lncRNA	lncRNA
ENSG00000284469.1	miRNA	miRNA
ENSG00000204308.8	protein_coding	mRNA
ENSG00000259339.2	processed_pseudogene	Pseudogene
ENSG00000120049.20	protein_coding	mRNA
ENSG00000259605.3	lncRNA	lncRNA
ENSG00000267395.5	lncRNA	lncRNA
ENSG00000164972.14	protein_coding	mRNA
ENSG00000268434.5	protein_coding	mRNA
ENSG00000114200.10	protein_coding	mRNA
ENSG00000284310.1	miRNA	miRNA
ENSG00000284139.1	miRNA	miRNA
ENSG00000283770.1	miRNA	miRNA
ENSG00000169884.14	protein_coding	mRNA
ENSG00000272115.1	lncRNA	lncRNA
ENSG00000185800.12	protein_coding	mRNA
ENSG00000164970.15	protein_coding	mRNA
ENSG00000147804.10	protein_coding	mRNA
ENSG00000277264.1	miRNA	miRNA
ENSG00000273333.2	lncRNA	lncRNA
ENSG00000204304.12	protein_coding	mRNA
ENSG00000286455.1	lncRNA	lncRNA
ENSG00000225087.2	lncRNA	lncRNA
ENSG00000104941.8	protein_coding	mRNA
ENSG00000197953.6	protein_coding	mRNA
ENSG00000146067.16	protein_coding	mRNA
ENSG00000226708.1	lncRNA	lncRNA
ENSG00000275768.1	unprocessed_pseudogene	Pseudogene
ENSG00000224986.2	processed_pseudogene	Pseudogene
ENSG00000200303.1	snRNA	snRNA/snoRNA
ENSG00000115252.18	protein_coding	mRNA
ENSG00000280378.1	TEC	Other RNA
ENSG00000181418.8	protein_coding	mRNA
ENSG00000239408.1	processed_pseudogene	Pseudogene
ENSG00000016490.16	protein_coding	mRNA
ENSG00000244040.7	lncRNA	lncRNA
ENSG00000258283.1	lncRNA	lncRNA
ENSG00000167550.11	protein_coding	mRNA
ENSG00000213654.10	protein_coding	mRNA
ENSG00000250021.7	protein_coding	mRNA
ENSG00000165238.17	protein_coding	mRNA
ENSG00000239922.2	lncRNA	lncRNA
ENSG00000267273.1	lncRNA	lncRNA
ENSG00000188786.10	protein_coding	mRNA
ENSG00000287960.1	lncRNA	lncRNA
ENSG00000260112.1	processed_pseudogene	Pseudogene
ENSG00000277672.1	processed_pseudogene	Pseudogene
ENSG00000139549.4	protein_coding	mRNA
ENSG00000242456.1	processed_pseudogene	Pseudogene
ENSG00000130818.12	protein_coding	mRNA
ENSG00000288585.1	lncRNA	lncRNA
ENSG00000114790.13	protein_coding	mRNA
ENSG00000160948.14	protein_coding	mRNA
ENSG00000109323.11	protein_coding	mRNA
ENSG00000257346.1	lncRNA	lncRNA
ENSG00000204301.6	protein_coding	mRNA
ENSG00000264966.1	miRNA	miRNA
ENSG00000259677.1	processed_pseudogene	Pseudogene
ENSG00000264796.1	miRNA	miRNA
ENSG00000212420.1	snRNA	snRNA/snoRNA
ENSG00000123416.15	protein_coding	mRNA
ENSG00000242498.8	protein_coding	mRNA
ENSG00000087303.19	protein_coding	mRNA
ENSG00000274553.1	processed_pseudogene	Pseudogene
ENSG00000278965.1	TEC	Other RNA
ENSG00000039600.11	protein_coding	mRNA
ENSG00000171469.11	protein_coding	mRNA
ENSG00000162434.13	protein_coding	mRNA
ENSG00000252645.1	snRNA	snRNA/snoRNA
ENSG00000259273.1	processed_pseudogene	Pseudogene
ENSG00000280377.1	TEC	Other RNA
ENSG00000121073.15	protein_coding	mRNA
ENSG00000254099.1	lncRNA	lncRNA
ENSG00000182718.18	protein_coding	mRNA
ENSG00000250749.1	processed_pseudogene	Pseudogene
ENSG00000128591.16	protein_coding	mRNA
ENSG00000271795.1	lncRNA	lncRNA
ENSG00000242036.1	processed_pseudogene	Pseudogene
ENSG00000242795.2	lncRNA	lncRNA
ENSG00000164466.13	protein_coding	mRNA
ENSG00000218416.4	lncRNA	lncRNA
ENSG00000244493.1	lncRNA	lncRNA
ENSG00000240804.1	processed_pseudogene	Pseudogene
ENSG00000200309.1	misc_RNA	miscRNA
ENSG00000184100.6	processed_pseudogene	Pseudogene
ENSG00000274017.1	misc_RNA	miscRNA
ENSG00000240695.1	processed_pseudogene	Pseudogene
ENSG00000244468.1	lncRNA	lncRNA
ENSG00000134287.10	protein_coding	mRNA
ENSG00000175093.5	protein_coding	mRNA
ENSG00000065413.20	protein_coding	mRNA
ENSG00000244571.1	processed_pseudogene	Pseudogene
ENSG00000204296.12	protein_coding	mRNA
ENSG00000272609.1	lncRNA	lncRNA
ENSG00000169908.12	protein_coding	mRNA
ENSG00000136367.15	protein_coding	mRNA
ENSG00000224831.3	processed_pseudogene	Pseudogene
ENSG00000240668.1	processed_pseudogene	Pseudogene
ENSG00000244545.1	lncRNA	lncRNA
ENSG00000286714.1	lncRNA	lncRNA
ENSG00000241220.1	lncRNA	lncRNA
ENSG00000248374.1	unprocessed_pseudogene	Pseudogene
ENSG00000219410.6	lncRNA	lncRNA
ENSG00000286994.1	lncRNA	lncRNA
ENSG00000287155.1	lncRNA	lncRNA
ENSG00000092051.18	protein_coding	mRNA
ENSG00000252186.1	snRNA	snRNA/snoRNA
ENSG00000240095.1	lncRNA	lncRNA
ENSG00000270068.1	lncRNA	lncRNA
ENSG00000253520.1	processed_pseudogene	Pseudogene
ENSG00000242440.2	lncRNA	lncRNA
ENSG00000248222.5	lncRNA	lncRNA
ENSG00000111652.10	protein_coding	mRNA
ENSG00000171466.10	protein_coding	mRNA
ENSG00000206120.11	transcribed_unitary_pseudogene	Pseudogene
ENSG00000249175.1	lncRNA	lncRNA
ENSG00000253968.2	lncRNA	lncRNA
ENSG00000182985.18	protein_coding	mRNA
ENSG00000125492.10	protein_coding	mRNA
ENSG00000213285.4	processed_pseudogene	Pseudogene
ENSG00000242080.1	processed_pseudogene	Pseudogene
ENSG00000015133.20	protein_coding	mRNA
ENSG00000249412.1	lncRNA	lncRNA
ENSG00000250751.1	lncRNA	lncRNA
ENSG00000236356.1	lncRNA	lncRNA
ENSG00000113328.19	protein_coding	mRNA
ENSG00000125485.18	protein_coding	mRNA
ENSG00000162999.13	protein_coding	mRNA
ENSG00000249417.1	lncRNA	lncRNA
ENSG00000121104.8	protein_coding	mRNA
ENSG00000249290.5	lncRNA	lncRNA
ENSG00000251287.8	protein_coding	mRNA
ENSG00000239830.1	processed_pseudogene	Pseudogene
ENSG00000240704.1	processed_pseudogene	Pseudogene
ENSG00000277587.1	lncRNA	lncRNA
ENSG00000267490.1	unprocessed_pseudogene	Pseudogene
ENSG00000221962.5	transcribed_processed_pseudogene	Pseudogene
ENSG00000224352.1	unprocessed_pseudogene	Pseudogene
ENSG00000267612.1	lncRNA	lncRNA
ENSG00000234172.1	lncRNA	lncRNA
ENSG00000239227.1	processed_pseudogene	Pseudogene
ENSG00000241929.1	processed_pseudogene	Pseudogene
ENSG00000279348.1	TEC	Other RNA
ENSG00000196605.7	protein_coding	mRNA
ENSG00000144460.12	protein_coding	mRNA
ENSG00000287916.1	lncRNA	lncRNA
ENSG00000241912.1	lncRNA	lncRNA
ENSG00000241168.1	lncRNA	lncRNA
ENSG00000261236.8	protein_coding	mRNA
ENSG00000234717.2	lncRNA	lncRNA
ENSG00000241981.2	processed_pseudogene	Pseudogene
ENSG00000233999.3	IG_V_gene	mRNA
ENSG00000181804.15	protein_coding	mRNA
ENSG00000171798.19	protein_coding	mRNA
ENSG00000230069.3	processed_pseudogene	Pseudogene
ENSG00000248971.2	processed_pseudogene	Pseudogene
ENSG00000235491.1	lncRNA	lncRNA
ENSG00000224207.3	processed_pseudogene	Pseudogene
ENSG00000270815.1	processed_pseudogene	Pseudogene
ENSG00000251288.2	processed_pseudogene	Pseudogene
ENSG00000232023.3	lncRNA	lncRNA
ENSG00000122566.22	protein_coding	mRNA
ENSG00000136872.21	protein_coding	mRNA
ENSG00000228226.1	lncRNA	lncRNA
ENSG00000128692.8	processed_pseudogene	Pseudogene
ENSG00000225496.1	processed_pseudogene	Pseudogene
ENSG00000286160.2	lncRNA	lncRNA
ENSG00000109332.20	protein_coding	mRNA
ENSG00000186825.6	transcribed_unprocessed_pseudogene	Pseudogene
ENSG00000124835.2	lncRNA	lncRNA
ENSG00000231739.2	processed_pseudogene	Pseudogene
ENSG00000267370.1	unprocessed_pseudogene	Pseudogene
ENSG00000187699.10	protein_coding	mRNA
ENSG00000267741.1	processed_pseudogene	Pseudogene
ENSG00000266950.1	lncRNA	lncRNA
ENSG00000100938.19	protein_coding	mRNA
ENSG00000127452.9	protein_coding	mRNA
ENSG00000224962.4	processed_pseudogene	Pseudogene
ENSG00000181788.4	protein_coding	mRNA
ENSG00000136504.13	protein_coding	mRNA
ENSG00000236153.1	lncRNA	lncRNA
ENSG00000250378.4	lncRNA	lncRNA
ENSG00000241874.1	processed_pseudogene	Pseudogene
ENSG00000115233.12	protein_coding	mRNA
ENSG00000136932.15	protein_coding	mRNA
ENSG00000270560.1	processed_pseudogene	Pseudogene
ENSG00000249722.1	lncRNA	lncRNA
ENSG00000253472.1	processed_pseudogene	Pseudogene
ENSG00000114670.14	protein_coding	mRNA
ENSG00000242683.1	processed_pseudogene	Pseudogene
ENSG00000187658.7	protein_coding	mRNA
ENSG00000110680.13	protein_coding	mRNA
ENSG00000243806.1	processed_pseudogene	Pseudogene
ENSG00000249593.6	lncRNA	lncRNA
ENSG00000200237.1	snoRNA	snRNA/snoRNA
ENSG00000267119.1	processed_pseudogene	Pseudogene
ENSG00000226650.6	protein_coding	mRNA
ENSG00000107159.14	protein_coding	mRNA
ENSG00000267289.1	lncRNA	lncRNA
ENSG00000248687.2	unprocessed_pseudogene	Pseudogene
ENSG00000256210.3	processed_pseudogene	Pseudogene
ENSG00000269552.1	unprocessed_pseudogene	Pseudogene
ENSG00000253480.1	processed_pseudogene	Pseudogene
ENSG00000268746.1	lncRNA	lncRNA
ENSG00000277383.1	lncRNA	lncRNA
ENSG00000269806.1	lncRNA	lncRNA
ENSG00000113262.16	protein_coding	mRNA
ENSG00000278999.1	TEC	Other RNA
ENSG00000024422.12	protein_coding	mRNA
ENSG00000107831.14	protein_coding	mRNA
ENSG00000253428.1	lncRNA	lncRNA
ENSG00000250692.1	lncRNA	lncRNA
ENSG00000123453.19	protein_coding	mRNA
ENSG00000253469.1	lncRNA	lncRNA
ENSG00000130147.16	protein_coding	mRNA
ENSG00000185803.12	protein_coding	mRNA
ENSG00000198108.4	protein_coding	mRNA
ENSG00000105373.19	protein_coding	mRNA
ENSG00000237285.1	processed_pseudogene	Pseudogene
ENSG00000223335.1	snRNA	snRNA/snoRNA
ENSG00000175567.11	protein_coding	mRNA
ENSG00000204287.14	protein_coding	mRNA
ENSG00000225940.7	lncRNA	lncRNA
ENSG00000254336.1	processed_pseudogene	Pseudogene
ENSG00000153347.10	protein_coding	mRNA
ENSG00000048545.17	protein_coding	mRNA
ENSG00000146112.12	protein_coding	mRNA
ENSG00000285587.1	lncRNA	lncRNA
ENSG00000171428.15	protein_coding	mRNA
ENSG00000151892.16	protein_coding	mRNA
ENSG00000249545.1	lncRNA	lncRNA
ENSG00000178776.5	protein_coding	mRNA
ENSG00000230053.2	processed_pseudogene	Pseudogene
ENSG00000144290.17	protein_coding	mRNA
ENSG00000137941.17	protein_coding	mRNA
ENSG00000230449.1	processed_pseudogene	Pseudogene
ENSG00000161055.4	protein_coding	mRNA
ENSG00000224328.1	lncRNA	lncRNA
ENSG00000253937.1	unprocessed_pseudogene	Pseudogene
ENSG00000244593.1	processed_pseudogene	Pseudogene
ENSG00000196230.14	protein_coding	mRNA
ENSG00000285624.2	lncRNA	lncRNA
ENSG00000271654.1	processed_pseudogene	Pseudogene
ENSG00000250494.1	processed_pseudogene	Pseudogene
ENSG00000254687.1	lncRNA	lncRNA
ENSG00000254350.1	lncRNA	lncRNA
ENSG00000131626.19	protein_coding	mRNA
ENSG00000249484.9	lncRNA	lncRNA
ENSG00000082556.14	protein_coding	mRNA
ENSG00000272540.1	lncRNA	lncRNA
ENSG00000137312.15	protein_coding	mRNA
ENSG00000243648.1	processed_pseudogene	Pseudogene
ENSG00000213655.4	processed_pseudogene	Pseudogene
ENSG00000250564.2	lncRNA	lncRNA
ENSG00000221803.1	snoRNA	snRNA/snoRNA
ENSG00000248308.1	processed_pseudogene	Pseudogene
ENSG00000269656.1	lncRNA	lncRNA
ENSG00000198944.6	protein_coding	mRNA
ENSG00000213035.4	processed_pseudogene	Pseudogene
ENSG00000271150.1	processed_pseudogene	Pseudogene
ENSG00000178928.8	protein_coding	mRNA
ENSG00000260484.1	lncRNA	lncRNA
ENSG00000249192.1	processed_pseudogene	Pseudogene
ENSG00000274295.1	processed_pseudogene	Pseudogene
ENSG00000254365.1	lncRNA	lncRNA
ENSG00000253269.1	lncRNA	lncRNA
ENSG00000022567.10	protein_coding	mRNA
ENSG00000245317.2	lncRNA	lncRNA
ENSG00000242477.1	processed_pseudogene	Pseudogene
ENSG00000235183.3	processed_pseudogene	Pseudogene
ENSG00000230612.3	lncRNA	lncRNA
ENSG00000105392.16	protein_coding	mRNA
ENSG00000262837.1	lncRNA	lncRNA
ENSG00000200176.1	snRNA	snRNA/snoRNA
ENSG00000204584.1	lncRNA	lncRNA
ENSG00000173269.14	protein_coding	mRNA
ENSG00000248954.1	lncRNA	lncRNA
ENSG00000254039.1	lncRNA	lncRNA
ENSG00000168724.17	protein_coding	mRNA
ENSG00000249176.1	processed_pseudogene	Pseudogene
ENSG00000199492.1	snRNA	snRNA/snoRNA
ENSG00000108813.11	protein_coding	mRNA
ENSG00000064195.7	protein_coding	mRNA
ENSG00000281974.1	TEC	Other RNA
ENSG00000178935.5	protein_coding	mRNA
ENSG00000173267.14	protein_coding	mRNA
ENSG00000248172.1	lncRNA	lncRNA
ENSG00000269892.1	lncRNA	lncRNA
ENSG00000268750.7	protein_coding	mRNA
ENSG00000089692.9	protein_coding	mRNA
ENSG00000141577.14	protein_coding	mRNA
ENSG00000280035.1	TEC	Other RNA
ENSG00000253307.1	lncRNA	lncRNA
ENSG00000272797.1	lncRNA	lncRNA
ENSG00000254019.1	lncRNA	lncRNA
ENSG00000242151.1	processed_pseudogene	Pseudogene
ENSG00000254197.1	lncRNA	lncRNA
ENSG00000254291.1	lncRNA	lncRNA
ENSG00000272734.1	lncRNA	lncRNA
ENSG00000269343.9	protein_coding	mRNA
ENSG00000253595.6	lncRNA	lncRNA
ENSG00000114115.10	protein_coding	mRNA
ENSG00000261655.1	lncRNA	lncRNA
ENSG00000148671.14	protein_coding	mRNA
ENSG00000204882.4	protein_coding	mRNA
ENSG00000269304.1	processed_pseudogene	Pseudogene
ENSG00000244998.1	lncRNA	lncRNA
ENSG00000271959.1	lncRNA	lncRNA
ENSG00000244532.1	misc_RNA	srpRNA
ENSG00000198466.12	protein_coding	mRNA
ENSG00000238854.1	snoRNA	snRNA/snoRNA
ENSG00000253605.1	processed_pseudogene	Pseudogene
ENSG00000010610.10	protein_coding	mRNA
ENSG00000273413.1	lncRNA	lncRNA
ENSG00000240905.3	misc_RNA	srpRNA
ENSG00000271880.1	lncRNA	lncRNA
ENSG00000241997.3	misc_RNA	srpRNA
ENSG00000236814.1	processed_pseudogene	Pseudogene
ENSG00000238650.1	snoRNA	snRNA/snoRNA
ENSG00000253603.1	lncRNA	lncRNA
ENSG00000248578.1	processed_pseudogene	Pseudogene
ENSG00000269867.1	lncRNA	lncRNA
ENSG00000172680.1	protein_coding	mRNA
ENSG00000270804.1	transcribed_processed_pseudogene	Pseudogene
ENSG00000201850.1	misc_RNA	miscRNA
ENSG00000248710.1	protein_coding	mRNA
ENSG00000212445.1	snoRNA	snRNA/snoRNA
ENSG00000221093.1	snoRNA	snRNA/snoRNA
ENSG00000262514.1	lncRNA	lncRNA
ENSG00000269476.1	protein_coding	mRNA
ENSG00000273338.1	lncRNA	lncRNA
ENSG00000148337.22	protein_coding	mRNA
ENSG00000279621.1	TEC	Other RNA
ENSG00000181690.8	protein_coding	mRNA
ENSG00000240089.2	transcribed_unprocessed_pseudogene	Pseudogene
ENSG00000240435.2	processed_pseudogene	Pseudogene
ENSG00000151303.11	lncRNA	lncRNA
ENSG00000116717.13	protein_coding	mRNA
ENSG00000173480.11	protein_coding	mRNA
ENSG00000260891.1	lncRNA	lncRNA
ENSG00000263276.1	lncRNA	lncRNA
ENSG00000272508.1	lncRNA	lncRNA
ENSG00000231688.1	processed_pseudogene	Pseudogene
ENSG00000262160.1	lncRNA	lncRNA
ENSG00000242578.1	lncRNA	lncRNA
ENSG00000261011.1	transcribed_unprocessed_pseudogene	Pseudogene
ENSG00000239513.6	lncRNA	lncRNA
ENSG00000103067.14	protein_coding	mRNA
ENSG00000229969.1	lncRNA	lncRNA
ENSG00000188100.9	protein_coding	mRNA
ENSG00000170791.18	protein_coding	mRNA
ENSG00000152454.4	protein_coding	mRNA
ENSG00000223720.2	lncRNA	lncRNA
ENSG00000271573.1	processed_pseudogene	Pseudogene
ENSG00000224326.1	lncRNA	lncRNA
ENSG00000200253.1	snRNA	snRNA/snoRNA
ENSG00000235002.1	processed_pseudogene	Pseudogene
ENSG00000243234.1	processed_pseudogene	Pseudogene
ENSG00000286548.1	lncRNA	lncRNA
ENSG00000122376.12	protein_coding	mRNA
ENSG00000249061.1	lncRNA	lncRNA
ENSG00000177025.3	protein_coding	mRNA
ENSG00000066135.13	protein_coding	mRNA
ENSG00000164402.14	protein_coding	mRNA
ENSG00000284394.1	miRNA	miRNA
ENSG00000237280.1	lncRNA	lncRNA
ENSG00000104951.16	protein_coding	mRNA
ENSG00000273946.1	misc_RNA	srpRNA
ENSG00000121858.11	protein_coding	mRNA
ENSG00000201988.2	misc_RNA	miscRNA
ENSG00000137331.12	protein_coding	mRNA
ENSG00000099246.18	protein_coding	mRNA
ENSG00000228022.6	lncRNA	lncRNA
ENSG00000284259.1	miRNA	miRNA
ENSG00000261469.1	lncRNA	lncRNA
ENSG00000263608.2	misc_RNA	srpRNA
ENSG00000237923.1	lncRNA	lncRNA
ENSG00000230027.2	lncRNA	lncRNA
ENSG00000137285.11	protein_coding	mRNA
ENSG00000233061.1	lncRNA	lncRNA
ENSG00000103066.13	protein_coding	mRNA
ENSG00000272094.1	lncRNA	lncRNA
ENSG00000228853.1	lncRNA	lncRNA
ENSG00000272343.1	lncRNA	lncRNA
ENSG00000215874.3	processed_pseudogene	Pseudogene
ENSG00000254216.1	processed_pseudogene	Pseudogene
ENSG00000232453.7	lncRNA	lncRNA
ENSG00000180822.12	protein_coding	mRNA
ENSG00000241369.6	lncRNA	lncRNA
ENSG00000250510.8	protein_coding	mRNA
ENSG00000233031.1	processed_pseudogene	Pseudogene
ENSG00000220256.4	lncRNA	lncRNA
ENSG00000260386.6	transcribed_unitary_pseudogene	Pseudogene
ENSG00000104419.17	protein_coding	mRNA
ENSG00000232377.1	lncRNA	lncRNA
ENSG00000168582.5	protein_coding	mRNA
ENSG00000243104.1	processed_pseudogene	Pseudogene
ENSG00000284895.1	protein_coding	mRNA
ENSG00000286115.1	lncRNA	lncRNA
ENSG00000234919.1	lncRNA	lncRNA
ENSG00000117174.11	protein_coding	mRNA
ENSG00000137266.15	protein_coding	mRNA
ENSG00000236596.1	processed_pseudogene	Pseudogene
ENSG00000287414.1	lncRNA	lncRNA
ENSG00000224643.5	lncRNA	lncRNA
ENSG00000109927.11	protein_coding	mRNA
ENSG00000063660.9	protein_coding	mRNA
ENSG00000260441.5	lncRNA	lncRNA
ENSG00000237413.5	lncRNA	lncRNA
ENSG00000103064.15	protein_coding	mRNA
ENSG00000110811.20	protein_coding	mRNA
ENSG00000269179.1	protein_coding	mRNA
ENSG00000283842.1	miRNA	miRNA
ENSG00000161640.15	protein_coding	mRNA
ENSG00000184313.20	protein_coding	mRNA
ENSG00000110427.17	protein_coding	mRNA
ENSG00000237750.2	lncRNA	lncRNA
ENSG00000227769.7	lncRNA	lncRNA
ENSG00000221125.2	snoRNA	snRNA/snoRNA
ENSG00000120451.11	protein_coding	mRNA
ENSG00000226542.1	lncRNA	lncRNA
ENSG00000105053.11	protein_coding	mRNA
ENSG00000197177.16	protein_coding	mRNA
ENSG00000262115.1	lncRNA	lncRNA
ENSG00000260005.6	lncRNA	lncRNA
ENSG00000135916.16	protein_coding	mRNA
ENSG00000224877.4	protein_coding	mRNA
ENSG00000119927.14	protein_coding	mRNA
ENSG00000157637.13	protein_coding	mRNA
ENSG00000244321.1	lncRNA	lncRNA
ENSG00000288087.1	lncRNA	lncRNA
ENSG00000240824.1	processed_pseudogene	Pseudogene
ENSG00000244650.2	lncRNA	lncRNA
ENSG00000239351.1	processed_pseudogene	Pseudogene
ENSG00000248772.1	unprocessed_pseudogene	Pseudogene
ENSG00000242321.1	processed_pseudogene	Pseudogene
ENSG00000173889.16	protein_coding	mRNA
ENSG00000111664.11	protein_coding	mRNA
ENSG00000272320.1	lncRNA	lncRNA
ENSG00000137267.7	protein_coding	mRNA
ENSG00000287363.3	protein_coding	mRNA
ENSG00000252026.1	snRNA	snRNA/snoRNA
ENSG00000103061.13	protein_coding	mRNA
ENSG00000219736.1	processed_pseudogene	Pseudogene
ENSG00000250309.2	lncRNA	lncRNA
ENSG00000111799.22	protein_coding	mRNA
ENSG00000054965.11	protein_coding	mRNA
ENSG00000113742.14	protein_coding	mRNA
ENSG00000279649.1	TEC	Other RNA
ENSG00000259797.1	lncRNA	lncRNA
ENSG00000222177.1	snRNA	snRNA/snoRNA
ENSG00000276101.1	lncRNA	lncRNA
ENSG00000279187.1	TEC	Other RNA
ENSG00000103056.12	protein_coding	mRNA
ENSG00000185332.8	lncRNA	lncRNA
ENSG00000235444.2	processed_pseudogene	Pseudogene
ENSG00000237322.1	processed_pseudogene	Pseudogene
ENSG00000287431.1	lncRNA	lncRNA
ENSG00000286807.1	lncRNA	lncRNA
ENSG00000263154.1	lncRNA	lncRNA
ENSG00000231675.1	processed_pseudogene	Pseudogene
ENSG00000274833.1	lncRNA	lncRNA
ENSG00000262877.5	lncRNA	lncRNA
ENSG00000279692.1	TEC	Other RNA
ENSG00000266392.1	miRNA	miRNA
ENSG00000119913.6	protein_coding	mRNA
ENSG00000266189.1	miRNA	miRNA
ENSG00000263271.1	lncRNA	lncRNA
ENSG00000278200.1	lncRNA	lncRNA
ENSG00000229848.1	lncRNA	lncRNA
ENSG00000186104.11	protein_coding	mRNA
ENSG00000198586.14	protein_coding	mRNA
ENSG00000185504.17	protein_coding	mRNA
ENSG00000283688.1	miRNA	miRNA
ENSG00000276857.1	miRNA	miRNA
ENSG00000243316.7	transcribed_unitary_pseudogene	Pseudogene
ENSG00000286242.1	lncRNA	lncRNA
ENSG00000252739.1	snRNA	snRNA/snoRNA
ENSG00000251300.1	processed_pseudogene	Pseudogene
ENSG00000284645.1	lncRNA	lncRNA
ENSG00000175544.14	protein_coding	mRNA
ENSG00000170185.11	protein_coding	mRNA
ENSG00000225605.3	lncRNA	lncRNA
ENSG00000240370.6	transcribed_processed_pseudogene	Pseudogene
ENSG00000232934.8	lncRNA	lncRNA
ENSG00000207021.1	misc_RNA	miscRNA
ENSG00000265853.1	processed_pseudogene	Pseudogene
ENSG00000279693.1	TEC	Other RNA
ENSG00000128438.10	transcribed_unprocessed_pseudogene	Pseudogene
ENSG00000287760.1	lncRNA	lncRNA
ENSG00000274698.1	lncRNA	lncRNA
ENSG00000234017.1	processed_pseudogene	Pseudogene
ENSG00000199263.1	misc_RNA	miscRNA
ENSG00000241334.2	processed_pseudogene	Pseudogene
ENSG00000010626.15	protein_coding	mRNA
ENSG00000201164.1	snRNA	snRNA/snoRNA
ENSG00000148516.23	protein_coding	mRNA
ENSG00000260228.6	lncRNA	lncRNA
ENSG00000149294.17	protein_coding	mRNA
ENSG00000240505.9	protein_coding	mRNA
ENSG00000103150.7	protein_coding	mRNA
ENSG00000225446.3	lncRNA	lncRNA
ENSG00000288543.1	lncRNA	lncRNA
ENSG00000122420.10	protein_coding	mRNA
ENSG00000139880.21	protein_coding	mRNA
ENSG00000260932.1	lncRNA	lncRNA
ENSG00000284240.1	lncRNA	lncRNA
ENSG00000140961.14	protein_coding	mRNA
ENSG00000236290.1	processed_pseudogene	Pseudogene
ENSG00000143013.13	protein_coding	mRNA
ENSG00000155893.13	protein_coding	mRNA
ENSG00000230709.1	lncRNA	lncRNA
ENSG00000230969.2	lncRNA	lncRNA
ENSG00000260328.1	lncRNA	lncRNA
ENSG00000287114.1	lncRNA	lncRNA
ENSG00000249042.6	lncRNA	lncRNA
ENSG00000250969.1	lncRNA	lncRNA
ENSG00000287910.1	lncRNA	lncRNA
ENSG00000200049.1	misc_RNA	miscRNA
ENSG00000225442.2	lncRNA	lncRNA
ENSG00000265623.1	miRNA	miRNA
ENSG00000228981.3	processed_pseudogene	Pseudogene
ENSG00000263624.1	lncRNA	lncRNA
ENSG00000286771.1	lncRNA	lncRNA
ENSG00000206859.1	snRNA	snRNA/snoRNA
ENSG00000243370.3	misc_RNA	srpRNA
ENSG00000287786.1	lncRNA	lncRNA
ENSG00000278864.1	TEC	Other RNA
ENSG00000249896.2	transcribed_unprocessed_pseudogene	Pseudogene
ENSG00000179598.6	protein_coding	mRNA
ENSG00000253959.1	lncRNA	lncRNA
ENSG00000070614.15	protein_coding	mRNA
ENSG00000226084.5	processed_pseudogene	Pseudogene
ENSG00000264187.1	protein_coding	mRNA
ENSG00000251408.1	lncRNA	lncRNA
ENSG00000164597.15	protein_coding	mRNA
ENSG00000288588.1	lncRNA	lncRNA
ENSG00000134748.13	protein_coding	mRNA
ENSG00000286176.2	lncRNA	lncRNA
ENSG00000154803.13	protein_coding	mRNA
ENSG00000151332.20	protein_coding	mRNA
ENSG00000145391.14	protein_coding	mRNA
ENSG00000199350.1	rRNA_pseudogene	Pseudogene
ENSG00000285792.1	lncRNA	lncRNA
ENSG00000274677.1	lncRNA	lncRNA
ENSG00000260018.1	lncRNA	lncRNA
ENSG00000260410.2	processed_pseudogene	Pseudogene
ENSG00000103160.12	protein_coding	mRNA
ENSG00000097096.9	protein_coding	mRNA
ENSG00000142892.15	protein_coding	mRNA
ENSG00000266498.1	lncRNA	lncRNA
ENSG00000227680.1	lncRNA	lncRNA
ENSG00000226359.1	processed_pseudogene	Pseudogene
ENSG00000288031.1	transcribed_unprocessed_pseudogene	Pseudogene
ENSG00000249302.2	processed_pseudogene	Pseudogene
ENSG00000253869.1	processed_pseudogene	Pseudogene
ENSG00000232227.5	lncRNA	lncRNA
ENSG00000272717.1	lncRNA	lncRNA
ENSG00000254297.1	lncRNA	lncRNA
ENSG00000248593.3	transcribed_unprocessed_pseudogene	Pseudogene
ENSG00000286896.1	lncRNA	lncRNA
ENSG00000240083.2	processed_pseudogene	Pseudogene
ENSG00000141030.13	protein_coding	mRNA
ENSG00000231032.1	processed_pseudogene	Pseudogene
ENSG00000085871.9	protein_coding	mRNA
ENSG00000275703.1	lncRNA	lncRNA
ENSG00000182187.4	protein_coding	mRNA
ENSG00000113269.14	protein_coding	mRNA
ENSG00000154099.18	protein_coding	mRNA
ENSG00000111674.9	protein_coding	mRNA
ENSG00000243792.1	transcribed_unprocessed_pseudogene	Pseudogene
ENSG00000260804.3	lncRNA	lncRNA
ENSG00000227542.1	lncRNA	lncRNA
ENSG00000226218.1	lncRNA	lncRNA
ENSG00000234189.1	processed_pseudogene	Pseudogene
ENSG00000223824.1	processed_pseudogene	Pseudogene
ENSG00000115596.4	protein_coding	mRNA
ENSG00000219102.3	processed_pseudogene	Pseudogene
ENSG00000184005.11	protein_coding	mRNA
ENSG00000168917.9	protein_coding	mRNA
ENSG00000285155.1	lncRNA	lncRNA
ENSG00000225355.1	processed_pseudogene	Pseudogene
ENSG00000206796.1	snRNA	snRNA/snoRNA
ENSG00000234918.1	lncRNA	lncRNA
ENSG00000066427.25	protein_coding	mRNA
ENSG00000230953.2	processed_pseudogene	Pseudogene
ENSG00000201533.1	misc_RNA	miscRNA
ENSG00000235687.9	transcribed_unprocessed_pseudogene	Pseudogene
ENSG00000178458.5	processed_pseudogene	Pseudogene
ENSG00000287743.1	lncRNA	lncRNA
ENSG00000240792.2	lncRNA	lncRNA
ENSG00000229332.2	processed_pseudogene	Pseudogene
ENSG00000184985.16	protein_coding	mRNA
ENSG00000227937.1	processed_pseudogene	Pseudogene
ENSG00000229752.1	processed_pseudogene	Pseudogene
ENSG00000140955.11	protein_coding	mRNA
ENSG00000079257.8	protein_coding	mRNA
ENSG00000118263.15	protein_coding	mRNA
ENSG00000197150.13	protein_coding	mRNA
ENSG00000237505.8	lncRNA	lncRNA
ENSG00000244402.3	misc_RNA	srpRNA
ENSG00000252621.1	misc_RNA	miscRNA
ENSG00000237970.1	processed_pseudogene	Pseudogene
ENSG00000236313.1	processed_pseudogene	Pseudogene
ENSG00000276729.1	misc_RNA	miscRNA
ENSG00000130640.15	protein_coding	mRNA
ENSG00000142528.16	protein_coding	mRNA
ENSG00000285462.1	lncRNA	lncRNA
ENSG00000233216.1	processed_pseudogene	Pseudogene
ENSG00000237501.1	processed_pseudogene	Pseudogene
ENSG00000197273.4	protein_coding	mRNA
ENSG00000244024.1	processed_pseudogene	Pseudogene
ENSG00000075420.13	protein_coding	mRNA
ENSG00000226804.4	processed_pseudogene	Pseudogene
ENSG00000285325.1	lncRNA	lncRNA
ENSG00000164022.18	protein_coding	mRNA
ENSG00000230728.1	lncRNA	lncRNA
ENSG00000250685.7	lncRNA	lncRNA
ENSG00000235293.1	lncRNA	lncRNA
ENSG00000162402.14	protein_coding	mRNA
ENSG00000248362.1	lncRNA	lncRNA
ENSG00000182329.14	protein_coding	mRNA
ENSG00000145850.9	protein_coding	mRNA
ENSG00000166558.11	protein_coding	mRNA
ENSG00000269091.6	lncRNA	lncRNA
ENSG00000169896.18	protein_coding	mRNA
ENSG00000204666.3	lncRNA	lncRNA
ENSG00000230282.1	processed_pseudogene	Pseudogene
ENSG00000269540.1	processed_pseudogene	Pseudogene
ENSG00000280105.1	TEC	Other RNA
ENSG00000213701.4	processed_pseudogene	Pseudogene
ENSG00000133742.14	protein_coding	mRNA
ENSG00000287621.1	lncRNA	lncRNA
ENSG00000267890.1	lncRNA	lncRNA
ENSG00000161011.20	protein_coding	mRNA
ENSG00000224612.2	lncRNA	lncRNA
ENSG00000161643.13	polymorphic_pseudogene	Pseudogene
ENSG00000227368.1	processed_pseudogene	Pseudogene
ENSG00000173511.10	protein_coding	mRNA
ENSG00000204653.10	protein_coding	mRNA
ENSG00000122085.17	protein_coding	mRNA
ENSG00000254952.1	lncRNA	lncRNA
ENSG00000111676.15	protein_coding	mRNA
ENSG00000275344.1	miRNA	miRNA
ENSG00000071203.9	protein_coding	mRNA
ENSG00000131409.13	protein_coding	mRNA
ENSG00000023041.12	protein_coding	mRNA
ENSG00000204979.8	protein_coding	mRNA
ENSG00000268231.1	lncRNA	lncRNA
ENSG00000213023.11	protein_coding	mRNA
ENSG00000232846.1	processed_pseudogene	Pseudogene
ENSG00000219201.4	processed_pseudogene	Pseudogene
ENSG00000230787.1	processed_pseudogene	Pseudogene
ENSG00000111678.11	protein_coding	mRNA
ENSG00000205309.14	protein_coding	mRNA
ENSG00000165219.23	protein_coding	mRNA
ENSG00000110079.19	protein_coding	mRNA
ENSG00000230497.2	processed_pseudogene	Pseudogene
ENSG00000259889.1	lncRNA	lncRNA
ENSG00000226242.1	processed_pseudogene	Pseudogene
ENSG00000244515.1	processed_pseudogene	Pseudogene
ENSG00000239628.1	lncRNA	lncRNA
ENSG00000235034.7	protein_coding	mRNA
ENSG00000241767.2	lncRNA	lncRNA
ENSG00000272173.1	lncRNA	lncRNA
ENSG00000135898.10	protein_coding	mRNA
ENSG00000116641.18	protein_coding	mRNA
ENSG00000238923.1	snRNA	snRNA/snoRNA
ENSG00000215030.5	processed_pseudogene	Pseudogene
ENSG00000227158.1	processed_pseudogene	Pseudogene
ENSG00000200741.1	rRNA_pseudogene	Pseudogene
ENSG00000230865.1	processed_pseudogene	Pseudogene
ENSG00000252489.1	snRNA	snRNA/snoRNA
ENSG00000090402.8	protein_coding	mRNA
ENSG00000272431.1	lncRNA	lncRNA
ENSG00000286093.1	lncRNA	lncRNA
ENSG00000201741.1	misc_RNA	miscRNA
ENSG00000287203.1	lncRNA	lncRNA
ENSG00000250324.2	processed_pseudogene	Pseudogene
ENSG00000141026.6	protein_coding	mRNA
ENSG00000269565.1	unprocessed_pseudogene	Pseudogene
ENSG00000111679.17	protein_coding	mRNA
ENSG00000145882.11	protein_coding	mRNA
ENSG00000142511.4	protein_coding	mRNA
ENSG00000157426.14	protein_coding	mRNA
ENSG00000227252.2	lncRNA	lncRNA
ENSG00000142513.6	protein_coding	mRNA
ENSG00000108551.5	protein_coding	mRNA
ENSG00000284171.1	unprocessed_pseudogene	Pseudogene
ENSG00000280837.1	lncRNA	lncRNA
ENSG00000268375.1	lncRNA	lncRNA
ENSG00000224252.1	processed_pseudogene	Pseudogene
ENSG00000221381.1	snoRNA	snRNA/snoRNA
ENSG00000221241.1	snoRNA	snRNA/snoRNA
ENSG00000213201.3	processed_pseudogene	Pseudogene
ENSG00000220988.1	snoRNA	snRNA/snoRNA
ENSG00000284711.1	unitary_pseudogene	Pseudogene
ENSG00000180279.7	transcribed_unitary_pseudogene	Pseudogene
ENSG00000259207.9	protein_coding	mRNA
ENSG00000196950.14	protein_coding	mRNA
ENSG00000167748.11	protein_coding	mRNA
ENSG00000154710.18	protein_coding	mRNA
ENSG00000272085.1	lncRNA	lncRNA
ENSG00000279698.1	TEC	Other RNA
ENSG00000271494.1	processed_pseudogene	Pseudogene
ENSG00000224725.3	processed_pseudogene	Pseudogene
ENSG00000112697.17	protein_coding	mRNA
ENSG00000148730.7	protein_coding	mRNA
ENSG00000204767.4	protein_coding	mRNA
ENSG00000156574.10	protein_coding	mRNA
ENSG00000152377.14	protein_coding	mRNA
ENSG00000225678.2	transcribed_unprocessed_pseudogene	Pseudogene
ENSG00000174562.13	protein_coding	mRNA
ENSG00000140678.17	protein_coding	mRNA
ENSG00000280401.1	TEC	Other RNA
ENSG00000230661.1	processed_pseudogene	Pseudogene
ENSG00000237224.4	lncRNA	lncRNA
ENSG00000256254.1	processed_pseudogene	Pseudogene
ENSG00000166670.10	protein_coding	mRNA
ENSG00000108001.16	protein_coding	mRNA
ENSG00000248668.3	lncRNA	lncRNA
ENSG00000248202.2	lncRNA	lncRNA
ENSG00000131469.15	protein_coding	mRNA
ENSG00000113520.11	protein_coding	mRNA
ENSG00000256035.1	processed_pseudogene	Pseudogene
ENSG00000172977.13	protein_coding	mRNA
ENSG00000075790.12	protein_coding	mRNA
ENSG00000232089.1	processed_pseudogene	Pseudogene
ENSG00000267968.1	lncRNA	lncRNA
ENSG00000267044.1	lncRNA	lncRNA
ENSG00000214049.8	lncRNA	lncRNA
ENSG00000125630.16	protein_coding	mRNA
ENSG00000237489.5	protein_coding	mRNA
ENSG00000268320.4	protein_coding	mRNA
ENSG00000277218.1	lncRNA	lncRNA
ENSG00000233122.2	processed_pseudogene	Pseudogene
ENSG00000233319.1	processed_pseudogene	Pseudogene
ENSG00000152705.8	protein_coding	mRNA
ENSG00000108010.12	protein_coding	mRNA
ENSG00000141499.17	protein_coding	mRNA
ENSG00000203489.3	processed_pseudogene	Pseudogene
ENSG00000237174.7	lncRNA	lncRNA
ENSG00000238156.1	lncRNA	lncRNA
ENSG00000221332.2	snoRNA	snRNA/snoRNA
ENSG00000263533.1	miRNA	miRNA
ENSG00000217680.1	processed_pseudogene	Pseudogene
ENSG00000201291.1	snRNA	snRNA/snoRNA
ENSG00000146197.9	protein_coding	mRNA
ENSG00000283776.1	protein_coding	mRNA
ENSG00000155511.18	protein_coding	mRNA
ENSG00000273782.1	misc_RNA	miscRNA
ENSG00000273330.1	unprocessed_pseudogene	Pseudogene
ENSG00000272374.1	lncRNA	lncRNA
ENSG00000267235.3	transcribed_unprocessed_pseudogene	Pseudogene
ENSG00000288618.1	lncRNA	lncRNA
ENSG00000065029.15	protein_coding	mRNA
ENSG00000286514.1	lncRNA	lncRNA
ENSG00000267308.3	lncRNA	lncRNA
ENSG00000233256.1	lncRNA	lncRNA
ENSG00000202508.1	misc_RNA	miscRNA
ENSG00000227175.1	lncRNA	lncRNA
ENSG00000165630.14	protein_coding	mRNA
ENSG00000267053.8	lncRNA	lncRNA
ENSG00000163584.18	protein_coding	mRNA
ENSG00000261245.2	unprocessed_pseudogene	Pseudogene
ENSG00000156886.12	protein_coding	mRNA
ENSG00000142065.14	protein_coding	mRNA
ENSG00000176209.12	protein_coding	mRNA
ENSG00000266973.1	lncRNA	lncRNA
ENSG00000267363.1	lncRNA	lncRNA
ENSG00000181007.9	protein_coding	mRNA
ENSG00000144962.7	protein_coding	mRNA
ENSG00000010270.14	protein_coding	mRNA
ENSG00000267142.1	processed_pseudogene	Pseudogene
ENSG00000267309.1	lncRNA	lncRNA
ENSG00000267091.1	processed_pseudogene	Pseudogene
ENSG00000254004.7	protein_coding	mRNA
ENSG00000257084.1	lncRNA	lncRNA
ENSG00000207713.3	miRNA	miRNA
ENSG00000207708.1	miRNA	miRNA
ENSG00000271969.1	lncRNA	lncRNA
ENSG00000238795.1	snoRNA	snRNA/snoRNA
ENSG00000126749.16	protein_coding	mRNA
ENSG00000167080.9	protein_coding	mRNA
ENSG00000104447.13	protein_coding	mRNA
ENSG00000228629.2	lncRNA	lncRNA
ENSG00000260757.1	lncRNA	lncRNA
ENSG00000186020.13	protein_coding	mRNA
ENSG00000156885.6	protein_coding	mRNA
ENSG00000277543.1	lncRNA	lncRNA
ENSG00000241479.1	lncRNA	lncRNA
ENSG00000231384.1	processed_pseudogene	Pseudogene
ENSG00000242083.2	processed_pseudogene	Pseudogene
ENSG00000227474.1	processed_pseudogene	Pseudogene
ENSG00000176723.10	protein_coding	mRNA
ENSG00000269921.1	lncRNA	lncRNA
ENSG00000282246.1	protein_coding	mRNA
ENSG00000128059.8	protein_coding	mRNA
ENSG00000261474.1	lncRNA	lncRNA
ENSG00000260267.1	lncRNA	lncRNA
ENSG00000130950.15	protein_coding	mRNA
ENSG00000266936.1	lncRNA	lncRNA
ENSG00000239665.8	lncRNA	lncRNA
ENSG00000276757.1	misc_RNA	srpRNA
ENSG00000140691.18	protein_coding	mRNA
ENSG00000278643.1	misc_RNA	miscRNA
ENSG00000114098.18	protein_coding	mRNA
ENSG00000130164.14	protein_coding	mRNA
ENSG00000181291.8	protein_coding	mRNA
ENSG00000111669.15	protein_coding	mRNA
ENSG00000217004.1	unprocessed_pseudogene	Pseudogene
ENSG00000147862.18	protein_coding	mRNA
ENSG00000023892.11	protein_coding	mRNA
ENSG00000172922.11	protein_coding	mRNA
ENSG00000146833.16	protein_coding	mRNA
ENSG00000068079.8	protein_coding	mRNA
ENSG00000270147.1	lncRNA	lncRNA
ENSG00000280132.1	TEC	Other RNA
ENSG00000283156.1	transcribed_unprocessed_pseudogene	Pseudogene
ENSG00000288019.1	lncRNA	lncRNA
ENSG00000251017.1	processed_pseudogene	Pseudogene
ENSG00000140682.19	protein_coding	mRNA
ENSG00000081041.9	protein_coding	mRNA
ENSG00000112033.14	protein_coding	mRNA
ENSG00000269559.2	lncRNA	lncRNA
ENSG00000182585.10	protein_coding	mRNA
ENSG00000273474.1	lncRNA	lncRNA
ENSG00000225112.1	lncRNA	lncRNA
ENSG00000199407.1	rRNA_pseudogene	Pseudogene
ENSG00000214659.4	processed_pseudogene	Pseudogene
ENSG00000255557.1	lncRNA	lncRNA
ENSG00000120910.15	protein_coding	mRNA
ENSG00000158525.16	protein_coding	mRNA
ENSG00000254470.3	protein_coding	mRNA
ENSG00000197142.11	protein_coding	mRNA
ENSG00000172818.10	protein_coding	mRNA
ENSG00000168505.7	protein_coding	mRNA
ENSG00000255120.5	lncRNA	lncRNA
ENSG00000286748.1	lncRNA	lncRNA
ENSG00000178307.10	protein_coding	mRNA
ENSG00000226878.2	processed_pseudogene	Pseudogene
ENSG00000255404.1	lncRNA	lncRNA
ENSG00000204842.18	protein_coding	mRNA
ENSG00000172757.13	protein_coding	mRNA
ENSG00000003436.16	protein_coding	mRNA
ENSG00000120088.15	protein_coding	mRNA
ENSG00000227154.4	unprocessed_pseudogene	Pseudogene
ENSG00000112039.5	protein_coding	mRNA
ENSG00000198755.11	protein_coding	mRNA
ENSG00000138796.18	protein_coding	mRNA
ENSG00000276712.1	miRNA	miRNA
ENSG00000007866.22	protein_coding	mRNA
ENSG00000172803.18	protein_coding	mRNA
ENSG00000286164.1	lncRNA	lncRNA
ENSG00000252995.1	snRNA	snRNA/snoRNA
ENSG00000272406.1	lncRNA	lncRNA
ENSG00000259548.1	lncRNA	lncRNA
ENSG00000213940.4	processed_pseudogene	Pseudogene
ENSG00000136371.11	protein_coding	mRNA
ENSG00000226886.1	processed_pseudogene	Pseudogene
ENSG00000253236.2	lncRNA	lncRNA
ENSG00000226915.1	processed_pseudogene	Pseudogene
ENSG00000251243.1	processed_pseudogene	Pseudogene
ENSG00000226121.2	processed_pseudogene	Pseudogene
ENSG00000170584.11	protein_coding	mRNA
ENSG00000183840.7	protein_coding	mRNA
ENSG00000266265.4	protein_coding	mRNA
ENSG00000230385.1	lncRNA	lncRNA
ENSG00000239498.1	lncRNA	lncRNA
ENSG00000237892.1	lncRNA	lncRNA
ENSG00000243335.10	protein_coding	mRNA
ENSG00000261229.6	lncRNA	lncRNA
ENSG00000176720.6	protein_coding	mRNA
ENSG00000254673.1	protein_coding	mRNA
ENSG00000254333.1	lncRNA	lncRNA
ENSG00000259332.3	protein_coding	mRNA
ENSG00000145934.16	protein_coding	mRNA
ENSG00000279394.1	TEC	Other RNA
ENSG00000168522.13	protein_coding	mRNA
ENSG00000286813.1	lncRNA	lncRNA
ENSG00000180953.11	protein_coding	mRNA
ENSG00000224410.1	processed_pseudogene	Pseudogene
ENSG00000224577.3	lncRNA	lncRNA
ENSG00000172732.12	protein_coding	mRNA
ENSG00000288592.1	transcribed_unitary_pseudogene	Pseudogene
ENSG00000278600.1	lncRNA	lncRNA
ENSG00000259642.2	lncRNA	lncRNA
ENSG00000163599.17	protein_coding	mRNA
ENSG00000288604.1	transcribed_processed_pseudogene	Pseudogene
ENSG00000112041.13	protein_coding	mRNA
ENSG00000259770.2	processed_pseudogene	Pseudogene
ENSG00000271364.1	processed_pseudogene	Pseudogene
ENSG00000279705.1	TEC	Other RNA
ENSG00000275460.1	misc_RNA	miscRNA
ENSG00000180535.4	protein_coding	mRNA
ENSG00000198742.10	protein_coding	mRNA
ENSG00000086666.19	protein_coding	mRNA
ENSG00000284553.1	miRNA	miRNA
ENSG00000172148.3	transcribed_unprocessed_pseudogene	Pseudogene
ENSG00000275652.1	miRNA	miRNA
ENSG00000160396.9	protein_coding	mRNA
ENSG00000197019.5	protein_coding	mRNA
ENSG00000198997.2	miRNA	miRNA
ENSG00000136710.10	protein_coding	mRNA
ENSG00000232936.6	lncRNA	lncRNA
ENSG00000277453.1	lncRNA	lncRNA
ENSG00000167565.13	protein_coding	mRNA
ENSG00000225836.1	lncRNA	lncRNA
ENSG00000240996.1	lncRNA	lncRNA
ENSG00000200731.1	snRNA	snRNA/snoRNA
ENSG00000263795.1	miRNA	miRNA
ENSG00000254198.1	processed_pseudogene	Pseudogene
ENSG00000234944.1	lncRNA	lncRNA
ENSG00000229630.1	lncRNA	lncRNA
ENSG00000165102.15	protein_coding	mRNA
ENSG00000268366.1	lncRNA	lncRNA
ENSG00000133706.19	protein_coding	mRNA
ENSG00000277510.1	misc_RNA	miscRNA
ENSG00000165731.21	protein_coding	mRNA
ENSG00000170848.16	protein_coding	mRNA
ENSG00000232320.6	processed_pseudogene	Pseudogene
ENSG00000226297.1	processed_pseudogene	Pseudogene
ENSG00000140675.13	protein_coding	mRNA
ENSG00000115840.14	protein_coding	mRNA
ENSG00000099840.14	protein_coding	mRNA
ENSG00000245928.2	lncRNA	lncRNA
ENSG00000138755.6	protein_coding	mRNA
ENSG00000172543.9	protein_coding	mRNA
ENSG00000146574.16	protein_coding	mRNA
ENSG00000156219.17	protein_coding	mRNA
ENSG00000228559.2	lncRNA	lncRNA
ENSG00000219023.1	processed_pseudogene	Pseudogene
ENSG00000218749.1	processed_pseudogene	Pseudogene
ENSG00000287458.1	lncRNA	lncRNA
ENSG00000212579.1	snoRNA	snRNA/snoRNA
ENSG00000265527.1	miRNA	miRNA
ENSG00000130363.13	protein_coding	mRNA
ENSG00000253611.1	processed_pseudogene	Pseudogene
ENSG00000253884.1	processed_pseudogene	Pseudogene
ENSG00000255166.1	processed_pseudogene	Pseudogene
ENSG00000164691.18	protein_coding	mRNA
ENSG00000253312.1	processed_pseudogene	Pseudogene
ENSG00000253186.2	unprocessed_pseudogene	Pseudogene
ENSG00000253606.2	processed_pseudogene	Pseudogene
ENSG00000234713.3	processed_pseudogene	Pseudogene
ENSG00000140688.17	protein_coding	mRNA
ENSG00000253707.1	processed_pseudogene	Pseudogene
ENSG00000188877.12	polymorphic_pseudogene	Pseudogene
ENSG00000283164.1	lncRNA	lncRNA
ENSG00000146267.12	protein_coding	mRNA
ENSG00000197713.15	protein_coding	mRNA
ENSG00000254961.1	processed_pseudogene	Pseudogene
ENSG00000278859.1	TEC	Other RNA
ENSG00000242248.2	processed_pseudogene	Pseudogene
ENSG00000235547.3	processed_pseudogene	Pseudogene
ENSG00000249255.1	processed_pseudogene	Pseudogene
ENSG00000254705.1	lncRNA	lncRNA
ENSG00000132423.12	protein_coding	mRNA
ENSG00000244244.2	processed_pseudogene	Pseudogene
ENSG00000136297.15	protein_coding	mRNA
ENSG00000255506.1	lncRNA	lncRNA
ENSG00000282916.2	lncRNA	lncRNA
ENSG00000255127.3	transcribed_unprocessed_pseudogene	Pseudogene
ENSG00000132424.17	protein_coding	mRNA
ENSG00000255287.1	processed_pseudogene	Pseudogene
ENSG00000238509.1	snRNA	snRNA/snoRNA
ENSG00000254874.1	lncRNA	lncRNA
ENSG00000255497.1	processed_pseudogene	Pseudogene
ENSG00000254342.1	processed_pseudogene	Pseudogene
ENSG00000108774.15	protein_coding	mRNA
ENSG00000134640.3	protein_coding	mRNA
ENSG00000201329.2	snoRNA	snRNA/snoRNA
ENSG00000168333.14	protein_coding	mRNA
ENSG00000273008.1	lncRNA	lncRNA
ENSG00000242807.1	processed_pseudogene	Pseudogene
ENSG00000169826.8	protein_coding	mRNA
ENSG00000278892.1	TEC	Other RNA
ENSG00000279304.1	TEC	Other RNA
ENSG00000179751.7	protein_coding	mRNA
ENSG00000180773.15	protein_coding	mRNA
ENSG00000187912.12	protein_coding	mRNA
ENSG00000198121.15	protein_coding	mRNA
ENSG00000198915.12	protein_coding	mRNA
ENSG00000136237.19	protein_coding	mRNA
ENSG00000123552.18	protein_coding	mRNA
ENSG00000260740.2	lncRNA	lncRNA
ENSG00000260625.3	lncRNA	lncRNA
ENSG00000198010.13	protein_coding	mRNA
ENSG00000169877.10	protein_coding	mRNA
ENSG00000040531.16	protein_coding	mRNA
ENSG00000224265.1	lncRNA	lncRNA
ENSG00000285712.1	lncRNA	lncRNA
ENSG00000221468.1	snRNA	snRNA/snoRNA
ENSG00000230469.1	processed_pseudogene	Pseudogene
ENSG00000165124.19	protein_coding	mRNA
ENSG00000261475.3	lncRNA	lncRNA
ENSG00000255445.1	processed_pseudogene	Pseudogene
ENSG00000280379.1	TEC	Other RNA
ENSG00000279269.1	TEC	Other RNA
ENSG00000169245.6	protein_coding	mRNA
ENSG00000261648.1	lncRNA	lncRNA
ENSG00000197467.17	protein_coding	mRNA
ENSG00000233737.3	processed_pseudogene	Pseudogene
ENSG00000213547.3	unitary_pseudogene	Pseudogene
ENSG00000260883.1	unitary_pseudogene	Pseudogene
ENSG00000165323.16	protein_coding	mRNA
ENSG00000261741.5	transcribed_unprocessed_pseudogene	Pseudogene
ENSG00000074219.14	protein_coding	mRNA
ENSG00000169248.13	protein_coding	mRNA
ENSG00000278885.1	TEC	Other RNA
ENSG00000261614.1	processed_pseudogene	Pseudogene
ENSG00000260010.1	processed_pseudogene	Pseudogene
ENSG00000237185.1	unprocessed_pseudogene	Pseudogene
ENSG00000103502.14	protein_coding	mRNA
ENSG00000251993.1	rRNA_pseudogene	Pseudogene
ENSG00000233476.3	processed_pseudogene	Pseudogene
ENSG00000232759.1	lncRNA	lncRNA
ENSG00000232949.2	lncRNA	lncRNA
ENSG00000225846.4	processed_pseudogene	Pseudogene
ENSG00000179428.2	lncRNA	lncRNA
ENSG00000138750.15	protein_coding	mRNA
ENSG00000136244.12	protein_coding	mRNA
ENSG00000185900.11	protein_coding	mRNA
ENSG00000196358.12	protein_coding	mRNA
ENSG00000196611.6	protein_coding	mRNA
ENSG00000171102.16	protein_coding	mRNA
ENSG00000159184.8	protein_coding	mRNA
ENSG00000242353.1	processed_pseudogene	Pseudogene
ENSG00000255480.1	lncRNA	lncRNA
ENSG00000066382.17	protein_coding	mRNA
ENSG00000241322.11	protein_coding	mRNA
ENSG00000030304.15	protein_coding	mRNA
ENSG00000242326.1	processed_pseudogene	Pseudogene
ENSG00000228803.1	processed_pseudogene	Pseudogene
ENSG00000234513.1	processed_pseudogene	Pseudogene
ENSG00000286703.1	lncRNA	lncRNA
ENSG00000226329.2	unprocessed_pseudogene	Pseudogene
ENSG00000069849.11	protein_coding	mRNA
ENSG00000221740.1	snoRNA	snRNA/snoRNA
ENSG00000226279.2	processed_pseudogene	Pseudogene
ENSG00000140379.9	protein_coding	mRNA
ENSG00000087085.16	protein_coding	mRNA
ENSG00000239481.1	processed_pseudogene	Pseudogene
ENSG00000248671.8	lncRNA	lncRNA
ENSG00000129292.21	protein_coding	mRNA
ENSG00000275332.1	lncRNA	lncRNA
ENSG00000274383.1	lncRNA	lncRNA
ENSG00000182575.8	protein_coding	mRNA
ENSG00000254805.1	processed_pseudogene	Pseudogene
ENSG00000254972.1	lncRNA	lncRNA
ENSG00000090487.11	protein_coding	mRNA
ENSG00000255319.5	transcribed_unprocessed_pseudogene	Pseudogene
ENSG00000167258.15	protein_coding	mRNA
ENSG00000285933.1	lncRNA	lncRNA
ENSG00000171053.10	protein_coding	mRNA
ENSG00000196844.9	protein_coding	mRNA
ENSG00000261758.1	lncRNA	lncRNA
ENSG00000243822.1	processed_pseudogene	Pseudogene
ENSG00000242178.1	processed_pseudogene	Pseudogene
ENSG00000244381.1	processed_pseudogene	Pseudogene
ENSG00000278713.1	lncRNA	lncRNA
ENSG00000236027.3	protein_coding	mRNA
ENSG00000214725.9	transcribed_unitary_pseudogene	Pseudogene
ENSG00000168827.15	protein_coding	mRNA
ENSG00000237353.7	protein_coding	mRNA
ENSG00000213115.2	processed_pseudogene	Pseudogene
ENSG00000126883.18	protein_coding	mRNA
ENSG00000257923.12	protein_coding	mRNA
ENSG00000286074.1	lncRNA	lncRNA
ENSG00000260209.1	lncRNA	lncRNA
ENSG00000279170.3	protein_coding	mRNA
ENSG00000157985.19	protein_coding	mRNA
ENSG00000189157.14	protein_coding	mRNA
ENSG00000198331.11	protein_coding	mRNA
ENSG00000274603.1	misc_RNA	miscRNA
ENSG00000174939.11	protein_coding	mRNA
ENSG00000235927.4	lncRNA	lncRNA
ENSG00000112237.13	protein_coding	mRNA
ENSG00000223920.2	processed_pseudogene	Pseudogene
ENSG00000110060.9	protein_coding	mRNA
ENSG00000237453.1	lncRNA	lncRNA
ENSG00000172260.15	protein_coding	mRNA
ENSG00000255027.2	lncRNA	lncRNA
ENSG00000167646.14	protein_coding	mRNA
ENSG00000109832.14	protein_coding	mRNA
ENSG00000285473.1	lncRNA	lncRNA
ENSG00000287401.1	lncRNA	lncRNA
ENSG00000237959.1	processed_pseudogene	Pseudogene
ENSG00000231364.3	lncRNA	lncRNA
ENSG00000272414.6	protein_coding	mRNA
ENSG00000108439.11	protein_coding	mRNA
ENSG00000234578.1	lncRNA	lncRNA
ENSG00000117480.16	protein_coding	mRNA
ENSG00000118804.9	protein_coding	mRNA
ENSG00000174943.11	protein_coding	mRNA
ENSG00000249858.2	processed_pseudogene	Pseudogene
ENSG00000212368.1	snRNA	snRNA/snoRNA
ENSG00000240426.1	processed_pseudogene	Pseudogene
ENSG00000199857.1	snoRNA	snRNA/snoRNA
ENSG00000248459.1	processed_pseudogene	Pseudogene
ENSG00000285218.1	protein_coding	mRNA
ENSG00000138760.11	protein_coding	mRNA
ENSG00000186329.9	protein_coding	mRNA
ENSG00000279862.1	TEC	Other RNA
ENSG00000136960.13	protein_coding	mRNA
ENSG00000163645.15	protein_coding	mRNA
ENSG00000137944.18	protein_coding	mRNA
ENSG00000103707.10	protein_coding	mRNA
ENSG00000139163.16	protein_coding	mRNA
ENSG00000279789.1	TEC	Other RNA
ENSG00000247735.2	lncRNA	lncRNA
ENSG00000065000.19	protein_coding	mRNA
ENSG00000149925.22	protein_coding	mRNA
ENSG00000163655.16	protein_coding	mRNA
ENSG00000284934.2	protein_coding	mRNA
ENSG00000270218.1	processed_pseudogene	Pseudogene
ENSG00000186198.4	protein_coding	mRNA
ENSG00000254790.1	lncRNA	lncRNA
ENSG00000258091.1	processed_pseudogene	Pseudogene
ENSG00000254759.1	processed_pseudogene	Pseudogene
ENSG00000243420.3	misc_RNA	srpRNA
ENSG00000257329.1	lncRNA	lncRNA
ENSG00000261257.1	lncRNA	lncRNA
ENSG00000287666.1	lncRNA	lncRNA
ENSG00000167740.10	protein_coding	mRNA
ENSG00000198923.4	processed_pseudogene	Pseudogene
ENSG00000254833.1	lncRNA	lncRNA
ENSG00000229505.1	processed_pseudogene	Pseudogene
ENSG00000277351.1	lncRNA	lncRNA
ENSG00000257453.1	lncRNA	lncRNA
ENSG00000228187.1	processed_pseudogene	Pseudogene
ENSG00000254771.1	processed_pseudogene	Pseudogene
ENSG00000285201.1	lncRNA	lncRNA
ENSG00000257839.1	lncRNA	lncRNA
ENSG00000103710.11	protein_coding	mRNA
ENSG00000165526.9	protein_coding	mRNA
ENSG00000182183.15	protein_coding	mRNA
ENSG00000213107.2	processed_pseudogene	Pseudogene
ENSG00000238171.1	lncRNA	lncRNA
ENSG00000187109.15	protein_coding	mRNA
ENSG00000226338.1	processed_pseudogene	Pseudogene
ENSG00000236407.1	processed_pseudogene	Pseudogene
ENSG00000271074.1	processed_pseudogene	Pseudogene
ENSG00000236915.2	lncRNA	lncRNA
ENSG00000235337.1	lncRNA	lncRNA
ENSG00000271949.1	protein_coding	mRNA
ENSG00000167723.15	protein_coding	mRNA
ENSG00000227062.2	processed_pseudogene	Pseudogene
ENSG00000278737.1	lncRNA	lncRNA
ENSG00000259258.1	processed_pseudogene	Pseudogene
ENSG00000067334.14	protein_coding	mRNA
ENSG00000090470.15	protein_coding	mRNA
ENSG00000287899.1	lncRNA	lncRNA
ENSG00000079156.17	protein_coding	mRNA
ENSG00000285557.1	lncRNA	lncRNA
ENSG00000254694.1	lncRNA	lncRNA
ENSG00000220343.5	processed_pseudogene	Pseudogene
ENSG00000222067.1	snRNA	snRNA/snoRNA
ENSG00000215606.4	processed_pseudogene	Pseudogene
ENSG00000241400.1	processed_pseudogene	Pseudogene
ENSG00000166483.12	protein_coding	mRNA
ENSG00000236385.1	lncRNA	lncRNA
ENSG00000288111.1	lncRNA	lncRNA
ENSG00000261146.1	lncRNA	lncRNA
ENSG00000223387.6	lncRNA	lncRNA
ENSG00000239774.1	lncRNA	lncRNA
ENSG00000249540.1	processed_pseudogene	Pseudogene
ENSG00000225552.1	lncRNA	lncRNA
ENSG00000235011.2	lncRNA	lncRNA
ENSG00000238026.1	processed_pseudogene	Pseudogene
ENSG00000235673.1	processed_pseudogene	Pseudogene
ENSG00000226938.1	lncRNA	lncRNA
ENSG00000241203.1	processed_pseudogene	Pseudogene
ENSG00000166855.9	protein_coding	mRNA
ENSG00000213559.4	processed_pseudogene	Pseudogene
ENSG00000274149.1	processed_pseudogene	Pseudogene
ENSG00000287587.1	lncRNA	lncRNA
ENSG00000132394.11	protein_coding	mRNA
ENSG00000122417.15	protein_coding	mRNA
ENSG00000238387.1	snoRNA	snRNA/snoRNA
ENSG00000257052.1	lncRNA	lncRNA
ENSG00000256944.1	lncRNA	lncRNA
ENSG00000223715.3	lncRNA	lncRNA
ENSG00000110108.10	protein_coding	mRNA
ENSG00000240458.1	processed_pseudogene	Pseudogene
ENSG00000250643.1	lncRNA	lncRNA
ENSG00000256196.2	lncRNA	lncRNA
ENSG00000271052.1	processed_pseudogene	Pseudogene
ENSG00000232601.1	processed_pseudogene	Pseudogene
ENSG00000006118.15	protein_coding	mRNA
ENSG00000163581.14	protein_coding	mRNA
ENSG00000251159.1	processed_pseudogene	Pseudogene
ENSG00000151806.14	protein_coding	mRNA
ENSG00000013725.14	protein_coding	mRNA
ENSG00000138615.6	protein_coding	mRNA
ENSG00000163281.12	protein_coding	mRNA
ENSG00000184840.12	protein_coding	mRNA
ENSG00000243044.1	processed_pseudogene	Pseudogene
ENSG00000272990.1	lncRNA	lncRNA
ENSG00000121871.4	protein_coding	mRNA
ENSG00000279268.1	TEC	Other RNA
ENSG00000251178.1	unprocessed_pseudogene	Pseudogene
ENSG00000201709.1	snRNA	snRNA/snoRNA
ENSG00000206903.1	snoRNA	snRNA/snoRNA
ENSG00000199568.1	snRNA	snRNA/snoRNA
ENSG00000249846.7	lncRNA	lncRNA
ENSG00000265673.1	miRNA	miRNA
ENSG00000254585.5	protein_coding	mRNA
ENSG00000182636.8	protein_coding	mRNA
ENSG00000286973.1	lncRNA	lncRNA
ENSG00000251058.1	lncRNA	lncRNA
ENSG00000206616.1	snRNA	snRNA/snoRNA
ENSG00000228221.6	lncRNA	lncRNA
ENSG00000261634.4	lncRNA	lncRNA
ENSG00000165046.13	protein_coding	mRNA
ENSG00000259504.2	lncRNA	lncRNA
ENSG00000285420.1	unitary_pseudogene	Pseudogene
ENSG00000287003.1	lncRNA	lncRNA
ENSG00000137819.14	protein_coding	mRNA
ENSG00000273369.1	lncRNA	lncRNA
ENSG00000248610.1	processed_pseudogene	Pseudogene
ENSG00000272936.1	lncRNA	lncRNA
ENSG00000253725.1	processed_pseudogene	Pseudogene
ENSG00000253527.1	lncRNA	lncRNA
ENSG00000163738.19	protein_coding	mRNA
ENSG00000233597.3	processed_pseudogene	Pseudogene
ENSG00000241416.1	processed_pseudogene	Pseudogene
ENSG00000279047.4	lncRNA	lncRNA
ENSG00000241383.2	lncRNA	lncRNA
ENSG00000197451.12	protein_coding	mRNA
ENSG00000114120.14	protein_coding	mRNA
ENSG00000259645.1	lncRNA	lncRNA
ENSG00000259426.6	lncRNA	lncRNA
ENSG00000161677.12	protein_coding	mRNA
ENSG00000207395.1	misc_RNA	miscRNA
ENSG00000259191.2	processed_pseudogene	Pseudogene
ENSG00000085265.12	protein_coding	mRNA
ENSG00000137818.12	protein_coding	mRNA
ENSG00000074071.15	protein_coding	mRNA
ENSG00000167123.20	protein_coding	mRNA
ENSG00000142949.17	protein_coding	mRNA
ENSG00000237452.3	protein_coding	mRNA
ENSG00000173976.16	protein_coding	mRNA
ENSG00000162032.16	protein_coding	mRNA
ENSG00000214025.2	processed_pseudogene	Pseudogene
ENSG00000196081.10	protein_coding	mRNA
ENSG00000207153.1	snRNA	snRNA/snoRNA
ENSG00000213120.3	processed_pseudogene	Pseudogene
ENSG00000256733.2	lncRNA	lncRNA
ENSG00000204253.4	processed_pseudogene	Pseudogene
ENSG00000167703.15	protein_coding	mRNA
ENSG00000110446.12	protein_coding	mRNA
ENSG00000226810.3	processed_pseudogene	Pseudogene
ENSG00000136603.14	protein_coding	mRNA
ENSG00000250509.2	lncRNA	lncRNA
ENSG00000207119.2	snoRNA	snRNA/snoRNA
ENSG00000115365.12	protein_coding	mRNA
ENSG00000259215.1	lncRNA	lncRNA
ENSG00000259457.1	lncRNA	lncRNA
ENSG00000287963.1	lncRNA	lncRNA
ENSG00000012061.16	protein_coding	mRNA
ENSG00000145362.21	protein_coding	mRNA
ENSG00000137807.16	protein_coding	mRNA
ENSG00000186335.9	protein_coding	mRNA
ENSG00000105889.16	protein_coding	mRNA
ENSG00000238161.1	unprocessed_pseudogene	Pseudogene
ENSG00000167311.14	protein_coding	mRNA
ENSG00000169860.7	protein_coding	mRNA
ENSG00000226782.2	lncRNA	lncRNA
ENSG00000251548.1	processed_pseudogene	Pseudogene
ENSG00000241429.1	processed_pseudogene	Pseudogene
ENSG00000244738.1	lncRNA	lncRNA
ENSG00000230292.5	lncRNA	lncRNA
ENSG00000146090.16	protein_coding	mRNA
ENSG00000214814.7	protein_coding	mRNA
ENSG00000288104.1	lncRNA	lncRNA
ENSG00000239739.1	lncRNA	lncRNA
ENSG00000129744.3	protein_coding	mRNA
ENSG00000008282.9	protein_coding	mRNA
ENSG00000114416.18	protein_coding	mRNA
ENSG00000201279.1	misc_RNA	miscRNA
ENSG00000200201.1	misc_RNA	miscRNA
ENSG00000095906.17	protein_coding	mRNA
ENSG00000129749.3	protein_coding	mRNA
ENSG00000261787.2	protein_coding	mRNA
ENSG00000108342.13	protein_coding	mRNA
ENSG00000106772.19	protein_coding	mRNA
ENSG00000253223.1	processed_pseudogene	Pseudogene
ENSG00000121022.14	protein_coding	mRNA
ENSG00000110713.17	protein_coding	mRNA
ENSG00000242562.1	processed_pseudogene	Pseudogene
ENSG00000201796.1	snRNA	snRNA/snoRNA
ENSG00000273320.1	lncRNA	lncRNA
ENSG00000243438.1	processed_pseudogene	Pseudogene
ENSG00000219755.1	processed_pseudogene	Pseudogene
ENSG00000153291.16	protein_coding	mRNA
ENSG00000272459.1	lncRNA	lncRNA
ENSG00000105835.13	protein_coding	mRNA
ENSG00000215231.8	lncRNA	lncRNA
ENSG00000126351.13	protein_coding	mRNA
ENSG00000148408.14	protein_coding	mRNA
ENSG00000242973.6	lncRNA	lncRNA
ENSG00000180113.16	protein_coding	mRNA
ENSG00000273113.1	lncRNA	lncRNA
ENSG00000115806.13	protein_coding	mRNA
ENSG00000249876.1	processed_pseudogene	Pseudogene
ENSG00000146070.17	protein_coding	mRNA
ENSG00000198939.8	protein_coding	mRNA
ENSG00000123143.13	protein_coding	mRNA
ENSG00000252637.1	rRNA_pseudogene	Pseudogene
ENSG00000250869.2	unprocessed_pseudogene	Pseudogene
ENSG00000066777.9	protein_coding	mRNA
ENSG00000213328.3	processed_pseudogene	Pseudogene
ENSG00000251370.1	lncRNA	lncRNA
ENSG00000251320.1	lncRNA	lncRNA
ENSG00000251515.1	processed_pseudogene	Pseudogene
ENSG00000235351.1	lncRNA	lncRNA
ENSG00000249293.1	lncRNA	lncRNA
ENSG00000232409.1	processed_pseudogene	Pseudogene
ENSG00000251035.1	processed_pseudogene	Pseudogene
ENSG00000225493.1	lncRNA	lncRNA
ENSG00000069122.19	protein_coding	mRNA
ENSG00000040275.17	protein_coding	mRNA
ENSG00000136731.13	protein_coding	mRNA
ENSG00000207597.1	miRNA	miRNA
ENSG00000223657.2	processed_pseudogene	Pseudogene
ENSG00000099769.6	protein_coding	mRNA
ENSG00000181072.12	protein_coding	mRNA
ENSG00000133030.22	protein_coding	mRNA
ENSG00000063854.13	protein_coding	mRNA
ENSG00000199646.1	snRNA	snRNA/snoRNA
ENSG00000146858.8	protein_coding	mRNA
ENSG00000105939.14	protein_coding	mRNA
ENSG00000225730.1	lncRNA	lncRNA
ENSG00000148110.17	protein_coding	mRNA
ENSG00000166278.15	protein_coding	mRNA
ENSG00000273177.1	lncRNA	lncRNA
ENSG00000214192.3	processed_pseudogene	Pseudogene
ENSG00000120742.11	protein_coding	mRNA
ENSG00000215187.13	protein_coding	mRNA
ENSG00000198521.12	protein_coding	mRNA
ENSG00000116133.13	protein_coding	mRNA
ENSG00000254211.6	lncRNA	lncRNA
ENSG00000287214.1	lncRNA	lncRNA
ENSG00000271966.1	lncRNA	lncRNA
ENSG00000227440.1	processed_pseudogene	Pseudogene
ENSG00000249986.1	processed_pseudogene	Pseudogene
ENSG00000229677.1	processed_pseudogene	Pseudogene
ENSG00000249312.1	processed_pseudogene	Pseudogene
ENSG00000181135.16	protein_coding	mRNA
ENSG00000225165.3	processed_pseudogene	Pseudogene
ENSG00000249129.1	processed_pseudogene	Pseudogene
ENSG00000105948.13	protein_coding	mRNA
ENSG00000253600.1	processed_pseudogene	Pseudogene
ENSG00000137078.10	protein_coding	mRNA
ENSG00000250886.1	processed_pseudogene	Pseudogene
ENSG00000250492.1	processed_pseudogene	Pseudogene
ENSG00000251018.2	lncRNA	lncRNA
ENSG00000249751.4	protein_coding	mRNA
ENSG00000042753.12	protein_coding	mRNA
ENSG00000154310.17	protein_coding	mRNA
ENSG00000137101.14	protein_coding	mRNA
ENSG00000286170.1	lncRNA	lncRNA
ENSG00000237327.1	lncRNA	lncRNA
ENSG00000229434.1	lncRNA	lncRNA
ENSG00000227902.2	lncRNA	lncRNA
ENSG00000145861.9	protein_coding	mRNA
ENSG00000271435.1	processed_pseudogene	Pseudogene
ENSG00000226946.1	processed_pseudogene	Pseudogene
ENSG00000234119.1	processed_pseudogene	Pseudogene
ENSG00000259855.1	lncRNA	lncRNA
ENSG00000235861.1	processed_pseudogene	Pseudogene
ENSG00000227708.1	lncRNA	lncRNA
ENSG00000135617.4	protein_coding	mRNA
ENSG00000196743.9	protein_coding	mRNA
ENSG00000260541.1	lncRNA	lncRNA
ENSG00000281219.2	lncRNA	lncRNA
ENSG00000259947.1	lncRNA	lncRNA
ENSG00000196758.3	lncRNA	lncRNA
ENSG00000250529.1	lncRNA	lncRNA
ENSG00000162040.7	protein_coding	mRNA
ENSG00000242575.1	transcribed_processed_pseudogene	Pseudogene
ENSG00000076928.18	protein_coding	mRNA
ENSG00000279569.1	TEC	Other RNA
ENSG00000144476.6	protein_coding	mRNA
ENSG00000086589.12	protein_coding	mRNA
ENSG00000103043.15	protein_coding	mRNA
ENSG00000230783.1	processed_pseudogene	Pseudogene
ENSG00000163161.14	protein_coding	mRNA
ENSG00000251934.1	snRNA	snRNA/snoRNA
ENSG00000238304.1	snRNA	snRNA/snoRNA
ENSG00000148053.18	protein_coding	mRNA
ENSG00000148985.20	protein_coding	mRNA
ENSG00000285210.1	lncRNA	lncRNA
ENSG00000164574.16	protein_coding	mRNA
ENSG00000232882.1	processed_pseudogene	Pseudogene
ENSG00000224466.1	processed_pseudogene	Pseudogene
ENSG00000171502.15	protein_coding	mRNA
ENSG00000279412.1	TEC	Other RNA
ENSG00000260156.1	lncRNA	lncRNA
ENSG00000214353.8	lncRNA	lncRNA
ENSG00000257941.1	processed_pseudogene	Pseudogene
ENSG00000258304.1	processed_pseudogene	Pseudogene
ENSG00000257872.1	processed_pseudogene	Pseudogene
ENSG00000252858.1	snRNA	snRNA/snoRNA
ENSG00000279815.1	TEC	Other RNA
ENSG00000078237.7	protein_coding	mRNA
ENSG00000279122.1	TEC	Other RNA
ENSG00000279123.1	TEC	Other RNA
ENSG00000221725.1	snRNA	snRNA/snoRNA
ENSG00000259833.5	lncRNA	lncRNA
ENSG00000148672.10	protein_coding	mRNA
ENSG00000259798.1	lncRNA	lncRNA
ENSG00000153060.8	protein_coding	mRNA
ENSG00000259438.1	lncRNA	lncRNA
ENSG00000274528.1	lncRNA	lncRNA
ENSG00000259398.1	lncRNA	lncRNA
ENSG00000259712.1	lncRNA	lncRNA
ENSG00000213970.4	transcribed_processed_pseudogene	Pseudogene
ENSG00000259178.1	lncRNA	lncRNA
ENSG00000242327.1	processed_pseudogene	Pseudogene
ENSG00000118972.3	protein_coding	mRNA
ENSG00000259327.1	lncRNA	lncRNA
ENSG00000181097.5	lncRNA	lncRNA
ENSG00000259709.1	lncRNA	lncRNA
ENSG00000253315.1	lncRNA	lncRNA
ENSG00000249843.1	processed_pseudogene	Pseudogene
ENSG00000255181.3	protein_coding	mRNA
ENSG00000263279.1	lncRNA	lncRNA
ENSG00000206995.1	misc_RNA	miscRNA
ENSG00000254035.1	lncRNA	lncRNA
ENSG00000263241.1	unprocessed_pseudogene	Pseudogene
ENSG00000259577.2	lncRNA	lncRNA
ENSG00000274235.1	unprocessed_pseudogene	Pseudogene
ENSG00000254574.1	lncRNA	lncRNA
ENSG00000262107.1	unprocessed_pseudogene	Pseudogene
ENSG00000118971.9	protein_coding	mRNA
ENSG00000261904.1	unprocessed_pseudogene	Pseudogene
ENSG00000251426.1	lncRNA	lncRNA
ENSG00000262322.1	unprocessed_pseudogene	Pseudogene
ENSG00000181085.15	protein_coding	mRNA
ENSG00000253713.1	lncRNA	lncRNA
ENSG00000262259.1	unprocessed_pseudogene	Pseudogene
ENSG00000128833.13	protein_coding	mRNA
ENSG00000263196.1	unprocessed_pseudogene	Pseudogene
ENSG00000198624.13	protein_coding	mRNA
ENSG00000262158.1	unprocessed_pseudogene	Pseudogene
ENSG00000239254.1	processed_pseudogene	Pseudogene
ENSG00000262381.1	unprocessed_pseudogene	Pseudogene
ENSG00000271537.1	processed_pseudogene	Pseudogene
ENSG00000228360.1	processed_pseudogene	Pseudogene
ENSG00000271404.1	processed_pseudogene	Pseudogene
ENSG00000103274.11	protein_coding	mRNA
ENSG00000157741.15	protein_coding	mRNA
ENSG00000135414.10	protein_coding	mRNA
ENSG00000205323.9	protein_coding	mRNA
ENSG00000122012.14	protein_coding	mRNA
ENSG00000206843.1	snRNA	snRNA/snoRNA
ENSG00000252003.1	snRNA	snRNA/snoRNA
ENSG00000226636.1	processed_pseudogene	Pseudogene
ENSG00000213302.3	processed_pseudogene	Pseudogene
ENSG00000254548.1	lncRNA	lncRNA
ENSG00000180921.7	protein_coding	mRNA
ENSG00000128610.12	protein_coding	mRNA
ENSG00000165272.16	protein_coding	mRNA
ENSG00000265660.1	miRNA	miRNA
ENSG00000254973.2	lncRNA	lncRNA
ENSG00000180900.20	protein_coding	mRNA
ENSG00000270542.1	processed_pseudogene	Pseudogene
ENSG00000275651.1	miRNA	miRNA
ENSG00000198648.11	protein_coding	mRNA
ENSG00000008311.16	protein_coding	mRNA
ENSG00000230453.10	protein_coding	mRNA
ENSG00000247679.3	lncRNA	lncRNA
ENSG00000257390.5	protein_coding	mRNA
ENSG00000218227.3	transcribed_processed_pseudogene	Pseudogene
ENSG00000249849.1	lncRNA	lncRNA
ENSG00000248765.1	processed_pseudogene	Pseudogene
ENSG00000270430.1	processed_pseudogene	Pseudogene
ENSG00000277866.1	unprocessed_pseudogene	Pseudogene
ENSG00000105085.11	protein_coding	mRNA
ENSG00000166676.17	protein_coding	mRNA
ENSG00000257509.1	lncRNA	lncRNA
ENSG00000072571.20	protein_coding	mRNA
ENSG00000123353.10	protein_coding	mRNA
ENSG00000141510.18	protein_coding	mRNA
ENSG00000162399.9	protein_coding	mRNA
ENSG00000122133.17	protein_coding	mRNA
ENSG00000127445.14	protein_coding	mRNA
ENSG00000231349.2	processed_pseudogene	Pseudogene
ENSG00000116157.6	protein_coding	mRNA
ENSG00000226953.8	lncRNA	lncRNA
ENSG00000123342.16	protein_coding	mRNA
ENSG00000224881.1	processed_pseudogene	Pseudogene
ENSG00000143036.17	protein_coding	mRNA
ENSG00000168393.13	protein_coding	mRNA
ENSG00000221052.3	miRNA	miRNA
ENSG00000231169.4	processed_pseudogene	Pseudogene
ENSG00000073050.12	protein_coding	mRNA
ENSG00000128989.11	protein_coding	mRNA
ENSG00000262488.1	processed_pseudogene	Pseudogene
ENSG00000262151.1	lncRNA	lncRNA
ENSG00000182108.11	protein_coding	mRNA
ENSG00000177105.10	protein_coding	mRNA
ENSG00000228661.1	lncRNA	lncRNA
ENSG00000280153.1	TEC	Other RNA
ENSG00000229368.1	lncRNA	lncRNA
ENSG00000168434.13	protein_coding	mRNA
ENSG00000284525.1	miRNA	miRNA
ENSG00000230593.3	processed_pseudogene	Pseudogene
ENSG00000206976.1	snoRNA	snRNA/snoRNA
ENSG00000255232.1	processed_pseudogene	Pseudogene
ENSG00000255141.1	processed_pseudogene	Pseudogene
ENSG00000224555.3	processed_pseudogene	Pseudogene
ENSG00000240385.1	processed_pseudogene	Pseudogene
ENSG00000237339.5	lncRNA	lncRNA
ENSG00000257966.1	processed_pseudogene	Pseudogene
ENSG00000167325.15	protein_coding	mRNA
ENSG00000257569.1	processed_pseudogene	Pseudogene
ENSG00000224045.1	transcribed_unprocessed_pseudogene	Pseudogene
ENSG00000204007.8	protein_coding	mRNA
ENSG00000244255.5	protein_coding	mRNA
ENSG00000236543.3	protein_coding	mRNA
ENSG00000227459.1	lncRNA	lncRNA
ENSG00000065357.20	protein_coding	mRNA
ENSG00000148386.10	protein_coding	mRNA
ENSG00000172005.11	protein_coding	mRNA
ENSG00000127191.18	protein_coding	mRNA
ENSG00000260618.1	lncRNA	lncRNA
ENSG00000281756.1	lncRNA	lncRNA
ENSG00000259935.1	lncRNA	lncRNA
ENSG00000280039.1	TEC	Other RNA
ENSG00000243649.9	protein_coding	mRNA
ENSG00000287500.1	lncRNA	lncRNA
ENSG00000212593.1	snoRNA	snRNA/snoRNA
ENSG00000259782.2	lncRNA	lncRNA
ENSG00000214896.4	processed_pseudogene	Pseudogene
ENSG00000228380.1	processed_pseudogene	Pseudogene
ENSG00000260136.6	lncRNA	lncRNA
ENSG00000259612.1	processed_pseudogene	Pseudogene
ENSG00000105327.18	protein_coding	mRNA
ENSG00000115008.6	protein_coding	mRNA
ENSG00000131871.15	protein_coding	mRNA
ENSG00000103365.15	protein_coding	mRNA
ENSG00000223581.2	lncRNA	lncRNA
ENSG00000270811.1	processed_pseudogene	Pseudogene
ENSG00000235141.1	processed_pseudogene	Pseudogene
ENSG00000278982.1	TEC	Other RNA
ENSG00000207453.1	snRNA	snRNA/snoRNA
ENSG00000222979.1	misc_RNA	miscRNA
ENSG00000284356.1	protein_coding	mRNA
ENSG00000249684.6	lncRNA	lncRNA
ENSG00000232434.3	protein_coding	mRNA
ENSG00000178338.11	protein_coding	mRNA
ENSG00000127528.6	protein_coding	mRNA
ENSG00000066468.24	protein_coding	mRNA
ENSG00000241399.7	protein_coding	mRNA
ENSG00000119335.18	protein_coding	mRNA
ENSG00000213024.12	protein_coding	mRNA
ENSG00000154124.5	protein_coding	mRNA
ENSG00000225064.1	lncRNA	lncRNA
ENSG00000144445.17	protein_coding	mRNA
ENSG00000171496.5	protein_coding	mRNA
ENSG00000249109.1	lncRNA	lncRNA
ENSG00000255276.1	lncRNA	lncRNA
ENSG00000157657.15	protein_coding	mRNA
ENSG00000231548.2	transcribed_unitary_pseudogene	Pseudogene
ENSG00000027847.14	protein_coding	mRNA
ENSG00000254480.2	lncRNA	lncRNA
ENSG00000255387.1	processed_pseudogene	Pseudogene
ENSG00000167323.12	protein_coding	mRNA
ENSG00000259172.1	lncRNA	lncRNA
ENSG00000279970.1	TEC	Other RNA
ENSG00000259764.1	lncRNA	lncRNA
ENSG00000232672.1	processed_pseudogene	Pseudogene
ENSG00000234438.5	protein_coding	mRNA
ENSG00000230817.6	lncRNA	lncRNA
ENSG00000259365.1	lncRNA	lncRNA
ENSG00000259182.5	lncRNA	lncRNA
ENSG00000106714.18	protein_coding	mRNA
ENSG00000131873.7	protein_coding	mRNA
ENSG00000235613.2	processed_pseudogene	Pseudogene
ENSG00000175309.15	protein_coding	mRNA
ENSG00000278586.1	processed_pseudogene	Pseudogene
ENSG00000065243.20	protein_coding	mRNA
ENSG00000264675.1	miRNA	miRNA
ENSG00000170409.7	unprocessed_pseudogene	Pseudogene
ENSG00000284224.1	miRNA	miRNA
ENSG00000200552.1	misc_RNA	miscRNA
ENSG00000204356.14	protein_coding	mRNA
ENSG00000228546.2	unprocessed_pseudogene	Pseudogene
ENSG00000261528.2	processed_pseudogene	Pseudogene
ENSG00000128563.13	protein_coding	mRNA
ENSG00000274139.1	lncRNA	lncRNA
ENSG00000179950.14	protein_coding	mRNA
ENSG00000277210.3	lncRNA	lncRNA
ENSG00000282793.1	lncRNA	lncRNA
ENSG00000103356.18	protein_coding	mRNA
ENSG00000259464.2	processed_pseudogene	Pseudogene
ENSG00000259695.2	processed_pseudogene	Pseudogene
ENSG00000104835.15	protein_coding	mRNA
ENSG00000286733.1	lncRNA	lncRNA
ENSG00000184277.13	protein_coding	mRNA
ENSG00000239486.1	unprocessed_pseudogene	Pseudogene
ENSG00000189056.15	protein_coding	mRNA
ENSG00000187079.20	protein_coding	mRNA
ENSG00000225819.1	lncRNA	lncRNA
ENSG00000237024.1	processed_pseudogene	Pseudogene
ENSG00000260634.1	lncRNA	lncRNA
ENSG00000270930.1	processed_pseudogene	Pseudogene
ENSG00000148204.12	protein_coding	mRNA
ENSG00000226759.8	lncRNA	lncRNA
ENSG00000260247.1	processed_pseudogene	Pseudogene
ENSG00000224967.1	processed_pseudogene	Pseudogene
ENSG00000213081.3	processed_pseudogene	Pseudogene
ENSG00000230548.1	unprocessed_pseudogene	Pseudogene
ENSG00000103353.16	protein_coding	mRNA
ENSG00000228064.1	lncRNA	lncRNA
ENSG00000236451.3	lncRNA	lncRNA
ENSG00000236231.1	lncRNA	lncRNA
ENSG00000221823.11	protein_coding	mRNA
ENSG00000252614.1	snRNA	snRNA/snoRNA
ENSG00000185418.16	protein_coding	mRNA
ENSG00000246596.7	transcribed_unprocessed_pseudogene	Pseudogene
ENSG00000226960.1	unprocessed_pseudogene	Pseudogene
ENSG00000207991.1	miRNA	miRNA
ENSG00000254688.1	lncRNA	lncRNA
ENSG00000274932.1	miRNA	miRNA
ENSG00000233877.2	processed_pseudogene	Pseudogene
ENSG00000237336.1	lncRNA	lncRNA
ENSG00000255067.1	lncRNA	lncRNA
ENSG00000230826.1	lncRNA	lncRNA
ENSG00000252329.1	scaRNA	Other small RNAs
ENSG00000234080.3	processed_pseudogene	Pseudogene
ENSG00000203258.3	lncRNA	lncRNA
ENSG00000237899.1	lncRNA	lncRNA
ENSG00000229115.1	processed_pseudogene	Pseudogene
ENSG00000164325.8	protein_coding	mRNA
ENSG00000234881.1	processed_pseudogene	Pseudogene
ENSG00000288091.1	lncRNA	lncRNA
ENSG00000251381.8	lncRNA	lncRNA
ENSG00000234784.2	processed_pseudogene	Pseudogene
ENSG00000260751.2	lncRNA	lncRNA
ENSG00000106689.11	protein_coding	mRNA
ENSG00000225492.6	transcribed_unprocessed_pseudogene	Pseudogene
ENSG00000283228.1	protein_coding	mRNA
ENSG00000248943.1	lncRNA	lncRNA
ENSG00000004779.10	protein_coding	mRNA
ENSG00000278441.1	processed_pseudogene	Pseudogene
ENSG00000223905.1	processed_pseudogene	Pseudogene
ENSG00000227290.2	lncRNA	lncRNA
ENSG00000229754.1	transcribed_unprocessed_pseudogene	Pseudogene
ENSG00000229486.2	processed_pseudogene	Pseudogene
ENSG00000270335.1	processed_pseudogene	Pseudogene
ENSG00000223683.1	processed_pseudogene	Pseudogene
ENSG00000233757.6	protein_coding	mRNA
ENSG00000254670.1	lncRNA	lncRNA
ENSG00000282898.1	lncRNA	lncRNA
ENSG00000151883.19	protein_coding	mRNA
ENSG00000285409.1	lncRNA	lncRNA
ENSG00000189431.8	protein_coding	mRNA
ENSG00000016602.9	protein_coding	mRNA
ENSG00000254495.1	lncRNA	lncRNA
ENSG00000227400.2	lncRNA	lncRNA
ENSG00000085733.16	protein_coding	mRNA
ENSG00000177855.8	processed_pseudogene	Pseudogene
ENSG00000223725.6	lncRNA	lncRNA
ENSG00000065268.11	protein_coding	mRNA
ENSG00000231227.1	lncRNA	lncRNA
ENSG00000234921.1	lncRNA	lncRNA
ENSG00000119522.17	protein_coding	mRNA
ENSG00000238259.1	processed_pseudogene	Pseudogene
ENSG00000083093.10	protein_coding	mRNA
ENSG00000155066.16	protein_coding	mRNA
ENSG00000231090.2	lncRNA	lncRNA
ENSG00000117528.14	protein_coding	mRNA
ENSG00000261723.1	lncRNA	lncRNA
ENSG00000166847.10	protein_coding	mRNA
ENSG00000259658.5	transcribed_unprocessed_pseudogene	Pseudogene
ENSG00000288701.1	protein_coding	mRNA
ENSG00000140479.18	protein_coding	mRNA
ENSG00000284446.1	miRNA	miRNA
ENSG00000260482.3	lncRNA	lncRNA
ENSG00000204351.12	protein_coding	mRNA
ENSG00000166851.15	protein_coding	mRNA
ENSG00000227726.1	lncRNA	lncRNA
ENSG00000279459.1	TEC	Other RNA
ENSG00000287222.1	lncRNA	lncRNA
ENSG00000226627.2	lncRNA	lncRNA
ENSG00000255343.1	lncRNA	lncRNA
ENSG00000236262.1	lncRNA	lncRNA
ENSG00000207196.1	misc_RNA	miscRNA
ENSG00000185189.18	protein_coding	mRNA
ENSG00000280089.1	TEC	Other RNA
ENSG00000171671.6	lncRNA	lncRNA
ENSG00000068885.15	protein_coding	mRNA
ENSG00000273973.1	lncRNA	lncRNA
ENSG00000263744.1	miRNA	miRNA
ENSG00000258554.1	lncRNA	lncRNA
ENSG00000286708.1	lncRNA	lncRNA
ENSG00000184574.10	protein_coding	mRNA
ENSG00000172900.12	transcribed_unitary_pseudogene	Pseudogene
ENSG00000271723.5	protein_coding	mRNA
ENSG00000227097.5	processed_pseudogene	Pseudogene
ENSG00000111644.8	protein_coding	mRNA
ENSG00000182103.5	protein_coding	mRNA
ENSG00000255382.2	lncRNA	lncRNA
ENSG00000255063.1	processed_pseudogene	Pseudogene
ENSG00000137509.12	protein_coding	mRNA
ENSG00000164815.11	protein_coding	mRNA
ENSG00000184898.7	protein_coding	mRNA
ENSG00000125741.5	protein_coding	mRNA
ENSG00000288841.1	protein_coding	mRNA
ENSG00000269058.6	protein_coding	mRNA
ENSG00000107099.18	protein_coding	mRNA
ENSG00000066185.13	protein_coding	mRNA
ENSG00000261266.2	lncRNA	lncRNA
ENSG00000278912.1	TEC	Other RNA
ENSG00000067066.17	protein_coding	mRNA
ENSG00000206053.13	protein_coding	mRNA
ENSG00000183709.8	protein_coding	mRNA
ENSG00000284142.1	miRNA	miRNA
ENSG00000172339.10	protein_coding	mRNA
ENSG00000285599.1	lncRNA	lncRNA
ENSG00000261150.3	protein_coding	mRNA
ENSG00000288096.1	lncRNA	lncRNA
ENSG00000207574.1	miRNA	miRNA
ENSG00000152433.15	protein_coding	mRNA
ENSG00000036549.13	protein_coding	mRNA
ENSG00000178685.14	protein_coding	mRNA
ENSG00000128617.3	protein_coding	mRNA
ENSG00000184162.15	protein_coding	mRNA
ENSG00000230444.1	processed_pseudogene	Pseudogene
ENSG00000231476.1	lncRNA	lncRNA
ENSG00000234977.1	lncRNA	lncRNA
ENSG00000205971.3	lncRNA	lncRNA
ENSG00000111653.20	protein_coding	mRNA
ENSG00000236081.1	lncRNA	lncRNA
ENSG00000176349.11	lncRNA	lncRNA
ENSG00000265089.1	miRNA	miRNA
ENSG00000122687.19	protein_coding	mRNA
ENSG00000142453.12	protein_coding	mRNA
ENSG00000106266.11	protein_coding	mRNA
ENSG00000204348.10	protein_coding	mRNA
ENSG00000278987.1	TEC	Other RNA
ENSG00000287724.1	lncRNA	lncRNA
ENSG00000275092.1	lncRNA	lncRNA
ENSG00000265820.1	miRNA	miRNA
ENSG00000261207.1	lncRNA	lncRNA
ENSG00000243445.1	processed_pseudogene	Pseudogene
ENSG00000058799.15	protein_coding	mRNA
ENSG00000238098.9	transcribed_unitary_pseudogene	Pseudogene
ENSG00000163558.13	protein_coding	mRNA
ENSG00000284047.1	miRNA	miRNA
ENSG00000271098.1	processed_pseudogene	Pseudogene
ENSG00000230914.3	transcribed_unitary_pseudogene	Pseudogene
ENSG00000162063.13	protein_coding	mRNA
ENSG00000271163.1	processed_pseudogene	Pseudogene
ENSG00000136213.10	protein_coding	mRNA
ENSG00000225191.1	processed_pseudogene	Pseudogene
ENSG00000287870.1	lncRNA	lncRNA
ENSG00000002822.16	protein_coding	mRNA
ENSG00000235563.1	lncRNA	lncRNA
ENSG00000232048.2	processed_pseudogene	Pseudogene
ENSG00000232857.2	processed_pseudogene	Pseudogene
ENSG00000273637.1	lncRNA	lncRNA
ENSG00000272145.1	lncRNA	lncRNA
ENSG00000203985.11	protein_coding	mRNA
ENSG00000105227.16	protein_coding	mRNA
ENSG00000224611.1	processed_pseudogene	Pseudogene
ENSG00000241696.2	lncRNA	lncRNA
ENSG00000242268.3	lncRNA	lncRNA
ENSG00000285970.1	lncRNA	lncRNA
ENSG00000244731.8	protein_coding	mRNA
ENSG00000283180.1	miRNA	miRNA
ENSG00000260095.1	lncRNA	lncRNA
ENSG00000260874.5	lncRNA	lncRNA
ENSG00000162062.15	protein_coding	mRNA
ENSG00000114054.14	protein_coding	mRNA
ENSG00000228838.1	lncRNA	lncRNA
ENSG00000283761.1	protein_coding	mRNA
ENSG00000254441.1	processed_pseudogene	Pseudogene
ENSG00000165490.13	protein_coding	mRNA
ENSG00000182264.9	protein_coding	mRNA
ENSG00000284716.1	lncRNA	lncRNA
ENSG00000189433.7	protein_coding	mRNA
ENSG00000230759.1	lncRNA	lncRNA
ENSG00000231866.2	processed_pseudogene	Pseudogene
ENSG00000179178.11	protein_coding	mRNA
ENSG00000178719.17	protein_coding	mRNA
ENSG00000170074.19	protein_coding	mRNA
ENSG00000159335.18	protein_coding	mRNA
ENSG00000105550.10	protein_coding	mRNA
ENSG00000142700.12	protein_coding	mRNA
ENSG00000286192.1	protein_coding	mRNA
ENSG00000242279.1	processed_pseudogene	Pseudogene
ENSG00000206758.1	snRNA	snRNA/snoRNA
ENSG00000254698.1	lncRNA	lncRNA
ENSG00000277265.1	misc_RNA	srpRNA
ENSG00000122543.11	protein_coding	mRNA
ENSG00000105552.15	protein_coding	mRNA
ENSG00000137502.10	protein_coding	mRNA
ENSG00000285525.1	lncRNA	lncRNA
ENSG00000258679.1	transcribed_processed_pseudogene	Pseudogene
ENSG00000236098.1	lncRNA	lncRNA
ENSG00000233514.1	processed_pseudogene	Pseudogene
ENSG00000273536.1	processed_pseudogene	Pseudogene
ENSG00000258816.1	unprocessed_pseudogene	Pseudogene
ENSG00000127124.16	protein_coding	mRNA
ENSG00000122674.12	protein_coding	mRNA
ENSG00000212383.1	snoRNA	snRNA/snoRNA
ENSG00000170426.2	protein_coding	mRNA
ENSG00000186583.12	protein_coding	mRNA
ENSG00000278400.1	processed_pseudogene	Pseudogene
ENSG00000278399.1	unprocessed_pseudogene	Pseudogene
ENSG00000287715.1	lncRNA	lncRNA
ENSG00000166856.3	protein_coding	mRNA
ENSG00000266993.3	lncRNA	lncRNA
ENSG00000178814.17	protein_coding	mRNA
ENSG00000153923.10	transcribed_unprocessed_pseudogene	Pseudogene
ENSG00000166860.3	protein_coding	mRNA
ENSG00000166863.13	protein_coding	mRNA
ENSG00000223419.1	processed_pseudogene	Pseudogene
ENSG00000254959.6	protein_coding	mRNA
ENSG00000097033.14	protein_coding	mRNA
ENSG00000274805.1	miRNA	miRNA
ENSG00000259895.1	lncRNA	lncRNA
ENSG00000162068.2	protein_coding	mRNA
ENSG00000177910.9	protein_coding	mRNA
ENSG00000106125.14	protein_coding	mRNA
ENSG00000260293.2	lncRNA	lncRNA
ENSG00000090054.16	protein_coding	mRNA
ENSG00000260272.1	protein_coding	mRNA
ENSG00000161960.16	protein_coding	mRNA
ENSG00000185883.12	protein_coding	mRNA
ENSG00000277888.1	miRNA	miRNA
ENSG00000255224.1	lncRNA	lncRNA
ENSG00000178896.9	protein_coding	mRNA
ENSG00000229263.1	lncRNA	lncRNA
ENSG00000254522.1	processed_pseudogene	Pseudogene
ENSG00000250424.4	protein_coding	mRNA
ENSG00000284200.1	miRNA	miRNA
ENSG00000207221.1	snoRNA	snRNA/snoRNA
ENSG00000255503.1	lncRNA	lncRNA
ENSG00000279900.1	TEC	Other RNA
ENSG00000255010.1	processed_pseudogene	Pseudogene
ENSG00000254965.1	processed_pseudogene	Pseudogene
ENSG00000197858.11	protein_coding	mRNA
ENSG00000253826.1	unprocessed_pseudogene	Pseudogene
ENSG00000240583.14	protein_coding	mRNA
ENSG00000224777.3	unprocessed_pseudogene	Pseudogene
ENSG00000259784.1	protein_coding	mRNA
ENSG00000254468.2	lncRNA	lncRNA
ENSG00000260937.6	lncRNA	lncRNA
ENSG00000223675.1	lncRNA	lncRNA
ENSG00000270921.1	processed_pseudogene	Pseudogene
ENSG00000279520.1	TEC	Other RNA
ENSG00000279145.2	lncRNA	lncRNA
ENSG00000230724.9	lncRNA	lncRNA
ENSG00000182330.10	protein_coding	mRNA
ENSG00000205923.3	protein_coding	mRNA
ENSG00000069974.16	protein_coding	mRNA
ENSG00000266232.1	miRNA	miRNA
ENSG00000255229.1	lncRNA	lncRNA
ENSG00000140992.19	protein_coding	mRNA
ENSG00000222225.1	snRNA	snRNA/snoRNA
ENSG00000188076.3	protein_coding	mRNA
ENSG00000286206.1	lncRNA	lncRNA
ENSG00000226905.1	processed_pseudogene	Pseudogene
ENSG00000287536.1	lncRNA	lncRNA
ENSG00000254559.1	lncRNA	lncRNA
ENSG00000283920.1	miRNA	miRNA
ENSG00000121988.18	protein_coding	mRNA
ENSG00000106128.19	protein_coding	mRNA
ENSG00000142082.15	protein_coding	mRNA
ENSG00000162604.12	protein_coding	mRNA
ENSG00000280207.1	lncRNA	lncRNA
ENSG00000214351.5	unprocessed_pseudogene	Pseudogene
ENSG00000204677.13	lncRNA	lncRNA
ENSG00000277290.1	processed_pseudogene	Pseudogene
ENSG00000174885.13	protein_coding	mRNA
ENSG00000229316.1	processed_pseudogene	Pseudogene
ENSG00000233627.2	lncRNA	lncRNA
ENSG00000204338.8	transcribed_unprocessed_pseudogene	Pseudogene
ENSG00000248290.1	unprocessed_pseudogene	Pseudogene
ENSG00000087076.9	protein_coding	mRNA
ENSG00000255026.1	lncRNA	lncRNA
ENSG00000250535.1	unprocessed_pseudogene	Pseudogene
ENSG00000116171.19	protein_coding	mRNA
ENSG00000224389.9	protein_coding	mRNA
ENSG00000142102.16	protein_coding	mRNA
ENSG00000119397.19	protein_coding	mRNA
ENSG00000179091.5	protein_coding	mRNA
ENSG00000166866.13	protein_coding	mRNA
ENSG00000179526.17	protein_coding	mRNA
ENSG00000276533.1	lncRNA	lncRNA
ENSG00000225973.4	protein_coding	mRNA
ENSG00000226813.3	lncRNA	lncRNA
ENSG00000105559.12	protein_coding	mRNA
ENSG00000078549.15	protein_coding	mRNA
ENSG00000248136.1	unprocessed_pseudogene	Pseudogene
ENSG00000153820.13	protein_coding	mRNA
ENSG00000069943.10	protein_coding	mRNA
ENSG00000206013.2	protein_coding	mRNA
ENSG00000255533.1	processed_pseudogene	Pseudogene
ENSG00000254910.1	lncRNA	lncRNA
ENSG00000251661.3	lncRNA	lncRNA
ENSG00000255089.1	lncRNA	lncRNA
ENSG00000270972.1	lncRNA	lncRNA
ENSG00000182272.12	protein_coding	mRNA
ENSG00000187838.17	protein_coding	mRNA
ENSG00000272551.1	lncRNA	lncRNA
ENSG00000233934.2	processed_pseudogene	Pseudogene
ENSG00000179632.10	protein_coding	mRNA
ENSG00000274765.1	lncRNA	lncRNA
ENSG00000277548.1	lncRNA	lncRNA
ENSG00000224819.2	lncRNA	lncRNA
ENSG00000283891.1	miRNA	miRNA
ENSG00000184363.10	protein_coding	mRNA
ENSG00000137876.11	protein_coding	mRNA
ENSG00000224789.1	lncRNA	lncRNA
ENSG00000188668.4	unprocessed_pseudogene	Pseudogene
ENSG00000241520.1	lncRNA	lncRNA
ENSG00000231583.1	unprocessed_pseudogene	Pseudogene
ENSG00000065802.12	protein_coding	mRNA
ENSG00000261613.2	lncRNA	lncRNA
ENSG00000261288.1	lncRNA	lncRNA
ENSG00000269937.1	lncRNA	lncRNA
ENSG00000261140.1	lncRNA	lncRNA
ENSG00000260436.1	lncRNA	lncRNA
ENSG00000279568.1	TEC	Other RNA
ENSG00000280402.1	TEC	Other RNA
ENSG00000279162.1	TEC	Other RNA
ENSG00000261093.1	lncRNA	lncRNA
ENSG00000215154.6	transcribed_unprocessed_pseudogene	Pseudogene
ENSG00000205918.9	transcribed_unprocessed_pseudogene	Pseudogene
ENSG00000275111.5	protein_coding	mRNA
ENSG00000185187.13	protein_coding	mRNA
ENSG00000087074.8	protein_coding	mRNA
ENSG00000153707.19	protein_coding	mRNA
ENSG00000279057.1	TEC	Other RNA
ENSG00000260176.1	lncRNA	lncRNA
ENSG00000104804.8	protein_coding	mRNA
ENSG00000179698.14	protein_coding	mRNA
ENSG00000162065.14	protein_coding	mRNA
ENSG00000232887.1	processed_pseudogene	Pseudogene
ENSG00000185467.8	protein_coding	mRNA
ENSG00000166881.10	protein_coding	mRNA
ENSG00000106628.12	protein_coding	mRNA
ENSG00000270540.1	lncRNA	lncRNA
ENSG00000287406.1	lncRNA	lncRNA
ENSG00000118242.16	protein_coding	mRNA
ENSG00000225767.1	lncRNA	lncRNA
ENSG00000234099.1	unprocessed_pseudogene	Pseudogene
ENSG00000241882.1	lncRNA	lncRNA
ENSG00000166886.13	protein_coding	mRNA
ENSG00000235173.7	protein_coding	mRNA
ENSG00000177694.16	protein_coding	mRNA
ENSG00000262481.5	protein_coding	mRNA
ENSG00000104805.16	protein_coding	mRNA
ENSG00000137936.18	protein_coding	mRNA
ENSG00000287847.1	lncRNA	lncRNA
ENSG00000107331.18	protein_coding	mRNA
ENSG00000250011.1	processed_pseudogene	Pseudogene
ENSG00000286272.1	lncRNA	lncRNA
ENSG00000232893.1	lncRNA	lncRNA
ENSG00000185101.13	protein_coding	mRNA
ENSG00000243179.1	lncRNA	lncRNA
ENSG00000187446.12	protein_coding	mRNA
ENSG00000229395.1	lncRNA	lncRNA
ENSG00000227473.1	unitary_pseudogene	Pseudogene
ENSG00000205544.4	protein_coding	mRNA
ENSG00000186889.10	protein_coding	mRNA
ENSG00000254307.2	lncRNA	lncRNA
ENSG00000169992.10	protein_coding	mRNA
ENSG00000164941.14	protein_coding	mRNA
ENSG00000269707.2	lncRNA	lncRNA
ENSG00000166888.12	protein_coding	mRNA
ENSG00000226765.1	processed_pseudogene	Pseudogene
ENSG00000166783.22	protein_coding	mRNA
ENSG00000237645.1	processed_pseudogene	Pseudogene
ENSG00000270321.2	lncRNA	lncRNA
ENSG00000233550.1	unprocessed_pseudogene	Pseudogene
ENSG00000223691.1	processed_pseudogene	Pseudogene
ENSG00000260217.1	lncRNA	lncRNA
ENSG00000243832.1	lncRNA	lncRNA
ENSG00000118231.5	protein_coding	mRNA
ENSG00000248243.1	lncRNA	lncRNA
ENSG00000285558.1	protein_coding	mRNA
ENSG00000236283.5	lncRNA	lncRNA
ENSG00000043093.15	protein_coding	mRNA
ENSG00000262880.1	lncRNA	lncRNA
ENSG00000181323.8	protein_coding	mRNA
ENSG00000243562.3	misc_RNA	srpRNA
ENSG00000255237.1	lncRNA	lncRNA
ENSG00000184560.8	protein_coding	mRNA
ENSG00000175591.12	protein_coding	mRNA
ENSG00000234934.1	unprocessed_pseudogene	Pseudogene
ENSG00000203387.2	processed_pseudogene	Pseudogene
ENSG00000225205.5	lncRNA	lncRNA
ENSG00000283439.4	protein_coding	mRNA
ENSG00000247556.6	lncRNA	lncRNA
ENSG00000286007.1	protein_coding	mRNA
ENSG00000243018.1	lncRNA	lncRNA
ENSG00000231546.1	transcribed_processed_pseudogene	Pseudogene
ENSG00000260401.1	lncRNA	lncRNA
ENSG00000181284.3	protein_coding	mRNA
ENSG00000229915.1	lncRNA	lncRNA
ENSG00000256347.1	unprocessed_pseudogene	Pseudogene
ENSG00000013374.17	protein_coding	mRNA
ENSG00000257038.1	lncRNA	lncRNA
ENSG00000227617.9	lncRNA	lncRNA
ENSG00000250699.1	lncRNA	lncRNA
ENSG00000262624.1	lncRNA	lncRNA
ENSG00000229776.1	lncRNA	lncRNA
ENSG00000161958.11	protein_coding	mRNA
ENSG00000171631.16	protein_coding	mRNA
ENSG00000224426.1	processed_pseudogene	Pseudogene
ENSG00000231852.9	protein_coding	mRNA
ENSG00000242012.1	lncRNA	lncRNA
ENSG00000239205.1	lncRNA	lncRNA
ENSG00000152952.12	protein_coding	mRNA
ENSG00000235308.1	processed_pseudogene	Pseudogene
ENSG00000232752.1	unprocessed_pseudogene	Pseudogene
ENSG00000285920.2	protein_coding	mRNA
ENSG00000235829.1	processed_pseudogene	Pseudogene
ENSG00000143032.8	protein_coding	mRNA
ENSG00000104147.9	protein_coding	mRNA
ENSG00000235191.1	lncRNA	lncRNA
ENSG00000228971.3	lncRNA	lncRNA
ENSG00000260366.1	lncRNA	lncRNA
ENSG00000104808.8	protein_coding	mRNA
ENSG00000263301.1	lncRNA	lncRNA
ENSG00000272884.1	lncRNA	lncRNA
ENSG00000196141.14	protein_coding	mRNA
ENSG00000170175.11	protein_coding	mRNA
ENSG00000137804.14	protein_coding	mRNA
ENSG00000226745.2	processed_pseudogene	Pseudogene
ENSG00000267898.1	lncRNA	lncRNA
ENSG00000087086.15	protein_coding	mRNA
ENSG00000178028.14	protein_coding	mRNA
ENSG00000288681.1	protein_coding	mRNA
ENSG00000089737.18	protein_coding	mRNA
ENSG00000185885.17	protein_coding	mRNA
ENSG00000275547.1	unprocessed_pseudogene	Pseudogene
ENSG00000267345.1	lncRNA	lncRNA
ENSG00000267672.1	lncRNA	lncRNA
ENSG00000267360.6	protein_coding	mRNA
ENSG00000254449.1	processed_pseudogene	Pseudogene
ENSG00000257769.1	lncRNA	lncRNA
ENSG00000284184.1	miRNA	miRNA
ENSG00000166257.10	protein_coding	mRNA
ENSG00000283736.1	miRNA	miRNA
ENSG00000262380.1	lncRNA	lncRNA
ENSG00000196967.11	protein_coding	mRNA
ENSG00000280206.1	lncRNA	lncRNA
ENSG00000263335.1	lncRNA	lncRNA
ENSG00000263065.1	lncRNA	lncRNA
ENSG00000280429.1	TEC	Other RNA
ENSG00000223716.2	lncRNA	lncRNA
ENSG00000137124.8	protein_coding	mRNA
ENSG00000072864.16	protein_coding	mRNA
ENSG00000167874.7	protein_coding	mRNA
ENSG00000137142.5	protein_coding	mRNA
ENSG00000236398.2	protein_coding	mRNA
ENSG00000225254.2	processed_pseudogene	Pseudogene
ENSG00000182224.12	protein_coding	mRNA
ENSG00000215165.3	processed_pseudogene	Pseudogene
ENSG00000268170.2	lncRNA	lncRNA
ENSG00000229511.1	processed_pseudogene	Pseudogene
ENSG00000237487.1	processed_pseudogene	Pseudogene
ENSG00000221937.4	protein_coding	mRNA
ENSG00000243085.1	processed_pseudogene	Pseudogene
ENSG00000176007.10	processed_pseudogene	Pseudogene
ENSG00000279223.1	TEC	Other RNA
ENSG00000273036.3	transcribed_processed_pseudogene	Pseudogene
ENSG00000267437.1	lncRNA	lncRNA
ENSG00000197448.14	protein_coding	mRNA
ENSG00000283486.2	protein_coding	mRNA
ENSG00000241473.1	processed_pseudogene	Pseudogene
ENSG00000237473.2	lncRNA	lncRNA
ENSG00000280046.1	TEC	Other RNA
ENSG00000245680.11	protein_coding	mRNA
ENSG00000252835.1	scaRNA	Other small RNAs
ENSG00000262730.1	protein_coding	mRNA
ENSG00000287012.1	lncRNA	lncRNA
ENSG00000273486.1	lncRNA	lncRNA
ENSG00000241899.1	processed_pseudogene	Pseudogene
ENSG00000284731.1	unprocessed_pseudogene	Pseudogene
ENSG00000170043.12	protein_coding	mRNA
ENSG00000238837.3	lncRNA	lncRNA
ENSG00000252512.1	rRNA_pseudogene	Pseudogene
ENSG00000180573.10	protein_coding	mRNA
ENSG00000213155.4	processed_pseudogene	Pseudogene
ENSG00000242068.1	processed_pseudogene	Pseudogene
ENSG00000027075.17	protein_coding	mRNA
ENSG00000272934.1	lncRNA	lncRNA
ENSG00000240084.1	processed_pseudogene	Pseudogene
ENSG00000272904.1	lncRNA	lncRNA
ENSG00000216331.2	unprocessed_pseudogene	Pseudogene
ENSG00000236686.1	processed_pseudogene	Pseudogene
ENSG00000225345.3	transcribed_unprocessed_pseudogene	Pseudogene
ENSG00000254467.2	lncRNA	lncRNA
ENSG00000282988.2	protein_coding	mRNA
ENSG00000242908.6	lncRNA	lncRNA
ENSG00000180071.20	protein_coding	mRNA
ENSG00000166261.11	protein_coding	mRNA
ENSG00000238755.3	lncRNA	lncRNA
ENSG00000197409.8	protein_coding	mRNA
ENSG00000272509.1	lncRNA	lncRNA
ENSG00000285051.2	lncRNA	lncRNA
ENSG00000196866.3	protein_coding	mRNA
ENSG00000243979.2	processed_pseudogene	Pseudogene
ENSG00000217275.2	processed_pseudogene	Pseudogene
ENSG00000277075.2	protein_coding	mRNA
ENSG00000164938.14	protein_coding	mRNA
ENSG00000286449.1	lncRNA	lncRNA
ENSG00000213178.3	processed_pseudogene	Pseudogene
ENSG00000276846.1	lncRNA	lncRNA
ENSG00000243885.1	lncRNA	lncRNA
ENSG00000277720.1	unprocessed_pseudogene	Pseudogene
ENSG00000267682.1	lncRNA	lncRNA
ENSG00000170037.14	protein_coding	mRNA
ENSG00000218281.1	unprocessed_pseudogene	Pseudogene
ENSG00000261754.2	lncRNA	lncRNA
ENSG00000250580.1	processed_pseudogene	Pseudogene
ENSG00000124575.7	protein_coding	mRNA
ENSG00000271666.1	processed_pseudogene	Pseudogene
ENSG00000240478.1	lncRNA	lncRNA
ENSG00000274618.2	protein_coding	mRNA
ENSG00000181449.4	protein_coding	mRNA
ENSG00000269086.3	lncRNA	lncRNA
ENSG00000275663.2	protein_coding	mRNA
ENSG00000277775.2	protein_coding	mRNA
ENSG00000218690.2	transcribed_unprocessed_pseudogene	Pseudogene
ENSG00000280040.1	TEC	Other RNA
ENSG00000278588.2	protein_coding	mRNA
ENSG00000058063.16	protein_coding	mRNA
ENSG00000220875.1	processed_pseudogene	Pseudogene
ENSG00000287050.1	lncRNA	lncRNA
ENSG00000168710.18	protein_coding	mRNA
ENSG00000242979.1	processed_pseudogene	Pseudogene
ENSG00000253878.5	lncRNA	lncRNA
ENSG00000263670.1	miRNA	miRNA
ENSG00000263746.1	miRNA	miRNA
ENSG00000186470.14	protein_coding	mRNA
ENSG00000273742.1	miRNA	miRNA
ENSG00000201026.1	misc_RNA	miscRNA
ENSG00000253528.2	processed_pseudogene	Pseudogene
ENSG00000223007.1	misc_RNA	miscRNA
ENSG00000284000.1	miRNA	miRNA
ENSG00000199773.1	snRNA	snRNA/snoRNA
ENSG00000175073.8	protein_coding	mRNA
ENSG00000237611.2	misc_RNA	miscRNA
ENSG00000239112.1	snoRNA	snRNA/snoRNA
ENSG00000222054.1	rRNA_pseudogene	Pseudogene
ENSG00000252341.1	misc_RNA	miscRNA
ENSG00000212258.1	rRNA_pseudogene	Pseudogene
ENSG00000204860.5	lncRNA	lncRNA
ENSG00000266415.1	miRNA	miRNA
ENSG00000252671.1	misc_RNA	miscRNA
ENSG00000271109.2	lncRNA	lncRNA
ENSG00000207312.1	snRNA	snRNA/snoRNA
ENSG00000259396.1	lncRNA	lncRNA
ENSG00000216077.3	miRNA	miRNA
ENSG00000212305.1	snRNA	snRNA/snoRNA
ENSG00000201715.1	misc_RNA	miscRNA
ENSG00000202269.1	snoRNA	snRNA/snoRNA
ENSG00000253093.1	rRNA_pseudogene	Pseudogene
ENSG00000137806.10	protein_coding	mRNA
ENSG00000222312.1	rRNA_pseudogene	Pseudogene
ENSG00000201436.1	snRNA	snRNA/snoRNA
ENSG00000237557.1	processed_pseudogene	Pseudogene
ENSG00000276764.1	misc_RNA	miscRNA
ENSG00000252725.1	snRNA	snRNA/snoRNA
ENSG00000241552.3	misc_RNA	srpRNA
ENSG00000201365.1	misc_RNA	miscRNA
ENSG00000251990.1	rRNA_pseudogene	Pseudogene
ENSG00000200197.1	snRNA	snRNA/snoRNA
ENSG00000214654.9	protein_coding	mRNA
ENSG00000252908.1	snRNA	snRNA/snoRNA
ENSG00000288596.2	lncRNA	lncRNA
ENSG00000254613.2	transcribed_unprocessed_pseudogene	Pseudogene
ENSG00000212278.1	snoRNA	snRNA/snoRNA
ENSG00000270624.1	processed_pseudogene	Pseudogene
ENSG00000206814.1	misc_RNA	miscRNA
ENSG00000277073.1	miRNA	miRNA
ENSG00000254430.1	unprocessed_pseudogene	Pseudogene
ENSG00000264792.1	miRNA	miRNA
ENSG00000271171.3	lncRNA	lncRNA
ENSG00000277455.1	misc_RNA	miscRNA
ENSG00000274004.1	misc_RNA	miscRNA
ENSG00000252083.1	snoRNA	snRNA/snoRNA
ENSG00000255311.5	lncRNA	lncRNA
ENSG00000200600.1	misc_RNA	miscRNA
ENSG00000232176.1	processed_pseudogene	Pseudogene
ENSG00000222560.1	snRNA	snRNA/snoRNA
ENSG00000206912.1	misc_RNA	miscRNA
ENSG00000201016.1	snRNA	snRNA/snoRNA
ENSG00000199911.1	misc_RNA	miscRNA
ENSG00000288602.1	protein_coding	mRNA
ENSG00000137145.21	protein_coding	mRNA
ENSG00000223136.1	misc_RNA	miscRNA
ENSG00000252601.1	snoRNA	snRNA/snoRNA
ENSG00000254629.1	processed_pseudogene	Pseudogene
ENSG00000199731.1	snRNA	snRNA/snoRNA
ENSG00000207052.1	snRNA	snRNA/snoRNA
ENSG00000250257.1	unprocessed_pseudogene	Pseudogene
ENSG00000207956.1	miRNA	miRNA
ENSG00000223004.1	snoRNA	snRNA/snoRNA
ENSG00000254713.2	processed_pseudogene	Pseudogene
ENSG00000200065.1	misc_RNA	miscRNA
ENSG00000207261.1	snRNA	snRNA/snoRNA
ENSG00000252373.1	snRNA	snRNA/snoRNA
ENSG00000240174.1	processed_pseudogene	Pseudogene
ENSG00000251887.2	snRNA	snRNA/snoRNA
ENSG00000266243.1	miRNA	miRNA
ENSG00000254787.1	lncRNA	lncRNA
ENSG00000252867.1	snRNA	snRNA/snoRNA
ENSG00000274006.1	misc_RNA	miscRNA
ENSG00000222743.1	snRNA	snRNA/snoRNA
ENSG00000276179.1	misc_RNA	miscRNA
ENSG00000206743.1	snRNA	snRNA/snoRNA
ENSG00000255555.1	lncRNA	lncRNA
ENSG00000269037.1	lncRNA	lncRNA
ENSG00000201368.2	snoRNA	snRNA/snoRNA
ENSG00000265304.1	miRNA	miRNA
ENSG00000255396.2	processed_pseudogene	Pseudogene
ENSG00000270876.1	lncRNA	lncRNA
ENSG00000200407.1	snRNA	snRNA/snoRNA
ENSG00000238441.1	snRNA	snRNA/snoRNA
ENSG00000253098.1	snRNA	snRNA/snoRNA
ENSG00000213305.3	processed_pseudogene	Pseudogene
ENSG00000104205.16	protein_coding	mRNA
ENSG00000279255.1	TEC	Other RNA
ENSG00000280106.1	TEC	Other RNA
ENSG00000137825.11	protein_coding	mRNA
ENSG00000212567.1	snoRNA	snRNA/snoRNA
ENSG00000254684.1	processed_pseudogene	Pseudogene
ENSG00000259840.1	lncRNA	lncRNA
ENSG00000199552.1	snoRNA	snRNA/snoRNA
ENSG00000180884.10	protein_coding	mRNA
ENSG00000199361.1	snRNA	snRNA/snoRNA
ENSG00000254897.1	processed_pseudogene	Pseudogene
ENSG00000212296.1	snoRNA	snRNA/snoRNA
ENSG00000207060.1	snRNA	snRNA/snoRNA
ENSG00000206583.1	snRNA	snRNA/snoRNA
ENSG00000103260.9	protein_coding	mRNA
ENSG00000206606.1	snRNA	snRNA/snoRNA
ENSG00000199487.1	misc_RNA	miscRNA
ENSG00000263556.2	misc_RNA	srpRNA
ENSG00000222960.1	snRNA	snRNA/snoRNA
ENSG00000171204.13	protein_coding	mRNA
ENSG00000207627.1	miRNA	miRNA
ENSG00000241230.3	misc_RNA	srpRNA
ENSG00000265421.1	miRNA	miRNA
ENSG00000212561.1	snRNA	snRNA/snoRNA
ENSG00000269303.1	lncRNA	lncRNA
ENSG00000212265.1	rRNA_pseudogene	Pseudogene
ENSG00000271032.1	lncRNA	lncRNA
ENSG00000251873.1	rRNA_pseudogene	Pseudogene
ENSG00000210678.1	snRNA	snRNA/snoRNA
ENSG00000227392.2	lncRNA	lncRNA
ENSG00000207229.1	misc_RNA	miscRNA
ENSG00000198983.1	miRNA	miRNA
ENSG00000207728.1	miRNA	miRNA
ENSG00000251856.1	miRNA	miRNA
ENSG00000199322.1	rRNA_pseudogene	Pseudogene
ENSG00000251983.1	misc_RNA	miscRNA
ENSG00000231840.2	lncRNA	lncRNA
ENSG00000207293.1	misc_RNA	miscRNA
ENSG00000238326.1	snoRNA	snRNA/snoRNA
ENSG00000253032.1	snRNA	snRNA/snoRNA
ENSG00000179066.8	lncRNA	lncRNA
ENSG00000223003.1	rRNA_pseudogene	Pseudogene
ENSG00000265135.1	miRNA	miRNA
ENSG00000207439.1	misc_RNA	miscRNA
ENSG00000212249.2	snoRNA	snRNA/snoRNA
ENSG00000178826.11	protein_coding	mRNA
ENSG00000062524.16	protein_coding	mRNA
ENSG00000276309.1	misc_RNA	miscRNA
ENSG00000252108.1	snRNA	snRNA/snoRNA
ENSG00000285526.1	protein_coding	mRNA
ENSG00000242547.3	misc_RNA	srpRNA
ENSG00000201869.1	snRNA	snRNA/snoRNA
ENSG00000103254.10	protein_coding	mRNA
ENSG00000207352.1	snRNA	snRNA/snoRNA
ENSG00000284065.1	miRNA	miRNA
ENSG00000212215.1	snRNA	snRNA/snoRNA
ENSG00000264099.1	miRNA	miRNA
ENSG00000244748.3	misc_RNA	srpRNA
ENSG00000220986.1	snoRNA	snRNA/snoRNA
ENSG00000153902.14	protein_coding	mRNA
ENSG00000238913.1	snRNA	snRNA/snoRNA
ENSG00000117519.16	protein_coding	mRNA
ENSG00000252904.1	snoRNA	snRNA/snoRNA
ENSG00000252833.1	rRNA_pseudogene	Pseudogene
ENSG00000280894.1	snoRNA	snRNA/snoRNA
ENSG00000244326.3	misc_RNA	srpRNA
ENSG00000251828.1	snoRNA	snRNA/snoRNA
ENSG00000202601.4	miRNA	miRNA
ENSG00000207333.1	snRNA	snRNA/snoRNA
ENSG00000202017.1	snRNA	snRNA/snoRNA
ENSG00000207391.1	misc_RNA	miscRNA
ENSG00000273701.1	misc_RNA	miscRNA
ENSG00000275634.1	misc_RNA	miscRNA
ENSG00000276233.1	misc_RNA	miscRNA
ENSG00000202157.1	snRNA	snRNA/snoRNA
ENSG00000252684.1	snRNA	snRNA/snoRNA
ENSG00000265684.2	misc_RNA	srpRNA
ENSG00000253073.1	misc_RNA	miscRNA
ENSG00000206744.1	snRNA	snRNA/snoRNA
ENSG00000238835.1	snoRNA	snRNA/snoRNA
ENSG00000264342.3	miRNA	miRNA
ENSG00000251951.1	misc_RNA	miscRNA
ENSG00000265919.1	miRNA	miRNA
ENSG00000241243.3	misc_RNA	srpRNA
ENSG00000207452.1	snRNA	snRNA/snoRNA
ENSG00000200462.1	snRNA	snRNA/snoRNA
ENSG00000252861.1	snRNA	snRNA/snoRNA
ENSG00000207013.1	snRNA	snRNA/snoRNA
ENSG00000201955.1	misc_RNA	miscRNA
ENSG00000283359.1	miRNA	miRNA
ENSG00000106144.20	protein_coding	mRNA
ENSG00000206592.1	snoRNA	snRNA/snoRNA
ENSG00000284336.1	miRNA	miRNA
ENSG00000092068.21	protein_coding	mRNA
ENSG00000206698.1	snRNA	snRNA/snoRNA
ENSG00000206774.1	snRNA	snRNA/snoRNA
ENSG00000284078.1	miRNA	miRNA
ENSG00000277818.1	misc_RNA	miscRNA
ENSG00000207129.1	rRNA_pseudogene	Pseudogene
ENSG00000206958.1	snoRNA	snRNA/snoRNA
ENSG00000200884.1	misc_RNA	miscRNA
ENSG00000238961.1	snoRNA	snRNA/snoRNA
ENSG00000276426.1	misc_RNA	miscRNA
ENSG00000277506.1	misc_RNA	srpRNA
ENSG00000270507.1	processed_pseudogene	Pseudogene
ENSG00000286827.1	lncRNA	lncRNA
ENSG00000221263.1	miRNA	miRNA
ENSG00000284447.1	miRNA	miRNA
ENSG00000207077.1	snRNA	snRNA/snoRNA
ENSG00000238037.1	processed_pseudogene	Pseudogene
ENSG00000277001.1	misc_RNA	miscRNA
ENSG00000207269.1	misc_RNA	miscRNA
ENSG00000215869.4	transcribed_processed_pseudogene	Pseudogene
ENSG00000103245.14	protein_coding	mRNA
ENSG00000199378.1	misc_RNA	miscRNA
ENSG00000222987.1	misc_RNA	miscRNA
ENSG00000240032.1	lncRNA	lncRNA
ENSG00000124508.17	protein_coding	mRNA
ENSG00000199643.1	snRNA	snRNA/snoRNA
ENSG00000235110.5	processed_pseudogene	Pseudogene
ENSG00000207404.1	misc_RNA	miscRNA
ENSG00000207578.1	miRNA	miRNA
ENSG00000206997.1	snRNA	snRNA/snoRNA
ENSG00000206593.1	snRNA	snRNA/snoRNA
ENSG00000202512.1	misc_RNA	miscRNA
ENSG00000212259.1	snRNA	snRNA/snoRNA
ENSG00000253057.1	misc_RNA	miscRNA
ENSG00000212370.1	snRNA	snRNA/snoRNA
ENSG00000199786.1	rRNA_pseudogene	Pseudogene
ENSG00000276514.1	misc_RNA	miscRNA
ENSG00000174953.14	protein_coding	mRNA
ENSG00000171202.7	protein_coding	mRNA
ENSG00000200351.1	misc_RNA	miscRNA
ENSG00000201910.1	snRNA	snRNA/snoRNA
ENSG00000239808.3	misc_RNA	srpRNA
ENSG00000252881.1	snRNA	snRNA/snoRNA
ENSG00000222706.1	misc_RNA	miscRNA
ENSG00000134215.16	protein_coding	mRNA
ENSG00000222610.1	snRNA	snRNA/snoRNA
ENSG00000212457.1	snRNA	snRNA/snoRNA
ENSG00000262492.1	processed_pseudogene	Pseudogene
ENSG00000222598.1	snRNA	snRNA/snoRNA
ENSG00000283498.1	miRNA	miRNA
ENSG00000276047.1	misc_RNA	srpRNA
ENSG00000243333.3	misc_RNA	srpRNA
ENSG00000132518.7	protein_coding	mRNA
ENSG00000221436.1	miRNA	miRNA
ENSG00000238363.1	snoRNA	snRNA/snoRNA
ENSG00000252185.1	snRNA	snRNA/snoRNA
ENSG00000207177.1	snoRNA	snRNA/snoRNA
ENSG00000223179.3	snRNA	snRNA/snoRNA
ENSG00000206786.1	snRNA	snRNA/snoRNA
ENSG00000264536.1	miRNA	miRNA
ENSG00000222107.1	misc_RNA	miscRNA
ENSG00000251741.1	snRNA	snRNA/snoRNA
ENSG00000252514.1	snRNA	snRNA/snoRNA
ENSG00000251975.1	snRNA	snRNA/snoRNA
ENSG00000201790.1	rRNA_pseudogene	Pseudogene
ENSG00000207290.1	misc_RNA	miscRNA
ENSG00000265691.1	miRNA	miRNA
ENSG00000263432.2	misc_RNA	srpRNA
ENSG00000179071.5	protein_coding	mRNA
ENSG00000202082.2	snRNA	snRNA/snoRNA
ENSG00000222609.1	snRNA	snRNA/snoRNA
ENSG00000279742.1	TEC	Other RNA
ENSG00000221562.1	snRNA	snRNA/snoRNA
ENSG00000199455.1	rRNA_pseudogene	Pseudogene
ENSG00000275939.1	misc_RNA	miscRNA
ENSG00000252337.1	snoRNA	snRNA/snoRNA
ENSG00000266751.1	miRNA	miRNA
ENSG00000263963.1	miRNA	miRNA
ENSG00000222285.1	rRNA_pseudogene	Pseudogene
ENSG00000279619.1	TEC	Other RNA
ENSG00000277859.1	misc_RNA	miscRNA
ENSG00000223432.1	lncRNA	lncRNA
ENSG00000278815.1	misc_RNA	miscRNA
ENSG00000221857.7	lncRNA	lncRNA
ENSG00000274934.1	misc_RNA	miscRNA
ENSG00000275646.1	misc_RNA	miscRNA
ENSG00000277524.1	misc_RNA	miscRNA
ENSG00000199677.1	misc_RNA	miscRNA
ENSG00000221287.1	miRNA	miRNA
ENSG00000150672.18	protein_coding	mRNA
ENSG00000200756.1	snRNA	snRNA/snoRNA
ENSG00000279174.1	TEC	Other RNA
ENSG00000216009.3	miRNA	miRNA
ENSG00000238904.1	snRNA	snRNA/snoRNA
ENSG00000266478.1	miRNA	miRNA
ENSG00000239390.3	misc_RNA	srpRNA
ENSG00000201423.1	misc_RNA	miscRNA
ENSG00000179593.16	protein_coding	mRNA
ENSG00000253023.1	snRNA	snRNA/snoRNA
ENSG00000207020.1	misc_RNA	miscRNA
ENSG00000221946.8	protein_coding	mRNA
ENSG00000238374.1	snRNA	snRNA/snoRNA
ENSG00000265924.1	miRNA	miRNA
ENSG00000276365.1	miRNA	miRNA
ENSG00000284182.1	miRNA	miRNA
ENSG00000221043.2	snoRNA	snRNA/snoRNA
ENSG00000274799.1	misc_RNA	miscRNA
ENSG00000150275.20	protein_coding	mRNA
ENSG00000277968.1	misc_RNA	miscRNA
ENSG00000274721.1	misc_RNA	miscRNA
ENSG00000222213.1	snRNA	snRNA/snoRNA
ENSG00000200227.1	rRNA_pseudogene	Pseudogene
ENSG00000239419.3	misc_RNA	srpRNA
ENSG00000276622.1	miRNA	miRNA
ENSG00000240322.3	misc_RNA	srpRNA
ENSG00000252068.1	snRNA	snRNA/snoRNA
ENSG00000231531.5	processed_pseudogene	Pseudogene
ENSG00000241963.3	misc_RNA	srpRNA
ENSG00000199047.3	miRNA	miRNA
ENSG00000242976.3	misc_RNA	srpRNA
ENSG00000252458.1	snoRNA	snRNA/snoRNA
ENSG00000265237.1	miRNA	miRNA
ENSG00000283733.1	miRNA	miRNA
ENSG00000201532.1	rRNA	rRNA
ENSG00000201474.1	snRNA	snRNA/snoRNA
ENSG00000159784.18	protein_coding	mRNA
ENSG00000206819.1	snRNA	snRNA/snoRNA
ENSG00000242928.3	misc_RNA	srpRNA
ENSG00000232978.2	lncRNA	lncRNA
ENSG00000221430.1	miRNA	miRNA
ENSG00000253065.1	snoRNA	snRNA/snoRNA
ENSG00000202417.1	misc_RNA	miscRNA
ENSG00000272842.1	lncRNA	lncRNA
ENSG00000244501.3	misc_RNA	srpRNA
ENSG00000273226.1	lncRNA	lncRNA
ENSG00000252794.1	misc_RNA	miscRNA
ENSG00000199035.2	miRNA	miRNA
ENSG00000283612.1	miRNA	miRNA
ENSG00000212529.1	snoRNA	snRNA/snoRNA
ENSG00000137154.13	protein_coding	mRNA
ENSG00000222626.1	snRNA	snRNA/snoRNA
ENSG00000206614.1	snRNA	snRNA/snoRNA
ENSG00000199219.1	snRNA	snRNA/snoRNA
ENSG00000207739.1	miRNA	miRNA
ENSG00000202345.1	misc_RNA	miscRNA
ENSG00000207619.1	miRNA	miRNA
ENSG00000263831.1	miRNA	miRNA
ENSG00000089327.15	protein_coding	mRNA
ENSG00000252169.1	rRNA_pseudogene	Pseudogene
ENSG00000266890.1	miRNA	miRNA
ENSG00000221464.1	miRNA	miRNA
ENSG00000221601.1	snRNA	snRNA/snoRNA
ENSG00000201277.1	misc_RNA	miscRNA
ENSG00000206845.1	snRNA	snRNA/snoRNA
ENSG00000274994.1	miRNA	miRNA
ENSG00000206624.1	snRNA	snRNA/snoRNA
ENSG00000274716.1	snRNA	snRNA/snoRNA
ENSG00000251998.1	snRNA	snRNA/snoRNA
ENSG00000265160.1	miRNA	miRNA
ENSG00000199892.2	snRNA	snRNA/snoRNA
ENSG00000277912.1	miRNA	miRNA
ENSG00000103932.12	protein_coding	mRNA
ENSG00000200555.1	snRNA	snRNA/snoRNA
ENSG00000222852.1	misc_RNA	miscRNA
ENSG00000198995.3	miRNA	miRNA
ENSG00000206686.1	snRNA	snRNA/snoRNA
ENSG00000221394.1	miRNA	miRNA
ENSG00000222448.1	misc_RNA	miscRNA
ENSG00000252202.1	misc_RNA	miscRNA
ENSG00000131183.11	protein_coding	mRNA
ENSG00000234853.2	processed_pseudogene	Pseudogene
ENSG00000285911.1	lncRNA	lncRNA
ENSG00000102854.16	protein_coding	mRNA
ENSG00000177076.6	protein_coding	mRNA
ENSG00000260912.1	lncRNA	lncRNA
ENSG00000231909.7	transcribed_processed_pseudogene	Pseudogene
ENSG00000232158.1	processed_pseudogene	Pseudogene
ENSG00000276667.1	unprocessed_pseudogene	Pseudogene
ENSG00000272619.1	lncRNA	lncRNA
ENSG00000261402.1	lncRNA	lncRNA
ENSG00000270712.1	processed_pseudogene	Pseudogene
ENSG00000277711.1	processed_pseudogene	Pseudogene
ENSG00000159840.16	protein_coding	mRNA
ENSG00000155886.12	protein_coding	mRNA
ENSG00000263427.1	lncRNA	lncRNA
ENSG00000275011.1	unprocessed_pseudogene	Pseudogene
ENSG00000179477.11	protein_coding	mRNA
ENSG00000196570.3	protein_coding	mRNA
ENSG00000198055.11	protein_coding	mRNA
ENSG00000026950.17	protein_coding	mRNA
ENSG00000107036.12	protein_coding	mRNA
ENSG00000214999.3	lncRNA	lncRNA
ENSG00000264005.1	miRNA	miRNA
ENSG00000179111.9	protein_coding	mRNA
ENSG00000259838.1	unprocessed_pseudogene	Pseudogene
ENSG00000227935.1	lncRNA	lncRNA
ENSG00000213005.3	processed_pseudogene	Pseudogene
ENSG00000229887.4	transcribed_unprocessed_pseudogene	Pseudogene
ENSG00000092445.12	protein_coding	mRNA
ENSG00000228502.1	processed_pseudogene	Pseudogene
ENSG00000178460.18	protein_coding	mRNA
ENSG00000236268.6	lncRNA	lncRNA
ENSG00000179094.16	protein_coding	mRNA
ENSG00000271277.1	processed_pseudogene	Pseudogene
ENSG00000236888.1	processed_pseudogene	Pseudogene
ENSG00000279778.1	TEC	Other RNA
ENSG00000232015.2	processed_pseudogene	Pseudogene
ENSG00000176153.13	protein_coding	mRNA
ENSG00000230955.1	lncRNA	lncRNA
ENSG00000230828.1	processed_pseudogene	Pseudogene
ENSG00000188641.14	protein_coding	mRNA
ENSG00000198668.14	protein_coding	mRNA
ENSG00000278449.1	miRNA	miRNA
ENSG00000146904.9	protein_coding	mRNA
ENSG00000231310.3	lncRNA	lncRNA
ENSG00000236893.1	processed_pseudogene	Pseudogene
ENSG00000248724.6	lncRNA	lncRNA
ENSG00000250271.2	transcribed_unprocessed_pseudogene	Pseudogene
ENSG00000205412.5	processed_pseudogene	Pseudogene
ENSG00000243072.1	processed_pseudogene	Pseudogene
ENSG00000152078.10	protein_coding	mRNA
ENSG00000226779.1	lncRNA	lncRNA
ENSG00000237978.6	lncRNA	lncRNA
ENSG00000111801.16	protein_coding	mRNA
ENSG00000279136.1	TEC	Other RNA
ENSG00000237279.2	processed_pseudogene	Pseudogene
ENSG00000162006.9	protein_coding	mRNA
ENSG00000233359.2	lncRNA	lncRNA
ENSG00000085276.19	protein_coding	mRNA
ENSG00000237954.7	lncRNA	lncRNA
ENSG00000266721.1	miRNA	miRNA
ENSG00000061273.18	protein_coding	mRNA
ENSG00000185668.8	protein_coding	mRNA
ENSG00000207579.1	miRNA	miRNA
ENSG00000234066.1	unitary_pseudogene	Pseudogene
ENSG00000179115.11	protein_coding	mRNA
ENSG00000185899.1	protein_coding	mRNA
ENSG00000171492.14	protein_coding	mRNA
ENSG00000221855.1	protein_coding	mRNA
ENSG00000236853.2	unitary_pseudogene	Pseudogene
ENSG00000176510.5	polymorphic_pseudogene	Pseudogene
ENSG00000229977.2	processed_pseudogene	Pseudogene
ENSG00000229877.1	processed_pseudogene	Pseudogene
ENSG00000271079.1	protein_coding	mRNA
ENSG00000252037.1	snRNA	snRNA/snoRNA
ENSG00000230556.1	processed_pseudogene	Pseudogene
ENSG00000223459.6	unprocessed_pseudogene	Pseudogene
ENSG00000260926.3	lncRNA	lncRNA
ENSG00000254341.2	snoRNA	snRNA/snoRNA
ENSG00000283537.2	transcribed_unprocessed_pseudogene	Pseudogene
ENSG00000197912.16	protein_coding	mRNA
ENSG00000147364.17	protein_coding	mRNA
ENSG00000283528.2	protein_coding	mRNA
ENSG00000233129.1	processed_pseudogene	Pseudogene
ENSG00000170989.10	protein_coding	mRNA
ENSG00000259448.3	lncRNA	lncRNA
ENSG00000169926.11	protein_coding	mRNA
ENSG00000127914.19	protein_coding	mRNA
ENSG00000129518.10	protein_coding	mRNA
ENSG00000055732.13	protein_coding	mRNA
ENSG00000131188.12	protein_coding	mRNA
ENSG00000225408.1	lncRNA	lncRNA
ENSG00000223621.1	processed_pseudogene	Pseudogene
ENSG00000259179.1	processed_pseudogene	Pseudogene
ENSG00000120215.10	protein_coding	mRNA
ENSG00000259696.2	processed_pseudogene	Pseudogene
ENSG00000288561.1	unprocessed_pseudogene	Pseudogene
ENSG00000243711.1	processed_pseudogene	Pseudogene
ENSG00000252061.1	snRNA	snRNA/snoRNA
ENSG00000279235.1	TEC	Other RNA
ENSG00000058335.16	protein_coding	mRNA
ENSG00000279821.1	TEC	Other RNA
ENSG00000092199.19	protein_coding	mRNA
ENSG00000196923.14	protein_coding	mRNA
ENSG00000284117.1	miRNA	miRNA
ENSG00000263620.1	protein_coding	mRNA
ENSG00000220205.9	protein_coding	mRNA
ENSG00000225549.3	transcribed_processed_pseudogene	Pseudogene
ENSG00000111875.8	protein_coding	mRNA
ENSG00000099219.15	protein_coding	mRNA
ENSG00000286772.1	lncRNA	lncRNA
ENSG00000237479.1	lncRNA	lncRNA
ENSG00000231926.1	processed_pseudogene	Pseudogene
ENSG00000111877.18	protein_coding	mRNA
ENSG00000232328.3	lncRNA	lncRNA
ENSG00000258634.3	lncRNA	lncRNA
ENSG00000266975.1	lncRNA	lncRNA
ENSG00000271914.1	lncRNA	lncRNA
ENSG00000274417.1	miRNA	miRNA
ENSG00000233557.2	processed_pseudogene	Pseudogene
ENSG00000267458.1	lncRNA	lncRNA
ENSG00000238046.1	processed_pseudogene	Pseudogene
ENSG00000237897.2	processed_pseudogene	Pseudogene
ENSG00000272293.1	lncRNA	lncRNA
ENSG00000279852.1	TEC	Other RNA
ENSG00000213110.2	processed_pseudogene	Pseudogene
ENSG00000174417.3	protein_coding	mRNA
ENSG00000179029.15	protein_coding	mRNA
ENSG00000179262.10	protein_coding	mRNA
ENSG00000232520.2	lncRNA	lncRNA
ENSG00000250267.2	lncRNA	lncRNA
ENSG00000286199.1	lncRNA	lncRNA
ENSG00000286836.1	lncRNA	lncRNA
ENSG00000116299.17	protein_coding	mRNA
ENSG00000120533.13	protein_coding	mRNA
ENSG00000144583.5	protein_coding	mRNA
ENSG00000202023.1	snoRNA	snRNA/snoRNA
ENSG00000231114.1	lncRNA	lncRNA
ENSG00000228031.4	lncRNA	lncRNA
ENSG00000279483.2	processed_pseudogene	Pseudogene
ENSG00000230383.1	processed_pseudogene	Pseudogene
ENSG00000178385.15	protein_coding	mRNA
ENSG00000237243.1	lncRNA	lncRNA
ENSG00000200463.1	snoRNA	snRNA/snoRNA
ENSG00000266824.1	lncRNA	lncRNA
ENSG00000283160.1	miRNA	miRNA
ENSG00000157680.16	protein_coding	mRNA
ENSG00000196544.8	protein_coding	mRNA
ENSG00000279152.1	TEC	Other RNA
ENSG00000271002.1	processed_pseudogene	Pseudogene
ENSG00000235099.1	lncRNA	lncRNA
ENSG00000213187.3	processed_pseudogene	Pseudogene
ENSG00000178999.13	protein_coding	mRNA
ENSG00000135333.15	protein_coding	mRNA
ENSG00000286879.1	lncRNA	lncRNA
ENSG00000235770.6	lncRNA	lncRNA
ENSG00000254185.1	processed_pseudogene	Pseudogene
ENSG00000179271.3	protein_coding	mRNA
ENSG00000120526.12	protein_coding	mRNA
ENSG00000267417.1	lncRNA	lncRNA
ENSG00000267610.2	lncRNA	lncRNA
ENSG00000279044.1	TEC	Other RNA
ENSG00000268729.1	lncRNA	lncRNA
ENSG00000180061.10	protein_coding	mRNA
ENSG00000235726.7	lncRNA	lncRNA
ENSG00000274346.1	unprocessed_pseudogene	Pseudogene
ENSG00000231538.1	lncRNA	lncRNA
ENSG00000228909.2	lncRNA	lncRNA
ENSG00000227021.1	lncRNA	lncRNA
ENSG00000225911.1	processed_pseudogene	Pseudogene
ENSG00000236295.1	lncRNA	lncRNA
ENSG00000177699.4	lncRNA	lncRNA
ENSG00000066923.18	protein_coding	mRNA
ENSG00000132321.17	protein_coding	mRNA
ENSG00000254364.1	lncRNA	lncRNA
ENSG00000186106.11	protein_coding	mRNA
ENSG00000103811.18	protein_coding	mRNA
ENSG00000276831.1	lncRNA	lncRNA
ENSG00000133247.14	protein_coding	mRNA
ENSG00000142089.17	protein_coding	mRNA
ENSG00000248996.1	lncRNA	lncRNA
ENSG00000183258.12	protein_coding	mRNA
ENSG00000251697.1	misc_RNA	miscRNA
ENSG00000229862.5	lncRNA	lncRNA
ENSG00000205143.4	protein_coding	mRNA
ENSG00000218459.1	processed_pseudogene	Pseudogene
ENSG00000252494.1	snRNA	snRNA/snoRNA
ENSG00000254459.1	lncRNA	lncRNA
ENSG00000254691.1	lncRNA	lncRNA
ENSG00000255449.1	lncRNA	lncRNA
ENSG00000241782.1	processed_pseudogene	Pseudogene
ENSG00000258728.2	protein_coding	mRNA
ENSG00000178971.16	protein_coding	mRNA
ENSG00000149262.17	protein_coding	mRNA
ENSG00000236241.1	processed_pseudogene	Pseudogene
ENSG00000240665.1	processed_pseudogene	Pseudogene
ENSG00000251013.1	processed_pseudogene	Pseudogene
ENSG00000137070.19	protein_coding	mRNA
ENSG00000174226.9	protein_coding	mRNA
ENSG00000073803.14	protein_coding	mRNA
ENSG00000135297.17	protein_coding	mRNA
ENSG00000286358.1	lncRNA	lncRNA
ENSG00000160471.13	protein_coding	mRNA
ENSG00000234235.1	lncRNA	lncRNA
ENSG00000144191.12	protein_coding	mRNA
ENSG00000253740.5	lncRNA	lncRNA
ENSG00000252764.1	snRNA	snRNA/snoRNA
ENSG00000284570.1	miRNA	miRNA
ENSG00000221527.1	snRNA	snRNA/snoRNA
ENSG00000267706.3	protein_coding	mRNA
ENSG00000202001.2	misc_RNA	miscRNA
ENSG00000242399.1	processed_pseudogene	Pseudogene
ENSG00000118260.15	protein_coding	mRNA
ENSG00000180043.11	protein_coding	mRNA
ENSG00000119321.10	protein_coding	mRNA
ENSG00000070756.17	protein_coding	mRNA
ENSG00000095752.7	protein_coding	mRNA
ENSG00000268069.2	lncRNA	lncRNA
ENSG00000276691.1	lncRNA	lncRNA
ENSG00000274737.1	lncRNA	lncRNA
ENSG00000257488.5	lncRNA	lncRNA
ENSG00000255115.2	processed_pseudogene	Pseudogene
ENSG00000254829.1	lncRNA	lncRNA
ENSG00000151364.17	protein_coding	mRNA
ENSG00000111424.12	protein_coding	mRNA
ENSG00000241526.1	processed_pseudogene	Pseudogene
ENSG00000137962.13	protein_coding	mRNA
ENSG00000160472.5	protein_coding	mRNA
ENSG00000286003.1	lncRNA	lncRNA
ENSG00000259112.2	protein_coding	mRNA
ENSG00000286695.1	lncRNA	lncRNA
ENSG00000178921.14	protein_coding	mRNA
ENSG00000269275.1	lncRNA	lncRNA
ENSG00000197415.12	protein_coding	mRNA
ENSG00000233493.4	protein_coding	mRNA
ENSG00000254675.1	lncRNA	lncRNA
ENSG00000151365.2	protein_coding	mRNA
ENSG00000108107.15	protein_coding	mRNA
ENSG00000151366.13	protein_coding	mRNA
ENSG00000288640.1	protein_coding	mRNA
ENSG00000231210.3	lncRNA	lncRNA
ENSG00000164296.7	protein_coding	mRNA
ENSG00000132275.11	protein_coding	mRNA
ENSG00000122591.13	protein_coding	mRNA
ENSG00000113716.13	protein_coding	mRNA
ENSG00000254400.1	lncRNA	lncRNA
ENSG00000166333.14	protein_coding	mRNA
ENSG00000230658.2	lncRNA	lncRNA
ENSG00000248696.1	processed_pseudogene	Pseudogene
ENSG00000241907.1	processed_pseudogene	Pseudogene
ENSG00000230042.1	processed_pseudogene	Pseudogene
ENSG00000182578.14	protein_coding	mRNA
ENSG00000164604.14	protein_coding	mRNA
ENSG00000205537.2	lncRNA	lncRNA
ENSG00000284029.1	miRNA	miRNA
ENSG00000108106.14	protein_coding	mRNA
ENSG00000278385.1	lncRNA	lncRNA
ENSG00000279840.1	TEC	Other RNA
ENSG00000269947.1	lncRNA	lncRNA
ENSG00000106268.16	protein_coding	mRNA
ENSG00000125434.11	protein_coding	mRNA
ENSG00000134291.12	protein_coding	mRNA
ENSG00000227832.1	processed_pseudogene	Pseudogene
ENSG00000286692.1	lncRNA	lncRNA
ENSG00000236674.1	processed_pseudogene	Pseudogene
ENSG00000260464.1	lncRNA	lncRNA
ENSG00000237435.10	lncRNA	lncRNA
ENSG00000063241.8	protein_coding	mRNA
ENSG00000235035.1	lncRNA	lncRNA
ENSG00000286152.1	lncRNA	lncRNA
ENSG00000231092.1	lncRNA	lncRNA
ENSG00000138463.9	protein_coding	mRNA
ENSG00000286225.1	lncRNA	lncRNA
ENSG00000138379.5	protein_coding	mRNA
ENSG00000108961.14	protein_coding	mRNA
ENSG00000236878.1	processed_pseudogene	Pseudogene
ENSG00000227430.1	processed_pseudogene	Pseudogene
ENSG00000177519.4	protein_coding	mRNA
ENSG00000241946.1	processed_pseudogene	Pseudogene
ENSG00000224529.1	processed_pseudogene	Pseudogene
ENSG00000175040.6	protein_coding	mRNA
ENSG00000232825.3	lncRNA	lncRNA
ENSG00000163254.5	protein_coding	mRNA
ENSG00000176230.7	protein_coding	mRNA
ENSG00000198853.12	protein_coding	mRNA
ENSG00000239516.1	processed_pseudogene	Pseudogene
ENSG00000231996.1	processed_pseudogene	Pseudogene
ENSG00000273204.1	lncRNA	lncRNA
ENSG00000241202.1	lncRNA	lncRNA
ENSG00000227824.1	lncRNA	lncRNA
ENSG00000079739.17	protein_coding	mRNA
ENSG00000150527.18	protein_coding	mRNA
ENSG00000169760.17	protein_coding	mRNA
ENSG00000279063.1	TEC	Other RNA
ENSG00000271029.1	processed_pseudogene	Pseudogene
ENSG00000269859.1	lncRNA	lncRNA
ENSG00000197483.10	protein_coding	mRNA
ENSG00000198844.12	protein_coding	mRNA
ENSG00000168918.14	protein_coding	mRNA
ENSG00000090971.5	protein_coding	mRNA
ENSG00000136271.11	protein_coding	mRNA
ENSG00000178966.17	protein_coding	mRNA
ENSG00000214485.6	processed_pseudogene	Pseudogene
ENSG00000179954.16	protein_coding	mRNA
ENSG00000199409.1	misc_RNA	miscRNA
ENSG00000113721.14	protein_coding	mRNA
ENSG00000153767.10	protein_coding	mRNA
ENSG00000165269.13	protein_coding	mRNA
ENSG00000117154.12	protein_coding	mRNA
ENSG00000226871.1	lncRNA	lncRNA
ENSG00000212206.1	snoRNA	snRNA/snoRNA
ENSG00000266279.1	lncRNA	lncRNA
ENSG00000184650.11	protein_coding	mRNA
ENSG00000139219.19	protein_coding	mRNA
ENSG00000082684.16	protein_coding	mRNA
ENSG00000162377.6	protein_coding	mRNA
ENSG00000265749.6	lncRNA	lncRNA
ENSG00000263809.1	protein_coding	mRNA
ENSG00000224613.7	lncRNA	lncRNA
ENSG00000179455.10	protein_coding	mRNA
ENSG00000187550.9	protein_coding	mRNA
ENSG00000161970.15	protein_coding	mRNA
ENSG00000254641.1	lncRNA	lncRNA
ENSG00000231274.5	protein_coding	mRNA
ENSG00000285338.1	lncRNA	lncRNA
ENSG00000255680.1	lncRNA	lncRNA
ENSG00000176378.8	processed_pseudogene	Pseudogene
ENSG00000255390.1	lncRNA	lncRNA
ENSG00000255410.2	lncRNA	lncRNA
ENSG00000140285.12	protein_coding	mRNA
ENSG00000158042.9	protein_coding	mRNA
ENSG00000218891.5	protein_coding	mRNA
ENSG00000116670.15	protein_coding	mRNA
ENSG00000179943.8	protein_coding	mRNA
ENSG00000241678.1	processed_pseudogene	Pseudogene
ENSG00000254781.1	processed_pseudogene	Pseudogene
ENSG00000166341.9	protein_coding	mRNA
ENSG00000171443.7	protein_coding	mRNA
ENSG00000259814.1	lncRNA	lncRNA
ENSG00000259300.2	processed_pseudogene	Pseudogene
ENSG00000276488.1	lncRNA	lncRNA
ENSG00000287334.1	lncRNA	lncRNA
ENSG00000179922.6	protein_coding	mRNA
ENSG00000259644.1	lncRNA	lncRNA
ENSG00000234664.1	processed_pseudogene	Pseudogene
ENSG00000259523.1	lncRNA	lncRNA
ENSG00000259749.1	unprocessed_pseudogene	Pseudogene
ENSG00000259647.1	lncRNA	lncRNA
ENSG00000213015.9	protein_coding	mRNA
ENSG00000260174.1	processed_pseudogene	Pseudogene
ENSG00000229389.2	transcribed_unprocessed_pseudogene	Pseudogene
ENSG00000249180.1	lncRNA	lncRNA
ENSG00000164307.13	protein_coding	mRNA
ENSG00000140264.21	protein_coding	mRNA
ENSG00000171425.10	protein_coding	mRNA
ENSG00000252363.1	snRNA	snRNA/snoRNA
ENSG00000270606.1	processed_pseudogene	Pseudogene
ENSG00000244604.1	processed_pseudogene	Pseudogene
ENSG00000159063.14	protein_coding	mRNA
ENSG00000173581.8	protein_coding	mRNA
ENSG00000161973.11	protein_coding	mRNA
ENSG00000185156.6	protein_coding	mRNA
ENSG00000165271.17	protein_coding	mRNA
ENSG00000276231.5	protein_coding	mRNA
ENSG00000078081.8	protein_coding	mRNA
ENSG00000106682.16	protein_coding	mRNA
ENSG00000253408.6	lncRNA	lncRNA
ENSG00000115084.15	protein_coding	mRNA
ENSG00000267523.1	lncRNA	lncRNA
ENSG00000267096.1	lncRNA	lncRNA
ENSG00000231516.3	processed_pseudogene	Pseudogene
ENSG00000213169.3	processed_pseudogene	Pseudogene
ENSG00000240395.1	processed_pseudogene	Pseudogene
ENSG00000063245.15	protein_coding	mRNA
ENSG00000230948.1	processed_pseudogene	Pseudogene
ENSG00000253754.1	lncRNA	lncRNA
ENSG00000243287.2	processed_pseudogene	Pseudogene
ENSG00000175054.16	protein_coding	mRNA
ENSG00000266389.1	lncRNA	lncRNA
ENSG00000104412.8	protein_coding	mRNA
ENSG00000265975.1	lncRNA	lncRNA
ENSG00000065320.9	protein_coding	mRNA
ENSG00000254755.1	processed_pseudogene	Pseudogene
ENSG00000255363.3	lncRNA	lncRNA
ENSG00000255479.1	lncRNA	lncRNA
ENSG00000262966.2	lncRNA	lncRNA
ENSG00000137507.11	protein_coding	mRNA
ENSG00000130713.17	protein_coding	mRNA
ENSG00000273816.1	lncRNA	lncRNA
ENSG00000164638.11	protein_coding	mRNA
ENSG00000170310.15	protein_coding	mRNA
ENSG00000267117.1	lncRNA	lncRNA
ENSG00000248734.2	lncRNA	lncRNA
ENSG00000254975.1	lncRNA	lncRNA
ENSG00000267689.1	processed_pseudogene	Pseudogene
ENSG00000128891.16	protein_coding	mRNA
ENSG00000204529.4	transcribed_unprocessed_pseudogene	Pseudogene
ENSG00000268593.3	processed_pseudogene	Pseudogene
ENSG00000272109.2	lncRNA	lncRNA
ENSG00000185792.10	protein_coding	mRNA
ENSG00000199540.1	misc_RNA	miscRNA
ENSG00000185028.4	protein_coding	mRNA
ENSG00000253657.1	processed_pseudogene	Pseudogene
ENSG00000275078.1	unprocessed_pseudogene	Pseudogene
ENSG00000261434.1	lncRNA	lncRNA
ENSG00000164366.4	protein_coding	mRNA
ENSG00000254632.2	lncRNA	lncRNA
ENSG00000169427.8	protein_coding	mRNA
ENSG00000182704.8	protein_coding	mRNA
ENSG00000260774.1	lncRNA	lncRNA
ENSG00000286001.1	protein_coding	mRNA
ENSG00000250848.1	processed_pseudogene	Pseudogene
ENSG00000255100.1	lncRNA	lncRNA
ENSG00000214278.4	processed_pseudogene	Pseudogene
ENSG00000155849.16	protein_coding	mRNA
ENSG00000222524.1	misc_RNA	miscRNA
ENSG00000263708.2	lncRNA	lncRNA
ENSG00000229292.2	protein_coding	mRNA
ENSG00000250645.1	processed_pseudogene	Pseudogene
ENSG00000225751.2	lncRNA	lncRNA
ENSG00000261578.1	lncRNA	lncRNA
ENSG00000262815.1	lncRNA	lncRNA
ENSG00000255238.1	processed_pseudogene	Pseudogene
ENSG00000180104.16	protein_coding	mRNA
ENSG00000263051.1	lncRNA	lncRNA
ENSG00000271851.1	lncRNA	lncRNA
ENSG00000228538.7	lncRNA	lncRNA
ENSG00000063244.13	protein_coding	mRNA
ENSG00000166596.15	protein_coding	mRNA
ENSG00000078124.13	protein_coding	mRNA
ENSG00000286611.1	lncRNA	lncRNA
ENSG00000167632.18	protein_coding	mRNA
ENSG00000116106.12	protein_coding	mRNA
ENSG00000258203.5	lncRNA	lncRNA
ENSG00000261118.1	lncRNA	lncRNA
ENSG00000257985.1	lncRNA	lncRNA
ENSG00000200084.1	snoRNA	snRNA/snoRNA
ENSG00000257955.1	lncRNA	lncRNA
ENSG00000276814.1	lncRNA	lncRNA
ENSG00000178773.15	protein_coding	mRNA
ENSG00000079387.14	protein_coding	mRNA
ENSG00000215871.2	processed_pseudogene	Pseudogene
ENSG00000287372.1	lncRNA	lncRNA
ENSG00000232542.1	lncRNA	lncRNA
ENSG00000231095.1	processed_pseudogene	Pseudogene
ENSG00000116774.12	protein_coding	mRNA
ENSG00000188242.4	lncRNA	lncRNA
ENSG00000066230.12	protein_coding	mRNA
ENSG00000185518.12	protein_coding	mRNA
ENSG00000199411.1	snoRNA	snRNA/snoRNA
ENSG00000287756.1	lncRNA	lncRNA
ENSG00000263697.1	miRNA	miRNA
ENSG00000228467.2	lncRNA	lncRNA
ENSG00000269113.4	protein_coding	mRNA
ENSG00000212864.4	protein_coding	mRNA
ENSG00000263403.1	miRNA	miRNA
ENSG00000265181.1	miRNA	miRNA
ENSG00000165684.6	protein_coding	mRNA
ENSG00000280486.2	lncRNA	lncRNA
ENSG00000248015.7	lncRNA	lncRNA
ENSG00000241654.1	processed_pseudogene	Pseudogene
ENSG00000284652.1	lncRNA	lncRNA
ENSG00000265349.1	lncRNA	lncRNA
ENSG00000023909.10	protein_coding	mRNA
ENSG00000130005.13	protein_coding	mRNA
ENSG00000154914.17	protein_coding	mRNA
ENSG00000275734.2	lncRNA	lncRNA
ENSG00000283329.2	protein_coding	mRNA
ENSG00000207581.1	miRNA	miRNA
ENSG00000264823.3	miRNA	miRNA
ENSG00000069702.11	protein_coding	mRNA
ENSG00000185324.22	protein_coding	mRNA
ENSG00000167110.19	protein_coding	mRNA
ENSG00000103994.18	protein_coding	mRNA
ENSG00000274064.1	processed_pseudogene	Pseudogene
ENSG00000254988.1	lncRNA	lncRNA
ENSG00000282164.3	lncRNA	lncRNA
ENSG00000198488.10	protein_coding	mRNA
ENSG00000259891.1	lncRNA	lncRNA
ENSG00000240399.1	transcribed_processed_pseudogene	Pseudogene
ENSG00000104472.10	protein_coding	mRNA
ENSG00000222635.1	snRNA	snRNA/snoRNA
ENSG00000226138.4	processed_pseudogene	Pseudogene
ENSG00000149260.18	protein_coding	mRNA
ENSG00000275770.1	miRNA	miRNA
ENSG00000266655.1	miRNA	miRNA
ENSG00000247373.3	lncRNA	lncRNA
ENSG00000086598.11	protein_coding	mRNA
ENSG00000071626.17	protein_coding	mRNA
ENSG00000284862.3	protein_coding	mRNA
ENSG00000189143.10	protein_coding	mRNA
ENSG00000262296.1	lncRNA	lncRNA
ENSG00000282882.2	lncRNA	lncRNA
ENSG00000278944.1	lncRNA	lncRNA
ENSG00000225138.8	lncRNA	lncRNA
ENSG00000258083.2	protein_coding	mRNA
ENSG00000283025.1	lncRNA	lncRNA
ENSG00000065325.13	protein_coding	mRNA
ENSG00000213215.5	protein_coding	mRNA
ENSG00000104408.11	protein_coding	mRNA
ENSG00000233581.1	lncRNA	lncRNA
ENSG00000196329.12	protein_coding	mRNA
ENSG00000223564.1	unprocessed_pseudogene	Pseudogene
ENSG00000224559.2	lncRNA	lncRNA
ENSG00000111364.16	protein_coding	mRNA
ENSG00000235934.2	lncRNA	lncRNA
ENSG00000250385.2	lncRNA	lncRNA
ENSG00000226726.1	processed_pseudogene	Pseudogene
ENSG00000264233.1	miRNA	miRNA
ENSG00000249650.1	lncRNA	lncRNA
ENSG00000240720.10	protein_coding	mRNA
ENSG00000170340.11	protein_coding	mRNA
ENSG00000112877.8	protein_coding	mRNA
ENSG00000175077.6	protein_coding	mRNA
ENSG00000231896.1	lncRNA	lncRNA
ENSG00000286145.2	lncRNA	lncRNA
ENSG00000270554.1	processed_pseudogene	Pseudogene
ENSG00000235294.1	processed_pseudogene	Pseudogene
ENSG00000272944.1	lncRNA	lncRNA
ENSG00000242097.1	processed_pseudogene	Pseudogene
ENSG00000222014.6	protein_coding	mRNA
ENSG00000288032.1	lncRNA	lncRNA
ENSG00000146776.15	protein_coding	mRNA
ENSG00000271711.1	processed_pseudogene	Pseudogene
ENSG00000223642.7	lncRNA	lncRNA
ENSG00000285798.1	lncRNA	lncRNA
ENSG00000124588.22	protein_coding	mRNA
ENSG00000223941.5	lncRNA	lncRNA
ENSG00000243486.1	lncRNA	lncRNA
ENSG00000286707.1	lncRNA	lncRNA
ENSG00000230362.1	processed_pseudogene	Pseudogene
ENSG00000136811.17	protein_coding	mRNA
ENSG00000287027.1	lncRNA	lncRNA
ENSG00000171368.12	protein_coding	mRNA
ENSG00000224095.1	lncRNA	lncRNA
ENSG00000235042.1	lncRNA	lncRNA
ENSG00000169359.16	protein_coding	mRNA
ENSG00000232185.1	processed_pseudogene	Pseudogene
ENSG00000230489.1	lncRNA	lncRNA
ENSG00000271781.1	lncRNA	lncRNA
ENSG00000230721.1	processed_pseudogene	Pseudogene
ENSG00000249908.2	transcribed_unprocessed_pseudogene	Pseudogene
ENSG00000228399.1	processed_pseudogene	Pseudogene
ENSG00000236776.1	processed_pseudogene	Pseudogene
ENSG00000285522.1	transcribed_unprocessed_pseudogene	Pseudogene
ENSG00000285928.1	lncRNA	lncRNA
ENSG00000250020.1	processed_pseudogene	Pseudogene
ENSG00000265593.1	processed_pseudogene	Pseudogene
ENSG00000224685.1	processed_pseudogene	Pseudogene
ENSG00000247872.2	processed_pseudogene	Pseudogene
ENSG00000109047.8	protein_coding	mRNA
ENSG00000287076.1	lncRNA	lncRNA
ENSG00000115685.15	protein_coding	mRNA
ENSG00000252533.1	snRNA	snRNA/snoRNA
ENSG00000237480.3	lncRNA	lncRNA
ENSG00000280987.4	protein_coding	mRNA
ENSG00000213174.3	processed_pseudogene	Pseudogene
ENSG00000242692.1	processed_pseudogene	Pseudogene
ENSG00000228561.2	lncRNA	lncRNA
ENSG00000235538.5	lncRNA	lncRNA
ENSG00000243593.1	lncRNA	lncRNA
ENSG00000273388.1	lncRNA	lncRNA
ENSG00000243886.1	processed_pseudogene	Pseudogene
ENSG00000271252.1	lncRNA	lncRNA
ENSG00000244346.1	processed_pseudogene	Pseudogene
ENSG00000006788.14	protein_coding	mRNA
ENSG00000230427.1	lncRNA	lncRNA
ENSG00000145075.13	lncRNA	lncRNA
ENSG00000235794.1	unprocessed_pseudogene	Pseudogene
ENSG00000286758.1	lncRNA	lncRNA
ENSG00000237337.1	lncRNA	lncRNA
ENSG00000161048.12	protein_coding	mRNA
ENSG00000233983.2	processed_pseudogene	Pseudogene
ENSG00000227602.1	lncRNA	lncRNA
ENSG00000220666.2	processed_pseudogene	Pseudogene
ENSG00000268798.1	lncRNA	lncRNA
ENSG00000231441.2	lncRNA	lncRNA
ENSG00000250170.1	lncRNA	lncRNA
ENSG00000267317.2	lncRNA	lncRNA
ENSG00000270981.1	processed_pseudogene	Pseudogene
ENSG00000216854.2	processed_pseudogene	Pseudogene
ENSG00000242816.2	lncRNA	lncRNA
ENSG00000200224.2	snRNA	snRNA/snoRNA
ENSG00000151917.18	protein_coding	mRNA
ENSG00000198198.17	protein_coding	mRNA
ENSG00000119559.17	protein_coding	mRNA
ENSG00000206897.1	snoRNA	snRNA/snoRNA
ENSG00000228213.5	lncRNA	lncRNA
ENSG00000254550.1	protein_coding	mRNA
ENSG00000111361.13	protein_coding	mRNA
ENSG00000279305.1	TEC	Other RNA
ENSG00000242479.1	processed_pseudogene	Pseudogene
ENSG00000287605.1	lncRNA	lncRNA
ENSG00000171016.13	protein_coding	mRNA
ENSG00000240246.1	processed_pseudogene	Pseudogene
ENSG00000244247.2	lncRNA	lncRNA
ENSG00000241098.1	lncRNA	lncRNA
ENSG00000168014.18	protein_coding	mRNA
ENSG00000219790.3	processed_pseudogene	Pseudogene
ENSG00000243687.1	processed_pseudogene	Pseudogene
ENSG00000241810.1	processed_pseudogene	Pseudogene
ENSG00000218980.2	processed_pseudogene	Pseudogene
ENSG00000250161.1	processed_pseudogene	Pseudogene
ENSG00000213264.3	processed_pseudogene	Pseudogene
ENSG00000276576.1	processed_pseudogene	Pseudogene
ENSG00000260259.1	lncRNA	lncRNA
ENSG00000243368.2	lncRNA	lncRNA
ENSG00000168116.14	protein_coding	mRNA
ENSG00000243378.1	processed_pseudogene	Pseudogene
ENSG00000069966.19	protein_coding	mRNA
ENSG00000243187.1	lncRNA	lncRNA
ENSG00000158792.16	protein_coding	mRNA
ENSG00000136305.12	protein_coding	mRNA
ENSG00000206199.11	protein_coding	mRNA
ENSG00000115257.15	protein_coding	mRNA
ENSG00000075399.14	protein_coding	mRNA
ENSG00000264067.1	lncRNA	lncRNA
ENSG00000272975.1	lncRNA	lncRNA
ENSG00000132434.10	protein_coding	mRNA
ENSG00000272736.5	lncRNA	lncRNA
ENSG00000214210.4	processed_pseudogene	Pseudogene
ENSG00000137166.17	protein_coding	mRNA
ENSG00000241985.1	lncRNA	lncRNA
ENSG00000133020.4	protein_coding	mRNA
ENSG00000231574.6	lncRNA	lncRNA
ENSG00000100439.11	protein_coding	mRNA
ENSG00000213371.4	processed_pseudogene	Pseudogene
ENSG00000169903.7	protein_coding	mRNA
ENSG00000111358.14	protein_coding	mRNA
ENSG00000242001.1	processed_pseudogene	Pseudogene
ENSG00000239805.1	processed_pseudogene	Pseudogene
ENSG00000236182.1	processed_pseudogene	Pseudogene
ENSG00000182000.9	processed_pseudogene	Pseudogene
ENSG00000282301.4	protein_coding	mRNA
ENSG00000121853.4	protein_coding	mRNA
ENSG00000240033.1	lncRNA	lncRNA
ENSG00000244668.1	processed_pseudogene	Pseudogene
ENSG00000261373.1	lncRNA	lncRNA
ENSG00000227709.4	processed_pseudogene	Pseudogene
ENSG00000241673.1	processed_pseudogene	Pseudogene
ENSG00000181619.12	protein_coding	mRNA
ENSG00000230457.3	processed_pseudogene	Pseudogene
ENSG00000242510.1	processed_pseudogene	Pseudogene
ENSG00000197062.12	protein_coding	mRNA
ENSG00000174948.6	protein_coding	mRNA
ENSG00000131165.16	protein_coding	mRNA
ENSG00000186469.9	protein_coding	mRNA
ENSG00000260370.2	lncRNA	lncRNA
ENSG00000225140.1	lncRNA	lncRNA
ENSG00000242512.9	lncRNA	lncRNA
ENSG00000263511.1	miRNA	miRNA
ENSG00000203734.13	protein_coding	mRNA
ENSG00000180525.14	lncRNA	lncRNA
ENSG00000264424.1	protein_coding	mRNA
ENSG00000185761.11	protein_coding	mRNA
ENSG00000055609.21	protein_coding	mRNA
ENSG00000183230.18	protein_coding	mRNA
ENSG00000104064.18	protein_coding	mRNA
ENSG00000165521.16	protein_coding	mRNA
ENSG00000150281.7	protein_coding	mRNA
ENSG00000284922.2	protein_coding	mRNA
ENSG00000155714.14	protein_coding	mRNA
ENSG00000109061.10	protein_coding	mRNA
ENSG00000164674.17	protein_coding	mRNA
ENSG00000273360.1	lncRNA	lncRNA
ENSG00000277056.1	unprocessed_pseudogene	Pseudogene
ENSG00000225299.1	lncRNA	lncRNA
ENSG00000226448.1	processed_pseudogene	Pseudogene
ENSG00000276866.1	miRNA	miRNA
ENSG00000213606.3	processed_pseudogene	Pseudogene
ENSG00000103194.16	protein_coding	mRNA
ENSG00000225922.1	processed_pseudogene	Pseudogene
ENSG00000285921.1	lncRNA	lncRNA
ENSG00000266192.3	miRNA	miRNA
ENSG00000108176.15	protein_coding	mRNA
ENSG00000267092.2	lncRNA	lncRNA
ENSG00000239367.2	misc_RNA	srpRNA
ENSG00000071655.18	protein_coding	mRNA
ENSG00000186340.17	protein_coding	mRNA
ENSG00000149231.16	protein_coding	mRNA
ENSG00000225183.1	processed_pseudogene	Pseudogene
ENSG00000230402.2	lncRNA	lncRNA
ENSG00000116793.16	protein_coding	mRNA
ENSG00000281398.4	lncRNA	lncRNA
ENSG00000212520.1	snRNA	snRNA/snoRNA
ENSG00000239942.2	misc_RNA	srpRNA
ENSG00000237141.1	processed_pseudogene	Pseudogene
ENSG00000272892.1	lncRNA	lncRNA
ENSG00000252113.2	snRNA	snRNA/snoRNA
ENSG00000219932.6	processed_pseudogene	Pseudogene
ENSG00000096717.12	protein_coding	mRNA
ENSG00000252213.1	snoRNA	snRNA/snoRNA
ENSG00000200959.1	snoRNA	snRNA/snoRNA
ENSG00000125414.19	protein_coding	mRNA
ENSG00000015479.20	protein_coding	mRNA
ENSG00000064270.13	protein_coding	mRNA
ENSG00000226318.1	processed_pseudogene	Pseudogene
ENSG00000266467.2	misc_RNA	srpRNA
ENSG00000236375.3	processed_pseudogene	Pseudogene
ENSG00000148719.16	protein_coding	mRNA
ENSG00000279009.1	TEC	Other RNA
ENSG00000115266.12	protein_coding	mRNA
ENSG00000216721.3	processed_pseudogene	Pseudogene
ENSG00000233996.1	processed_pseudogene	Pseudogene
ENSG00000225521.1	lncRNA	lncRNA
ENSG00000279953.1	TEC	Other RNA
ENSG00000278861.1	TEC	Other RNA
ENSG00000255839.1	lncRNA	lncRNA
ENSG00000163811.12	protein_coding	mRNA
ENSG00000183340.7	protein_coding	mRNA
ENSG00000185344.15	protein_coding	mRNA
ENSG00000250366.4	protein_coding	mRNA
ENSG00000112337.11	protein_coding	mRNA
ENSG00000255679.1	lncRNA	lncRNA
ENSG00000200411.1	rRNA_pseudogene	Pseudogene
ENSG00000256684.1	lncRNA	lncRNA
ENSG00000287426.1	lncRNA	lncRNA
ENSG00000156050.10	protein_coding	mRNA
ENSG00000255188.1	processed_pseudogene	Pseudogene
ENSG00000151715.8	protein_coding	mRNA
ENSG00000079393.21	protein_coding	mRNA
ENSG00000240440.1	lncRNA	lncRNA
ENSG00000213594.4	processed_pseudogene	Pseudogene
ENSG00000170325.16	protein_coding	mRNA
ENSG00000226276.1	lncRNA	lncRNA
ENSG00000235066.7	lncRNA	lncRNA
ENSG00000119723.17	protein_coding	mRNA
ENSG00000286899.1	lncRNA	lncRNA
ENSG00000134201.12	protein_coding	mRNA
ENSG00000169783.13	protein_coding	mRNA
ENSG00000242561.1	processed_pseudogene	Pseudogene
ENSG00000137252.10	protein_coding	mRNA
ENSG00000163659.13	protein_coding	mRNA
ENSG00000204701.3	protein_coding	mRNA
ENSG00000286092.1	lncRNA	lncRNA
ENSG00000136717.15	protein_coding	mRNA
ENSG00000239215.1	processed_pseudogene	Pseudogene
ENSG00000160007.19	protein_coding	mRNA
ENSG00000280300.1	TEC	Other RNA
ENSG00000238122.1	lncRNA	lncRNA
ENSG00000204657.4	protein_coding	mRNA
ENSG00000260879.1	lncRNA	lncRNA
ENSG00000197653.16	protein_coding	mRNA
ENSG00000137409.20	protein_coding	mRNA
ENSG00000213366.13	protein_coding	mRNA
ENSG00000187534.6	processed_pseudogene	Pseudogene
ENSG00000013275.8	protein_coding	mRNA
ENSG00000128849.11	protein_coding	mRNA
ENSG00000229638.1	processed_pseudogene	Pseudogene
ENSG00000240068.1	processed_pseudogene	Pseudogene
ENSG00000158545.16	protein_coding	mRNA
ENSG00000170893.4	protein_coding	mRNA
ENSG00000119508.18	protein_coding	mRNA
ENSG00000241570.8	lncRNA	lncRNA
ENSG00000214970.8	lncRNA	lncRNA
ENSG00000239978.1	unprocessed_pseudogene	Pseudogene
ENSG00000109063.15	protein_coding	mRNA
ENSG00000013293.6	protein_coding	mRNA
ENSG00000108018.16	protein_coding	mRNA
ENSG00000285336.1	lncRNA	lncRNA
ENSG00000243629.2	lncRNA	lncRNA
ENSG00000136874.11	protein_coding	mRNA
ENSG00000237787.5	lncRNA	lncRNA
ENSG00000166920.13	protein_coding	mRNA
ENSG00000236357.1	processed_pseudogene	Pseudogene
ENSG00000187187.14	protein_coding	mRNA
ENSG00000287366.1	lncRNA	lncRNA
ENSG00000277241.1	processed_pseudogene	Pseudogene
ENSG00000271131.1	processed_pseudogene	Pseudogene
ENSG00000225473.1	lncRNA	lncRNA
ENSG00000226482.1	lncRNA	lncRNA
ENSG00000242953.1	processed_pseudogene	Pseudogene
ENSG00000273261.1	lncRNA	lncRNA
ENSG00000233885.7	lncRNA	lncRNA
ENSG00000166455.14	protein_coding	mRNA
ENSG00000240489.1	processed_pseudogene	Pseudogene
ENSG00000240497.3	lncRNA	lncRNA
ENSG00000241151.1	lncRNA	lncRNA
ENSG00000224855.5	lncRNA	lncRNA
ENSG00000157005.4	protein_coding	mRNA
ENSG00000008988.11	protein_coding	mRNA
ENSG00000010539.12	protein_coding	mRNA
ENSG00000212450.1	snRNA	snRNA/snoRNA
ENSG00000235955.1	processed_pseudogene	Pseudogene
ENSG00000226838.1	unprocessed_pseudogene	Pseudogene
ENSG00000259676.1	lncRNA	lncRNA
ENSG00000251378.1	unprocessed_pseudogene	Pseudogene
ENSG00000178075.20	protein_coding	mRNA
ENSG00000202350.1	snRNA	snRNA/snoRNA
ENSG00000140511.12	protein_coding	mRNA
ENSG00000283247.2	protein_coding	mRNA
ENSG00000146678.10	protein_coding	mRNA
ENSG00000203907.10	protein_coding	mRNA
ENSG00000107872.14	protein_coding	mRNA
ENSG00000256162.2	protein_coding	mRNA
ENSG00000124701.6	protein_coding	mRNA
ENSG00000230864.1	lncRNA	lncRNA
ENSG00000269069.1	processed_pseudogene	Pseudogene
ENSG00000272221.1	lncRNA	lncRNA
ENSG00000283354.1	unprocessed_pseudogene	Pseudogene
ENSG00000232918.2	processed_pseudogene	Pseudogene
ENSG00000204520.14	protein_coding	mRNA
ENSG00000128000.17	protein_coding	mRNA
ENSG00000236360.2	processed_pseudogene	Pseudogene
ENSG00000140545.15	protein_coding	mRNA
ENSG00000183298.5	processed_pseudogene	Pseudogene
ENSG00000234332.1	processed_pseudogene	Pseudogene
ENSG00000178217.15	protein_coding	mRNA
ENSG00000261433.1	lncRNA	lncRNA
ENSG00000133028.12	protein_coding	mRNA
ENSG00000117525.14	protein_coding	mRNA
ENSG00000146674.16	protein_coding	mRNA
ENSG00000250091.3	lncRNA	lncRNA
ENSG00000257095.1	lncRNA	lncRNA
ENSG00000256884.1	lncRNA	lncRNA
ENSG00000256609.1	lncRNA	lncRNA
ENSG00000269749.1	lncRNA	lncRNA
ENSG00000213144.2	processed_pseudogene	Pseudogene
ENSG00000256311.1	lncRNA	lncRNA
ENSG00000269296.1	lncRNA	lncRNA
ENSG00000274209.6	protein_coding	mRNA
ENSG00000230086.1	unitary_pseudogene	Pseudogene
ENSG00000281196.1	lncRNA	lncRNA
ENSG00000188314.3	unprocessed_pseudogene	Pseudogene
ENSG00000180926.6	unprocessed_pseudogene	Pseudogene
ENSG00000225980.4	transcribed_unprocessed_pseudogene	Pseudogene
ENSG00000254571.1	lncRNA	lncRNA
ENSG00000226480.1	unprocessed_pseudogene	Pseudogene
ENSG00000234709.2	transcribed_processed_pseudogene	Pseudogene
ENSG00000152137.8	protein_coding	mRNA
ENSG00000239908.3	misc_RNA	srpRNA
ENSG00000263388.1	lncRNA	lncRNA
ENSG00000187097.13	protein_coding	mRNA
ENSG00000238172.2	processed_pseudogene	Pseudogene
ENSG00000196110.8	protein_coding	mRNA
ENSG00000270995.1	processed_pseudogene	Pseudogene
ENSG00000170222.12	protein_coding	mRNA
ENSG00000231697.3	transcribed_processed_pseudogene	Pseudogene
ENSG00000164733.22	protein_coding	mRNA
ENSG00000225079.2	processed_pseudogene	Pseudogene
ENSG00000226483.2	processed_pseudogene	Pseudogene
ENSG00000224238.2	lncRNA	lncRNA
ENSG00000288587.1	lncRNA	lncRNA
ENSG00000267510.1	lncRNA	lncRNA
ENSG00000270614.1	processed_pseudogene	Pseudogene
ENSG00000229537.7	lncRNA	lncRNA
ENSG00000199332.1	misc_RNA	miscRNA
ENSG00000230174.1	lncRNA	lncRNA
ENSG00000188629.13	protein_coding	mRNA
ENSG00000233902.1	unprocessed_pseudogene	Pseudogene
ENSG00000136861.19	protein_coding	mRNA
ENSG00000286940.1	lncRNA	lncRNA
ENSG00000162699.5	processed_pseudogene	Pseudogene
ENSG00000206337.12	lncRNA	lncRNA
ENSG00000199545.1	rRNA_pseudogene	Pseudogene
ENSG00000253015.1	misc_RNA	miscRNA
ENSG00000187824.9	protein_coding	mRNA
ENSG00000268993.1	processed_pseudogene	Pseudogene
ENSG00000277758.6	protein_coding	mRNA
ENSG00000120727.13	protein_coding	mRNA
ENSG00000198028.4	protein_coding	mRNA
ENSG00000165935.9	protein_coding	mRNA
ENSG00000162692.12	protein_coding	mRNA
ENSG00000237471.2	lncRNA	lncRNA
ENSG00000216657.1	processed_pseudogene	Pseudogene
ENSG00000279926.1	TEC	Other RNA
ENSG00000229628.1	lncRNA	lncRNA
ENSG00000272248.1	lncRNA	lncRNA
ENSG00000233952.1	processed_pseudogene	Pseudogene
ENSG00000007392.17	protein_coding	mRNA
ENSG00000230648.1	lncRNA	lncRNA
ENSG00000221971.3	processed_pseudogene	Pseudogene
ENSG00000172650.15	protein_coding	mRNA
ENSG00000231952.3	unprocessed_pseudogene	Pseudogene
ENSG00000112739.17	protein_coding	mRNA
ENSG00000257037.1	processed_pseudogene	Pseudogene
ENSG00000242411.2	processed_pseudogene	Pseudogene
ENSG00000233220.3	lncRNA	lncRNA
ENSG00000255057.1	processed_pseudogene	Pseudogene
ENSG00000267908.2	unprocessed_pseudogene	Pseudogene
ENSG00000272905.1	lncRNA	lncRNA
ENSG00000255262.3	processed_pseudogene	Pseudogene
ENSG00000224573.1	processed_pseudogene	Pseudogene
ENSG00000255535.2	processed_pseudogene	Pseudogene
ENSG00000267710.9	protein_coding	mRNA
ENSG00000264176.1	transcribed_processed_pseudogene	Pseudogene
ENSG00000168038.11	protein_coding	mRNA
ENSG00000110841.14	protein_coding	mRNA
ENSG00000122642.11	protein_coding	mRNA
ENSG00000263400.8	lncRNA	lncRNA
ENSG00000084234.18	protein_coding	mRNA
ENSG00000267298.1	lncRNA	lncRNA
ENSG00000267549.6	lncRNA	lncRNA
ENSG00000285220.1	lncRNA	lncRNA
ENSG00000264016.3	lncRNA	lncRNA
ENSG00000272742.1	lncRNA	lncRNA
ENSG00000200646.1	misc_RNA	miscRNA
ENSG00000240813.2	processed_pseudogene	Pseudogene
ENSG00000213014.3	processed_pseudogene	Pseudogene
ENSG00000138136.7	protein_coding	mRNA
ENSG00000266907.1	processed_pseudogene	Pseudogene
ENSG00000170482.17	protein_coding	mRNA
ENSG00000189090.8	protein_coding	mRNA
ENSG00000267145.1	processed_pseudogene	Pseudogene
ENSG00000266114.1	lncRNA	lncRNA
ENSG00000266932.1	transcribed_processed_pseudogene	Pseudogene
ENSG00000203914.4	processed_pseudogene	Pseudogene
ENSG00000284876.1	lncRNA	lncRNA
ENSG00000267429.1	lncRNA	lncRNA
ENSG00000267606.1	lncRNA	lncRNA
ENSG00000263429.3	protein_coding	mRNA
ENSG00000227070.1	lncRNA	lncRNA
ENSG00000270457.1	lncRNA	lncRNA
ENSG00000286135.1	protein_coding	mRNA
ENSG00000240225.10	transcribed_unprocessed_pseudogene	Pseudogene
ENSG00000238021.6	transcribed_unprocessed_pseudogene	Pseudogene
ENSG00000279542.1	TEC	Other RNA
ENSG00000233670.7	protein_coding	mRNA
ENSG00000285737.1	lncRNA	lncRNA
ENSG00000263508.6	lncRNA	lncRNA
ENSG00000279461.2	processed_pseudogene	Pseudogene
ENSG00000154493.20	protein_coding	mRNA
ENSG00000207242.1	snRNA	snRNA/snoRNA
ENSG00000119636.16	protein_coding	mRNA
ENSG00000244753.2	processed_pseudogene	Pseudogene
ENSG00000243346.3	misc_RNA	srpRNA
ENSG00000163349.22	protein_coding	mRNA
ENSG00000285541.1	lncRNA	lncRNA
ENSG00000259350.2	processed_pseudogene	Pseudogene
ENSG00000188803.15	protein_coding	mRNA
ENSG00000259489.2	processed_pseudogene	Pseudogene
ENSG00000253586.1	lncRNA	lncRNA
ENSG00000157766.19	protein_coding	mRNA
ENSG00000253829.1	lncRNA	lncRNA
ENSG00000169499.15	protein_coding	mRNA
ENSG00000264727.1	lncRNA	lncRNA
ENSG00000007174.18	protein_coding	mRNA
ENSG00000145975.15	protein_coding	mRNA
ENSG00000252821.1	snRNA	snRNA/snoRNA
ENSG00000122643.23	protein_coding	mRNA
ENSG00000119711.13	protein_coding	mRNA
ENSG00000122884.13	protein_coding	mRNA
ENSG00000244564.2	lncRNA	lncRNA
ENSG00000073711.11	protein_coding	mRNA
ENSG00000285996.1	lncRNA	lncRNA
ENSG00000170476.16	protein_coding	mRNA
ENSG00000267781.1	processed_pseudogene	Pseudogene
ENSG00000267192.1	lncRNA	lncRNA
ENSG00000267454.6	lncRNA	lncRNA
ENSG00000185689.17	transcribed_unitary_pseudogene	Pseudogene
ENSG00000253645.1	lncRNA	lncRNA
ENSG00000169495.5	protein_coding	mRNA
ENSG00000198440.9	protein_coding	mRNA
ENSG00000228672.4	protein_coding	mRNA
ENSG00000170464.10	protein_coding	mRNA
ENSG00000169490.17	protein_coding	mRNA
ENSG00000198721.13	protein_coding	mRNA
ENSG00000080573.7	protein_coding	mRNA
ENSG00000229054.1	processed_pseudogene	Pseudogene
ENSG00000162086.16	protein_coding	mRNA
ENSG00000241420.3	misc_RNA	srpRNA
ENSG00000228015.1	processed_pseudogene	Pseudogene
ENSG00000222741.1	rRNA_pseudogene	Pseudogene
ENSG00000224946.1	processed_pseudogene	Pseudogene
ENSG00000164610.10	protein_coding	mRNA
ENSG00000207199.1	snoRNA	snRNA/snoRNA
ENSG00000197140.15	protein_coding	mRNA
ENSG00000277206.1	unprocessed_pseudogene	Pseudogene
ENSG00000197008.10	protein_coding	mRNA
ENSG00000239910.3	misc_RNA	srpRNA
ENSG00000258513.1	transcribed_processed_pseudogene	Pseudogene
ENSG00000148848.15	protein_coding	mRNA
ENSG00000119614.3	protein_coding	mRNA
ENSG00000103313.13	protein_coding	mRNA
ENSG00000200378.1	snRNA	snRNA/snoRNA
ENSG00000158258.16	protein_coding	mRNA
ENSG00000272411.1	lncRNA	lncRNA
ENSG00000251842.1	snRNA	snRNA/snoRNA
ENSG00000207714.3	miRNA	miRNA
ENSG00000200161.1	misc_RNA	miscRNA
ENSG00000119688.21	protein_coding	mRNA
ENSG00000287580.1	lncRNA	lncRNA
ENSG00000178394.5	protein_coding	mRNA
ENSG00000234338.1	processed_pseudogene	Pseudogene
ENSG00000182722.5	processed_pseudogene	Pseudogene
ENSG00000213640.3	processed_pseudogene	Pseudogene
ENSG00000182397.14	transcribed_unprocessed_pseudogene	Pseudogene
ENSG00000287869.1	lncRNA	lncRNA
ENSG00000189316.3	lncRNA	lncRNA
ENSG00000164270.18	protein_coding	mRNA
ENSG00000205085.13	protein_coding	mRNA
ENSG00000259655.1	unprocessed_pseudogene	Pseudogene
ENSG00000238077.1	processed_pseudogene	Pseudogene
ENSG00000244199.1	processed_pseudogene	Pseudogene
ENSG00000241588.3	misc_RNA	srpRNA
ENSG00000286361.1	lncRNA	lncRNA
ENSG00000259363.6	lncRNA	lncRNA
ENSG00000114796.16	protein_coding	mRNA
ENSG00000244451.1	processed_pseudogene	Pseudogene
ENSG00000274197.1	snRNA	snRNA/snoRNA
ENSG00000149418.11	protein_coding	mRNA
ENSG00000187416.13	protein_coding	mRNA
ENSG00000197258.5	processed_pseudogene	Pseudogene
ENSG00000226869.6	lncRNA	lncRNA
ENSG00000254744.3	lncRNA	lncRNA
ENSG00000267650.1	lncRNA	lncRNA
ENSG00000259219.1	lncRNA	lncRNA
ENSG00000252957.1	rRNA_pseudogene	Pseudogene
ENSG00000080511.5	protein_coding	mRNA
ENSG00000259356.1	lncRNA	lncRNA
ENSG00000189419.8	lncRNA	lncRNA
ENSG00000237606.2	processed_pseudogene	Pseudogene
ENSG00000259430.2	lncRNA	lncRNA
ENSG00000225329.3	lncRNA	lncRNA
ENSG00000243352.3	misc_RNA	srpRNA
ENSG00000270127.2	lncRNA	lncRNA
ENSG00000273293.1	lncRNA	lncRNA
ENSG00000266204.1	miRNA	miRNA
ENSG00000279536.1	TEC	Other RNA
ENSG00000251819.1	snRNA	snRNA/snoRNA
ENSG00000273011.1	lncRNA	lncRNA
ENSG00000259205.2	processed_pseudogene	Pseudogene
ENSG00000224016.2	unprocessed_pseudogene	Pseudogene
ENSG00000130813.18	protein_coding	mRNA
ENSG00000259540.1	lncRNA	lncRNA
ENSG00000260555.1	lncRNA	lncRNA
ENSG00000200095.1	snRNA	snRNA/snoRNA
ENSG00000259437.1	lncRNA	lncRNA
ENSG00000259289.2	lncRNA	lncRNA
ENSG00000075303.13	protein_coding	mRNA
ENSG00000259246.4	processed_pseudogene	Pseudogene
ENSG00000285619.1	lncRNA	lncRNA
ENSG00000166949.17	protein_coding	mRNA
ENSG00000136514.3	protein_coding	mRNA
ENSG00000285938.1	protein_coding	mRNA
ENSG00000243944.5	lncRNA	lncRNA
ENSG00000244503.1	processed_pseudogene	Pseudogene
ENSG00000224769.1	unprocessed_pseudogene	Pseudogene
ENSG00000241313.3	lncRNA	lncRNA
ENSG00000225742.6	lncRNA	lncRNA
ENSG00000172409.7	protein_coding	mRNA
ENSG00000267387.1	lncRNA	lncRNA
ENSG00000243207.6	protein_coding	mRNA
ENSG00000144730.19	protein_coding	mRNA
ENSG00000168066.21	protein_coding	mRNA
ENSG00000006634.8	protein_coding	mRNA
ENSG00000254821.1	lncRNA	lncRNA
ENSG00000234817.2	lncRNA	lncRNA
ENSG00000237716.2	lncRNA	lncRNA
ENSG00000216307.2	processed_pseudogene	Pseudogene
ENSG00000235008.1	processed_pseudogene	Pseudogene
ENSG00000249141.1	protein_coding	mRNA
ENSG00000243095.1	processed_pseudogene	Pseudogene
ENSG00000231654.1	lncRNA	lncRNA
ENSG00000253160.1	processed_pseudogene	Pseudogene
ENSG00000260838.3	lncRNA	lncRNA
ENSG00000026297.17	protein_coding	mRNA
ENSG00000164398.15	protein_coding	mRNA
ENSG00000248100.2	lncRNA	lncRNA
ENSG00000256056.1	unprocessed_pseudogene	Pseudogene
ENSG00000130810.20	protein_coding	mRNA
ENSG00000256557.1	processed_pseudogene	Pseudogene
ENSG00000147601.15	protein_coding	mRNA
ENSG00000256377.6	lncRNA	lncRNA
ENSG00000203858.3	unprocessed_pseudogene	Pseudogene
ENSG00000174236.4	protein_coding	mRNA
ENSG00000276261.1	lncRNA	lncRNA
ENSG00000134222.16	protein_coding	mRNA
ENSG00000230519.2	processed_pseudogene	Pseudogene
ENSG00000148513.19	protein_coding	mRNA
ENSG00000256504.2	lncRNA	lncRNA
ENSG00000061794.13	protein_coding	mRNA
ENSG00000222488.1	snRNA	snRNA/snoRNA
ENSG00000272254.1	lncRNA	lncRNA
ENSG00000169180.12	protein_coding	mRNA
ENSG00000253636.1	lncRNA	lncRNA
ENSG00000075142.14	protein_coding	mRNA
ENSG00000137563.13	protein_coding	mRNA
ENSG00000209645.1	snoRNA	snRNA/snoRNA
ENSG00000238531.1	snoRNA	snRNA/snoRNA
ENSG00000263684.2	lncRNA	lncRNA
ENSG00000244165.2	protein_coding	mRNA
ENSG00000266368.1	lncRNA	lncRNA
ENSG00000154957.14	protein_coding	mRNA
ENSG00000130811.12	protein_coding	mRNA
ENSG00000258559.2	lncRNA	lncRNA
ENSG00000252585.1	misc_RNA	miscRNA
ENSG00000133980.5	protein_coding	mRNA
ENSG00000087448.11	protein_coding	mRNA
ENSG00000204021.5	protein_coding	mRNA
ENSG00000258737.2	processed_pseudogene	Pseudogene
ENSG00000177776.8	processed_pseudogene	Pseudogene
ENSG00000256747.1	lncRNA	lncRNA
ENSG00000155256.18	protein_coding	mRNA
ENSG00000205659.12	protein_coding	mRNA
ENSG00000256512.1	lncRNA	lncRNA
ENSG00000201612.1	misc_RNA	miscRNA
ENSG00000274075.1	misc_RNA	miscRNA
ENSG00000259202.1	lncRNA	lncRNA
ENSG00000256378.1	unprocessed_pseudogene	Pseudogene
ENSG00000241185.2	transcribed_processed_pseudogene	Pseudogene
ENSG00000103591.13	protein_coding	mRNA
ENSG00000087494.16	protein_coding	mRNA
ENSG00000104218.16	protein_coding	mRNA
ENSG00000065559.15	protein_coding	mRNA
ENSG00000231987.1	lncRNA	lncRNA
ENSG00000228057.1	processed_pseudogene	Pseudogene
ENSG00000261593.1	unprocessed_pseudogene	Pseudogene
ENSG00000259155.2	processed_pseudogene	Pseudogene
ENSG00000138246.17	protein_coding	mRNA
ENSG00000224445.3	lncRNA	lncRNA
ENSG00000258462.2	processed_pseudogene	Pseudogene
ENSG00000229842.2	unprocessed_pseudogene	Pseudogene
ENSG00000221114.1	snRNA	snRNA/snoRNA
ENSG00000270631.1	processed_pseudogene	Pseudogene
ENSG00000229201.1	lncRNA	lncRNA
ENSG00000197776.8	protein_coding	mRNA
ENSG00000181656.7	protein_coding	mRNA
ENSG00000122481.17	protein_coding	mRNA
ENSG00000254003.1	lncRNA	lncRNA
ENSG00000228113.7	lncRNA	lncRNA
ENSG00000198707.17	protein_coding	mRNA
ENSG00000127954.13	protein_coding	mRNA
ENSG00000198162.12	protein_coding	mRNA
ENSG00000252707.1	snRNA	snRNA/snoRNA
ENSG00000266297.1	miRNA	miRNA
ENSG00000263648.1	processed_pseudogene	Pseudogene
ENSG00000265400.1	lncRNA	lncRNA
ENSG00000242634.1	processed_pseudogene	Pseudogene
ENSG00000286617.1	lncRNA	lncRNA
ENSG00000252431.1	snRNA	snRNA/snoRNA
ENSG00000179136.7	lncRNA	lncRNA
ENSG00000252487.1	misc_RNA	miscRNA
ENSG00000223039.1	misc_RNA	miscRNA
ENSG00000104067.17	protein_coding	mRNA
ENSG00000181472.5	protein_coding	mRNA
ENSG00000252615.1	misc_RNA	miscRNA
ENSG00000155906.20	protein_coding	mRNA
ENSG00000008277.15	protein_coding	mRNA
ENSG00000287462.1	lncRNA	lncRNA
ENSG00000227274.1	lncRNA	lncRNA
ENSG00000265489.1	lncRNA	lncRNA
ENSG00000265503.1	miRNA	miRNA
ENSG00000280168.1	TEC	Other RNA
ENSG00000277621.1	lncRNA	lncRNA
ENSG00000263707.1	lncRNA	lncRNA
ENSG00000006744.19	protein_coding	mRNA
ENSG00000267534.4	protein_coding	mRNA
ENSG00000258400.1	lncRNA	lncRNA
ENSG00000165516.11	protein_coding	mRNA
ENSG00000264266.1	miRNA	miRNA
ENSG00000238198.2	lncRNA	lncRNA
ENSG00000105364.14	protein_coding	mRNA
ENSG00000171517.6	protein_coding	mRNA
ENSG00000122386.11	protein_coding	mRNA
ENSG00000150054.19	protein_coding	mRNA
ENSG00000228852.6	lncRNA	lncRNA
ENSG00000255159.1	lncRNA	lncRNA
ENSG00000203864.3	lncRNA	lncRNA
ENSG00000252905.1	rRNA_pseudogene	Pseudogene
ENSG00000202276.1	misc_RNA	miscRNA
ENSG00000233482.1	lncRNA	lncRNA
ENSG00000230250.3	lncRNA	lncRNA
ENSG00000166452.12	protein_coding	mRNA
ENSG00000219395.2	processed_pseudogene	Pseudogene
ENSG00000146476.11	protein_coding	mRNA
ENSG00000244327.1	lncRNA	lncRNA
ENSG00000287374.1	lncRNA	lncRNA
ENSG00000203645.2	lncRNA	lncRNA
ENSG00000232878.3	lncRNA	lncRNA
ENSG00000241101.1	lncRNA	lncRNA
ENSG00000275163.1	protein_coding	mRNA
ENSG00000143079.15	protein_coding	mRNA
ENSG00000241671.1	processed_pseudogene	Pseudogene
ENSG00000236297.1	transcribed_processed_pseudogene	Pseudogene
ENSG00000120262.10	protein_coding	mRNA
ENSG00000242017.1	processed_pseudogene	Pseudogene
ENSG00000240776.1	processed_pseudogene	Pseudogene
ENSG00000273370.1	lncRNA	lncRNA
ENSG00000223986.1	processed_pseudogene	Pseudogene
ENSG00000286453.1	lncRNA	lncRNA
ENSG00000113924.12	protein_coding	mRNA
ENSG00000275064.1	unprocessed_pseudogene	Pseudogene
ENSG00000207422.1	snRNA	snRNA/snoRNA
ENSG00000134243.12	protein_coding	mRNA
ENSG00000197061.5	protein_coding	mRNA
ENSG00000216813.1	processed_pseudogene	Pseudogene
ENSG00000183807.8	protein_coding	mRNA
ENSG00000166816.15	protein_coding	mRNA
ENSG00000173612.10	protein_coding	mRNA
ENSG00000228937.1	processed_pseudogene	Pseudogene
ENSG00000095637.23	protein_coding	mRNA
ENSG00000144401.14	protein_coding	mRNA
ENSG00000217089.1	processed_pseudogene	Pseudogene
ENSG00000200248.1	rRNA_pseudogene	Pseudogene
ENSG00000185002.10	protein_coding	mRNA
ENSG00000083168.11	protein_coding	mRNA
ENSG00000059122.17	protein_coding	mRNA
ENSG00000260377.1	lncRNA	lncRNA
ENSG00000242536.2	lncRNA	lncRNA
ENSG00000266978.1	lncRNA	lncRNA
ENSG00000230115.1	lncRNA	lncRNA
ENSG00000267105.1	lncRNA	lncRNA
ENSG00000176029.14	protein_coding	mRNA
ENSG00000090339.9	protein_coding	mRNA
ENSG00000163389.12	protein_coding	mRNA
ENSG00000252107.1	rRNA_pseudogene	Pseudogene
ENSG00000263514.1	miRNA	miRNA
ENSG00000264390.1	miRNA	miRNA
ENSG00000217684.2	processed_pseudogene	Pseudogene
ENSG00000216548.2	processed_pseudogene	Pseudogene
ENSG00000275138.1	processed_pseudogene	Pseudogene
ENSG00000288714.1	lncRNA	lncRNA
ENSG00000272549.1	lncRNA	lncRNA
ENSG00000163251.4	protein_coding	mRNA
ENSG00000203688.6	lncRNA	lncRNA
ENSG00000287299.1	lncRNA	lncRNA
ENSG00000213065.2	processed_pseudogene	Pseudogene
ENSG00000269155.2	lncRNA	lncRNA
ENSG00000241749.4	transcribed_processed_pseudogene	Pseudogene
ENSG00000223080.1	misc_RNA	miscRNA
ENSG00000235994.4	lncRNA	lncRNA
ENSG00000287418.1	lncRNA	lncRNA
ENSG00000227034.1	processed_pseudogene	Pseudogene
ENSG00000175348.11	protein_coding	mRNA
ENSG00000232450.1	transcribed_processed_pseudogene	Pseudogene
ENSG00000277945.1	lncRNA	lncRNA
ENSG00000229921.7	lncRNA	lncRNA
ENSG00000197301.7	lncRNA	lncRNA
ENSG00000223575.2	processed_pseudogene	Pseudogene
ENSG00000125633.11	protein_coding	mRNA
ENSG00000165525.18	protein_coding	mRNA
ENSG00000230768.9	lncRNA	lncRNA
ENSG00000180658.4	protein_coding	mRNA
ENSG00000256083.1	lncRNA	lncRNA
ENSG00000236761.6	protein_coding	mRNA
ENSG00000276878.1	miRNA	miRNA
ENSG00000256259.1	lncRNA	lncRNA
ENSG00000216917.2	processed_pseudogene	Pseudogene
ENSG00000213343.5	processed_pseudogene	Pseudogene
ENSG00000251857.1	rRNA_pseudogene	Pseudogene
ENSG00000266807.1	miRNA	miRNA
ENSG00000219532.2	processed_pseudogene	Pseudogene
ENSG00000240533.3	misc_RNA	srpRNA
ENSG00000267607.1	lncRNA	lncRNA
ENSG00000255775.1	lncRNA	lncRNA
ENSG00000202318.1	misc_RNA	miscRNA
ENSG00000105371.10	protein_coding	mRNA
ENSG00000166164.16	protein_coding	mRNA
ENSG00000200895.1	misc_RNA	miscRNA
ENSG00000256103.2	processed_pseudogene	Pseudogene
ENSG00000237115.2	processed_pseudogene	Pseudogene
ENSG00000236673.5	lncRNA	lncRNA
ENSG00000179170.11	unprocessed_pseudogene	Pseudogene
ENSG00000280058.1	TEC	Other RNA
ENSG00000287005.1	lncRNA	lncRNA
ENSG00000067182.8	protein_coding	mRNA
ENSG00000118523.6	protein_coding	mRNA
ENSG00000155890.4	protein_coding	mRNA
ENSG00000105376.5	protein_coding	mRNA
ENSG00000162643.13	protein_coding	mRNA
ENSG00000196083.10	protein_coding	mRNA
ENSG00000175352.11	protein_coding	mRNA
ENSG00000130396.21	protein_coding	mRNA
ENSG00000220201.7	protein_coding	mRNA
ENSG00000253973.3	lncRNA	lncRNA
ENSG00000167807.15	protein_coding	mRNA
ENSG00000175356.14	protein_coding	mRNA
ENSG00000267673.6	protein_coding	mRNA
ENSG00000286568.1	lncRNA	lncRNA
ENSG00000272851.1	lncRNA	lncRNA
ENSG00000234207.1	lncRNA	lncRNA
ENSG00000226789.1	processed_pseudogene	Pseudogene
ENSG00000224839.1	processed_pseudogene	Pseudogene
ENSG00000235616.1	processed_pseudogene	Pseudogene
ENSG00000234902.6	lncRNA	lncRNA
ENSG00000227938.1	lncRNA	lncRNA
ENSG00000157335.21	protein_coding	mRNA
ENSG00000128683.14	protein_coding	mRNA
ENSG00000267303.1	protein_coding	mRNA
ENSG00000161847.14	protein_coding	mRNA
ENSG00000277634.1	misc_RNA	miscRNA
ENSG00000252474.1	snRNA	snRNA/snoRNA
ENSG00000278771.1	misc_RNA	srpRNA
ENSG00000282885.2	lncRNA	lncRNA
ENSG00000274012.1	misc_RNA	srpRNA
ENSG00000278002.1	lncRNA	lncRNA
ENSG00000251929.1	snRNA	snRNA/snoRNA
ENSG00000274704.1	misc_RNA	miscRNA
ENSG00000278038.1	miRNA	miRNA
ENSG00000270788.1	processed_pseudogene	Pseudogene
ENSG00000243038.1	processed_pseudogene	Pseudogene
ENSG00000165527.8	protein_coding	mRNA
ENSG00000274425.1	lncRNA	lncRNA
ENSG00000241582.1	processed_pseudogene	Pseudogene
ENSG00000076662.10	protein_coding	mRNA
ENSG00000273098.3	lncRNA	lncRNA
ENSG00000165410.15	protein_coding	mRNA
ENSG00000140470.15	protein_coding	mRNA
ENSG00000234634.2	lncRNA	lncRNA
ENSG00000153976.3	protein_coding	mRNA
ENSG00000221698.1	miRNA	miRNA
ENSG00000265494.1	lncRNA	lncRNA
ENSG00000233852.1	lncRNA	lncRNA
ENSG00000266744.1	lncRNA	lncRNA
ENSG00000141028.6	unprocessed_pseudogene	Pseudogene
ENSG00000006695.12	protein_coding	mRNA
ENSG00000235527.7	lncRNA	lncRNA
ENSG00000238966.1	snoRNA	snRNA/snoRNA
ENSG00000244235.2	processed_pseudogene	Pseudogene
ENSG00000253135.1	processed_pseudogene	Pseudogene
ENSG00000271938.1	lncRNA	lncRNA
ENSG00000235202.2	lncRNA	lncRNA
ENSG00000261449.1	lncRNA	lncRNA
ENSG00000286935.1	lncRNA	lncRNA
ENSG00000264984.1	miRNA	miRNA
ENSG00000213538.5	processed_pseudogene	Pseudogene
ENSG00000272715.1	lncRNA	lncRNA
ENSG00000265388.2	misc_RNA	srpRNA
ENSG00000235038.1	lncRNA	lncRNA
ENSG00000110799.14	protein_coding	mRNA
ENSG00000070718.12	protein_coding	mRNA
ENSG00000143093.15	protein_coding	mRNA
ENSG00000184014.9	protein_coding	mRNA
ENSG00000269349.1	lncRNA	lncRNA
ENSG00000198482.14	protein_coding	mRNA
ENSG00000140471.17	protein_coding	mRNA
ENSG00000243824.1	processed_pseudogene	Pseudogene
ENSG00000198604.11	protein_coding	mRNA
ENSG00000058866.15	protein_coding	mRNA
ENSG00000252305.1	snoRNA	snRNA/snoRNA
ENSG00000223510.7	protein_coding	mRNA
ENSG00000262786.1	lncRNA	lncRNA
ENSG00000242255.1	transcribed_unprocessed_pseudogene	Pseudogene
ENSG00000125430.9	protein_coding	mRNA
ENSG00000268886.1	lncRNA	lncRNA
ENSG00000123870.10	transcribed_unprocessed_pseudogene	Pseudogene
ENSG00000268970.1	lncRNA	lncRNA
ENSG00000266709.1	lncRNA	lncRNA
ENSG00000266378.1	lncRNA	lncRNA
ENSG00000230647.2	lncRNA	lncRNA
ENSG00000230897.1	processed_pseudogene	Pseudogene
ENSG00000213020.10	protein_coding	mRNA
ENSG00000226130.1	lncRNA	lncRNA
ENSG00000238212.3	lncRNA	lncRNA
ENSG00000188761.13	protein_coding	mRNA
ENSG00000226156.1	processed_pseudogene	Pseudogene
ENSG00000232058.1	lncRNA	lncRNA
ENSG00000259944.1	lncRNA	lncRNA
ENSG00000287307.1	lncRNA	lncRNA
ENSG00000265163.1	lncRNA	lncRNA
ENSG00000161542.17	protein_coding	mRNA
ENSG00000183475.13	protein_coding	mRNA
ENSG00000237630.1	processed_pseudogene	Pseudogene
ENSG00000226415.1	processed_pseudogene	Pseudogene
ENSG00000085491.17	protein_coding	mRNA
ENSG00000144366.16	protein_coding	mRNA
ENSG00000104368.19	protein_coding	mRNA
ENSG00000212306.1	misc_RNA	miscRNA
ENSG00000259381.2	processed_pseudogene	Pseudogene
ENSG00000247213.7	lncRNA	lncRNA
ENSG00000154227.14	protein_coding	mRNA
ENSG00000167526.14	protein_coding	mRNA
ENSG00000198855.7	protein_coding	mRNA
ENSG00000198538.11	protein_coding	mRNA
ENSG00000075856.12	protein_coding	mRNA
ENSG00000117598.13	protein_coding	mRNA
ENSG00000255875.2	processed_pseudogene	Pseudogene
ENSG00000268266.1	lncRNA	lncRNA
ENSG00000268107.6	protein_coding	mRNA
ENSG00000251779.1	misc_RNA	miscRNA
ENSG00000152439.13	protein_coding	mRNA
ENSG00000207169.1	snRNA	snRNA/snoRNA
ENSG00000267518.1	processed_pseudogene	Pseudogene
ENSG00000176170.14	protein_coding	mRNA
ENSG00000172578.12	protein_coding	mRNA
ENSG00000121406.9	protein_coding	mRNA
ENSG00000241231.2	lncRNA	lncRNA
ENSG00000221986.7	protein_coding	mRNA
ENSG00000251369.9	protein_coding	mRNA
ENSG00000140807.7	protein_coding	mRNA
ENSG00000251726.1	snRNA	snRNA/snoRNA
ENSG00000258738.1	lncRNA	lncRNA
ENSG00000271413.1	processed_pseudogene	Pseudogene
ENSG00000258493.2	processed_pseudogene	Pseudogene
ENSG00000230454.1	lncRNA	lncRNA
ENSG00000260234.5	protein_coding	mRNA
ENSG00000092020.11	protein_coding	mRNA
ENSG00000173947.14	protein_coding	mRNA
ENSG00000228308.2	lncRNA	lncRNA
ENSG00000223513.1	processed_pseudogene	Pseudogene
ENSG00000230215.1	lncRNA	lncRNA
ENSG00000240875.6	lncRNA	lncRNA
ENSG00000083817.9	protein_coding	mRNA
ENSG00000241361.8	transcribed_unprocessed_pseudogene	Pseudogene
ENSG00000271662.1	processed_pseudogene	Pseudogene
ENSG00000241947.1	processed_pseudogene	Pseudogene
ENSG00000171649.12	protein_coding	mRNA
ENSG00000239926.1	processed_pseudogene	Pseudogene
ENSG00000174912.7	processed_pseudogene	Pseudogene
ENSG00000260029.2	lncRNA	lncRNA
ENSG00000278909.1	TEC	Other RNA
ENSG00000163638.13	protein_coding	mRNA
ENSG00000205414.1	lncRNA	lncRNA
ENSG00000278370.1	lncRNA	lncRNA
ENSG00000260249.3	lncRNA	lncRNA
ENSG00000175931.13	protein_coding	mRNA
ENSG00000245479.3	lncRNA	lncRNA
ENSG00000230434.3	lncRNA	lncRNA
ENSG00000270120.1	lncRNA	lncRNA
ENSG00000269466.4	protein_coding	mRNA
ENSG00000264947.1	miRNA	miRNA
ENSG00000260616.6	lncRNA	lncRNA
ENSG00000230718.1	processed_pseudogene	Pseudogene
ENSG00000223433.1	processed_pseudogene	Pseudogene
ENSG00000200677.1	snoRNA	snRNA/snoRNA
ENSG00000177034.17	protein_coding	mRNA
ENSG00000261703.1	lncRNA	lncRNA
ENSG00000287061.1	lncRNA	lncRNA
ENSG00000231158.1	processed_pseudogene	Pseudogene
ENSG00000134198.10	protein_coding	mRNA
ENSG00000260042.1	lncRNA	lncRNA
ENSG00000222000.7	lncRNA	lncRNA
ENSG00000241869.3	misc_RNA	srpRNA
ENSG00000199771.1	rRNA_pseudogene	Pseudogene
ENSG00000260828.1	processed_pseudogene	Pseudogene
ENSG00000182511.12	protein_coding	mRNA
ENSG00000213762.12	protein_coding	mRNA
ENSG00000237877.7	lncRNA	lncRNA
ENSG00000218857.1	processed_pseudogene	Pseudogene
ENSG00000118507.18	protein_coding	mRNA
ENSG00000268392.1	lncRNA	lncRNA
ENSG00000121417.14	protein_coding	mRNA
ENSG00000205336.14	protein_coding	mRNA
ENSG00000235595.1	processed_pseudogene	Pseudogene
ENSG00000226053.1	lncRNA	lncRNA
ENSG00000226128.1	processed_pseudogene	Pseudogene
ENSG00000242931.1	processed_pseudogene	Pseudogene
ENSG00000170231.16	protein_coding	mRNA
ENSG00000186088.16	protein_coding	mRNA
ENSG00000198799.12	protein_coding	mRNA
ENSG00000161544.10	protein_coding	mRNA
ENSG00000213082.3	processed_pseudogene	Pseudogene
ENSG00000178562.18	protein_coding	mRNA
ENSG00000214140.11	protein_coding	mRNA
ENSG00000269097.1	processed_pseudogene	Pseudogene
ENSG00000189164.15	protein_coding	mRNA
ENSG00000255097.1	lncRNA	lncRNA
ENSG00000225916.1	lncRNA	lncRNA
ENSG00000273725.1	misc_RNA	miscRNA
ENSG00000171174.15	protein_coding	mRNA
ENSG00000166471.11	protein_coding	mRNA
ENSG00000118518.17	protein_coding	mRNA
ENSG00000081189.16	protein_coding	mRNA
ENSG00000279513.1	TEC	Other RNA
ENSG00000143106.13	protein_coding	mRNA
ENSG00000267546.2	lncRNA	lncRNA
ENSG00000279936.1	TEC	Other RNA
ENSG00000287202.1	lncRNA	lncRNA
ENSG00000267543.1	lncRNA	lncRNA
ENSG00000196437.12	protein_coding	mRNA
ENSG00000128654.14	protein_coding	mRNA
ENSG00000272386.1	lncRNA	lncRNA
ENSG00000274091.1	snoRNA	snRNA/snoRNA
ENSG00000199961.1	snoRNA	snRNA/snoRNA
ENSG00000136003.16	protein_coding	mRNA
ENSG00000278261.1	snoRNA	snRNA/snoRNA
ENSG00000093144.19	protein_coding	mRNA
ENSG00000284526.1	protein_coding	mRNA
ENSG00000070731.11	protein_coding	mRNA
ENSG00000267115.1	lncRNA	lncRNA
ENSG00000254884.1	processed_pseudogene	Pseudogene
ENSG00000180458.2	lncRNA	lncRNA
ENSG00000205339.10	protein_coding	mRNA
ENSG00000267470.6	lncRNA	lncRNA
ENSG00000100890.16	protein_coding	mRNA
ENSG00000117620.15	protein_coding	mRNA
ENSG00000273341.2	lncRNA	lncRNA
ENSG00000237620.1	processed_pseudogene	Pseudogene
ENSG00000287519.1	lncRNA	lncRNA
ENSG00000267078.1	lncRNA	lncRNA
ENSG00000267084.1	processed_pseudogene	Pseudogene
ENSG00000286750.1	lncRNA	lncRNA
ENSG00000127947.16	protein_coding	mRNA
ENSG00000070526.15	protein_coding	mRNA
ENSG00000287937.1	lncRNA	lncRNA
ENSG00000171817.17	protein_coding	mRNA
ENSG00000115368.10	protein_coding	mRNA
ENSG00000234594.1	processed_pseudogene	Pseudogene
ENSG00000176597.12	protein_coding	mRNA
ENSG00000201998.1	snoRNA	snRNA/snoRNA
ENSG00000254397.1	lncRNA	lncRNA
ENSG00000268403.2	lncRNA	lncRNA
ENSG00000110448.11	protein_coding	mRNA
ENSG00000183160.9	protein_coding	mRNA
ENSG00000167987.11	protein_coding	mRNA
ENSG00000282206.1	unprocessed_pseudogene	Pseudogene
ENSG00000286870.1	lncRNA	lncRNA
ENSG00000240048.1	processed_pseudogene	Pseudogene
ENSG00000257221.4	lncRNA	lncRNA
ENSG00000180479.14	protein_coding	mRNA
ENSG00000284388.1	miRNA	miRNA
ENSG00000238457.1	snRNA	snRNA/snoRNA
ENSG00000182606.17	protein_coding	mRNA
ENSG00000134531.10	protein_coding	mRNA
ENSG00000279549.1	TEC	Other RNA
ENSG00000229859.10	protein_coding	mRNA
ENSG00000196381.11	protein_coding	mRNA
ENSG00000070501.12	protein_coding	mRNA
ENSG00000267552.6	protein_coding	mRNA
ENSG00000199735.1	snRNA	snRNA/snoRNA
ENSG00000258790.1	protein_coding	mRNA
ENSG00000261335.1	lncRNA	lncRNA
ENSG00000212418.1	misc_RNA	miscRNA
ENSG00000277382.1	lncRNA	lncRNA
ENSG00000274051.1	misc_RNA	miscRNA
ENSG00000267168.1	protein_coding	mRNA
ENSG00000241052.1	processed_pseudogene	Pseudogene
ENSG00000267319.1	processed_pseudogene	Pseudogene
ENSG00000259090.1	processed_pseudogene	Pseudogene
ENSG00000213981.8	lncRNA	lncRNA
ENSG00000282625.1	processed_pseudogene	Pseudogene
ENSG00000161547.17	protein_coding	mRNA
ENSG00000286869.1	lncRNA	lncRNA
ENSG00000282308.1	processed_pseudogene	Pseudogene
ENSG00000198182.13	protein_coding	mRNA
ENSG00000256243.2	processed_pseudogene	Pseudogene
ENSG00000180861.9	lncRNA	lncRNA
ENSG00000270893.1	processed_pseudogene	Pseudogene
ENSG00000240392.1	processed_pseudogene	Pseudogene
ENSG00000196460.14	protein_coding	mRNA
ENSG00000201476.1	rRNA_pseudogene	Pseudogene
ENSG00000201909.1	snRNA	snRNA/snoRNA
ENSG00000100902.11	protein_coding	mRNA
ENSG00000256306.1	lncRNA	lncRNA
ENSG00000277935.1	lncRNA	lncRNA
ENSG00000287928.1	lncRNA	lncRNA
ENSG00000200475.1	misc_RNA	miscRNA
ENSG00000256346.1	processed_pseudogene	Pseudogene
ENSG00000267152.1	lncRNA	lncRNA
ENSG00000287496.1	lncRNA	lncRNA
ENSG00000267422.1	transcribed_processed_pseudogene	Pseudogene
ENSG00000111305.19	protein_coding	mRNA
ENSG00000225868.7	transcribed_unprocessed_pseudogene	Pseudogene
ENSG00000256220.1	lncRNA	lncRNA
ENSG00000256713.8	protein_coding	mRNA
ENSG00000283805.1	miRNA	miRNA
ENSG00000213355.3	processed_pseudogene	Pseudogene
ENSG00000200257.1	snRNA	snRNA/snoRNA
ENSG00000171804.11	protein_coding	mRNA
ENSG00000129667.13	protein_coding	mRNA
ENSG00000138375.13	protein_coding	mRNA
ENSG00000148215.4	protein_coding	mRNA
ENSG00000197299.13	protein_coding	mRNA
ENSG00000197768.11	protein_coding	mRNA
ENSG00000264423.2	misc_RNA	srpRNA
ENSG00000167600.14	protein_coding	mRNA
ENSG00000167601.12	protein_coding	mRNA
ENSG00000167986.15	protein_coding	mRNA
ENSG00000251768.1	rRNA_pseudogene	Pseudogene
ENSG00000213131.3	processed_pseudogene	Pseudogene
ENSG00000221813.4	protein_coding	mRNA
ENSG00000220744.1	processed_pseudogene	Pseudogene
ENSG00000146618.3	protein_coding	mRNA
ENSG00000164975.16	protein_coding	mRNA
ENSG00000220522.2	processed_pseudogene	Pseudogene
ENSG00000122783.17	protein_coding	mRNA
ENSG00000226707.1	lncRNA	lncRNA
ENSG00000124812.15	protein_coding	mRNA
ENSG00000110900.16	protein_coding	mRNA
ENSG00000213601.3	processed_pseudogene	Pseudogene
ENSG00000006607.14	protein_coding	mRNA
ENSG00000280186.1	TEC	Other RNA
ENSG00000280099.1	TEC	Other RNA
ENSG00000104371.5	protein_coding	mRNA
ENSG00000223906.1	lncRNA	lncRNA
ENSG00000223500.1	processed_pseudogene	Pseudogene
ENSG00000146859.6	protein_coding	mRNA
ENSG00000272941.1	lncRNA	lncRNA
ENSG00000287733.1	lncRNA	lncRNA
ENSG00000234912.12	lncRNA	lncRNA
ENSG00000078668.14	protein_coding	mRNA
ENSG00000063046.18	protein_coding	mRNA
ENSG00000105875.15	protein_coding	mRNA
ENSG00000214643.7	transcribed_unprocessed_pseudogene	Pseudogene
ENSG00000288045.1	lncRNA	lncRNA
ENSG00000258503.1	processed_pseudogene	Pseudogene
ENSG00000177684.4	protein_coding	mRNA
ENSG00000258993.1	processed_pseudogene	Pseudogene
ENSG00000162688.17	protein_coding	mRNA
ENSG00000214642.1	protein_coding	mRNA
ENSG00000139973.18	protein_coding	mRNA
ENSG00000203970.4	protein_coding	mRNA
ENSG00000234805.1	processed_pseudogene	Pseudogene
ENSG00000213157.3	processed_pseudogene	Pseudogene
ENSG00000180872.7	protein_coding	mRNA
ENSG00000224187.1	lncRNA	lncRNA
ENSG00000289503.1	protein_coding	mRNA
ENSG00000168394.12	protein_coding	mRNA
ENSG00000173905.9	protein_coding	mRNA
ENSG00000186369.11	transcribed_unitary_pseudogene	Pseudogene
ENSG00000130045.17	protein_coding	mRNA
ENSG00000198722.15	protein_coding	mRNA
ENSG00000169488.7	protein_coding	mRNA
ENSG00000196383.7	polymorphic_pseudogene	Pseudogene
ENSG00000151445.16	protein_coding	mRNA
ENSG00000269652.1	lncRNA	lncRNA
ENSG00000239868.3	misc_RNA	srpRNA
ENSG00000286177.1	lncRNA	lncRNA
ENSG00000129657.16	protein_coding	mRNA
ENSG00000142039.4	protein_coding	mRNA
ENSG00000255730.5	protein_coding	mRNA
ENSG00000142046.15	protein_coding	mRNA
ENSG00000229863.1	processed_pseudogene	Pseudogene
ENSG00000235897.1	lncRNA	lncRNA
ENSG00000254440.3	protein_coding	mRNA
ENSG00000244694.8	protein_coding	mRNA
ENSG00000261839.1	lncRNA	lncRNA
ENSG00000237586.3	processed_pseudogene	Pseudogene
ENSG00000198315.11	protein_coding	mRNA
ENSG00000183665.5	protein_coding	mRNA
ENSG00000145113.22	protein_coding	mRNA
ENSG00000170881.5	protein_coding	mRNA
ENSG00000231794.5	lncRNA	lncRNA
ENSG00000147687.19	protein_coding	mRNA
ENSG00000277138.1	miRNA	miRNA
ENSG00000276067.2	transcribed_unprocessed_pseudogene	Pseudogene
ENSG00000123810.9	protein_coding	mRNA
ENSG00000106460.19	protein_coding	mRNA
ENSG00000144026.12	protein_coding	mRNA
ENSG00000151239.14	protein_coding	mRNA
ENSG00000277744.1	lncRNA	lncRNA
ENSG00000248098.12	protein_coding	mRNA
ENSG00000286971.1	lncRNA	lncRNA
ENSG00000183733.6	protein_coding	mRNA
ENSG00000218834.1	processed_pseudogene	Pseudogene
ENSG00000135298.15	protein_coding	mRNA
ENSG00000230651.8	lncRNA	lncRNA
ENSG00000274970.1	processed_pseudogene	Pseudogene
ENSG00000236048.2	processed_pseudogene	Pseudogene
ENSG00000228073.1	lncRNA	lncRNA
ENSG00000203523.3	processed_pseudogene	Pseudogene
ENSG00000224667.1	processed_pseudogene	Pseudogene
ENSG00000170745.12	protein_coding	mRNA
ENSG00000225606.1	lncRNA	lncRNA
ENSG00000183122.5	transcribed_unprocessed_pseudogene	Pseudogene
ENSG00000240621.1	unprocessed_pseudogene	Pseudogene
ENSG00000212807.3	protein_coding	mRNA
ENSG00000170356.9	transcribed_unprocessed_pseudogene	Pseudogene
ENSG00000243896.4	protein_coding	mRNA
ENSG00000288712.1	protein_coding	mRNA
ENSG00000287914.1	lncRNA	lncRNA
ENSG00000244198.7	lncRNA	lncRNA
ENSG00000284615.1	lncRNA	lncRNA
ENSG00000234577.1	lncRNA	lncRNA
ENSG00000226193.1	lncRNA	lncRNA
ENSG00000198879.13	protein_coding	mRNA
ENSG00000202044.1	rRNA_pseudogene	Pseudogene
ENSG00000233464.2	lncRNA	lncRNA
ENSG00000232502.1	processed_pseudogene	Pseudogene
ENSG00000139155.9	protein_coding	mRNA
ENSG00000218792.2	processed_pseudogene	Pseudogene
ENSG00000231062.1	lncRNA	lncRNA
ENSG00000280236.3	protein_coding	mRNA
ENSG00000286513.1	lncRNA	lncRNA
ENSG00000268987.1	lncRNA	lncRNA
ENSG00000268475.1	lncRNA	lncRNA
ENSG00000168754.15	protein_coding	mRNA
ENSG00000251608.2	polymorphic_pseudogene	Pseudogene
ENSG00000277136.1	misc_RNA	miscRNA
ENSG00000204978.3	protein_coding	mRNA
ENSG00000277881.1	processed_pseudogene	Pseudogene
ENSG00000225797.2	unprocessed_pseudogene	Pseudogene
ENSG00000284644.1	lncRNA	lncRNA
ENSG00000230164.1	unprocessed_pseudogene	Pseudogene
ENSG00000269181.1	processed_pseudogene	Pseudogene
ENSG00000204687.4	protein_coding	mRNA
ENSG00000105366.15	protein_coding	mRNA
ENSG00000213900.2	processed_pseudogene	Pseudogene
ENSG00000230056.1	processed_pseudogene	Pseudogene
ENSG00000243729.5	protein_coding	mRNA
ENSG00000204959.4	unprocessed_pseudogene	Pseudogene
ENSG00000112462.8	protein_coding	mRNA
ENSG00000228960.6	transcribed_unprocessed_pseudogene	Pseudogene
ENSG00000118432.13	protein_coding	mRNA
ENSG00000244479.7	lncRNA	lncRNA
ENSG00000204252.14	protein_coding	mRNA
ENSG00000221970.4	protein_coding	mRNA
ENSG00000050327.15	protein_coding	mRNA
ENSG00000268957.1	unprocessed_pseudogene	Pseudogene
ENSG00000213822.6	protein_coding	mRNA
ENSG00000223865.11	protein_coding	mRNA
ENSG00000254521.7	protein_coding	mRNA
ENSG00000100591.8	protein_coding	mRNA
ENSG00000140564.13	protein_coding	mRNA
ENSG00000162804.14	protein_coding	mRNA
ENSG00000268839.1	unprocessed_pseudogene	Pseudogene
ENSG00000269580.2	unprocessed_pseudogene	Pseudogene
ENSG00000167528.13	protein_coding	mRNA
ENSG00000105492.16	protein_coding	mRNA
ENSG00000188716.6	protein_coding	mRNA
ENSG00000212371.1	snoRNA	snRNA/snoRNA
ENSG00000100593.18	protein_coding	mRNA
ENSG00000188611.17	protein_coding	mRNA
ENSG00000139116.19	protein_coding	mRNA
ENSG00000106410.15	protein_coding	mRNA
ENSG00000224796.1	processed_pseudogene	Pseudogene
ENSG00000242978.1	processed_pseudogene	Pseudogene
ENSG00000231461.1	unprocessed_pseudogene	Pseudogene
ENSG00000221507.1	snRNA	snRNA/snoRNA
ENSG00000228688.1	unprocessed_pseudogene	Pseudogene
ENSG00000100596.8	protein_coding	mRNA
ENSG00000221836.4	protein_coding	mRNA
ENSG00000237398.1	unprocessed_pseudogene	Pseudogene
ENSG00000230313.1	lncRNA	lncRNA
ENSG00000221933.3	protein_coding	mRNA
ENSG00000204231.11	protein_coding	mRNA
ENSG00000253106.1	lncRNA	lncRNA
ENSG00000284087.1	miRNA	miRNA
ENSG00000239967.1	unprocessed_pseudogene	Pseudogene
ENSG00000221858.3	protein_coding	mRNA
ENSG00000275143.1	scaRNA	Other small RNAs
ENSG00000147684.10	protein_coding	mRNA
ENSG00000284250.1	miRNA	miRNA
ENSG00000222808.1	snRNA	snRNA/snoRNA
ENSG00000262870.1	processed_pseudogene	Pseudogene
ENSG00000239981.1	unprocessed_pseudogene	Pseudogene
ENSG00000263718.2	lncRNA	lncRNA
ENSG00000221938.5	protein_coding	mRNA
ENSG00000268777.1	lncRNA	lncRNA
ENSG00000265121.1	lncRNA	lncRNA
ENSG00000269130.1	unprocessed_pseudogene	Pseudogene
ENSG00000273234.1	unprocessed_pseudogene	Pseudogene
ENSG00000266998.1	lncRNA	lncRNA
ENSG00000287610.1	lncRNA	lncRNA
ENSG00000287257.1	lncRNA	lncRNA
ENSG00000268267.1	unprocessed_pseudogene	Pseudogene
ENSG00000264060.1	miRNA	miRNA
ENSG00000216895.9	lncRNA	lncRNA
ENSG00000200651.1	misc_RNA	miscRNA
ENSG00000279801.1	TEC	Other RNA
ENSG00000105497.8	protein_coding	mRNA
ENSG00000267263.1	lncRNA	lncRNA
ENSG00000267016.1	lncRNA	lncRNA
ENSG00000267665.2	lncRNA	lncRNA
ENSG00000184863.11	protein_coding	mRNA
ENSG00000269388.1	transcribed_processed_pseudogene	Pseudogene
ENSG00000267808.1	lncRNA	lncRNA
ENSG00000105501.12	protein_coding	mRNA
ENSG00000240233.3	misc_RNA	srpRNA
ENSG00000258957.2	lncRNA	lncRNA
ENSG00000244071.1	processed_pseudogene	Pseudogene
ENSG00000258520.1	lncRNA	lncRNA
ENSG00000150201.15	protein_coding	mRNA
ENSG00000287498.1	lncRNA	lncRNA
ENSG00000273837.1	lncRNA	lncRNA
ENSG00000100626.17	protein_coding	mRNA
ENSG00000243469.1	processed_pseudogene	Pseudogene
ENSG00000286534.1	lncRNA	lncRNA
ENSG00000269959.1	lncRNA	lncRNA
ENSG00000267466.1	lncRNA	lncRNA
ENSG00000180902.18	protein_coding	mRNA
ENSG00000279572.1	TEC	Other RNA
ENSG00000207550.1	miRNA	miRNA
ENSG00000172183.16	protein_coding	mRNA
ENSG00000198972.3	miRNA	miRNA
ENSG00000271222.1	processed_pseudogene	Pseudogene
ENSG00000208008.1	miRNA	miRNA
ENSG00000267384.3	processed_pseudogene	Pseudogene
ENSG00000105509.11	protein_coding	mRNA
ENSG00000266979.1	lncRNA	lncRNA
ENSG00000180336.18	protein_coding	mRNA
ENSG00000169813.17	protein_coding	mRNA
ENSG00000202441.2	misc_RNA	miscRNA
ENSG00000170873.19	protein_coding	mRNA
ENSG00000112473.18	protein_coding	mRNA
ENSG00000106823.13	protein_coding	mRNA
ENSG00000166794.6	protein_coding	mRNA
ENSG00000259462.3	lncRNA	lncRNA
ENSG00000171049.9	protein_coding	mRNA
ENSG00000164690.8	protein_coding	mRNA
ENSG00000180329.14	protein_coding	mRNA
ENSG00000221400.2	snoRNA	snRNA/snoRNA
ENSG00000230555.2	lncRNA	lncRNA
ENSG00000103723.17	protein_coding	mRNA
ENSG00000252532.1	snRNA	snRNA/snoRNA
ENSG00000286236.1	lncRNA	lncRNA
ENSG00000236114.1	unprocessed_pseudogene	Pseudogene
ENSG00000187474.5	protein_coding	mRNA
ENSG00000196793.14	protein_coding	mRNA
ENSG00000207061.1	misc_RNA	miscRNA
ENSG00000106852.16	protein_coding	mRNA
ENSG00000270584.1	processed_pseudogene	Pseudogene
ENSG00000279418.1	lncRNA	lncRNA
ENSG00000268316.1	lncRNA	lncRNA
ENSG00000234450.1	processed_pseudogene	Pseudogene
ENSG00000269483.2	transcribed_unprocessed_pseudogene	Pseudogene
ENSG00000204228.4	protein_coding	mRNA
ENSG00000104967.8	protein_coding	mRNA
ENSG00000267160.1	lncRNA	lncRNA
ENSG00000105982.17	protein_coding	mRNA
ENSG00000279879.1	TEC	Other RNA
ENSG00000287852.1	lncRNA	lncRNA
ENSG00000161692.18	protein_coding	mRNA
ENSG00000232004.1	processed_pseudogene	Pseudogene
ENSG00000198298.13	protein_coding	mRNA
ENSG00000252591.1	rRNA_pseudogene	Pseudogene
ENSG00000261633.1	lncRNA	lncRNA
ENSG00000279172.1	TEC	Other RNA
ENSG00000273654.1	transcribed_processed_pseudogene	Pseudogene
ENSG00000182885.17	protein_coding	mRNA
ENSG00000268623.2	processed_pseudogene	Pseudogene
ENSG00000243455.3	processed_pseudogene	Pseudogene
ENSG00000199036.1	miRNA	miRNA
ENSG00000096996.16	protein_coding	mRNA
ENSG00000223910.1	lncRNA	lncRNA
ENSG00000204227.5	protein_coding	mRNA
ENSG00000237389.1	lncRNA	lncRNA
ENSG00000224342.1	lncRNA	lncRNA
ENSG00000238263.1	processed_pseudogene	Pseudogene
ENSG00000169740.14	protein_coding	mRNA
ENSG00000171227.7	protein_coding	mRNA
ENSG00000226245.1	lncRNA	lncRNA
ENSG00000230565.1	lncRNA	lncRNA
ENSG00000234837.1	processed_pseudogene	Pseudogene
ENSG00000228426.1	lncRNA	lncRNA
ENSG00000229727.7	lncRNA	lncRNA
ENSG00000243660.12	protein_coding	mRNA
ENSG00000225463.1	processed_pseudogene	Pseudogene
ENSG00000223457.1	processed_pseudogene	Pseudogene
ENSG00000272217.1	lncRNA	lncRNA
ENSG00000223501.9	protein_coding	mRNA
ENSG00000107443.16	protein_coding	mRNA
ENSG00000264251.2	misc_RNA	srpRNA
ENSG00000240305.1	processed_pseudogene	Pseudogene
ENSG00000184347.15	protein_coding	mRNA
ENSG00000073670.14	protein_coding	mRNA
ENSG00000260467.1	lncRNA	lncRNA
ENSG00000159625.15	protein_coding	mRNA
ENSG00000280073.1	TEC	Other RNA
ENSG00000197106.7	protein_coding	mRNA
ENSG00000100632.11	protein_coding	mRNA
ENSG00000136536.15	protein_coding	mRNA
ENSG00000266407.1	miRNA	miRNA
ENSG00000200728.1	snRNA	snRNA/snoRNA
ENSG00000287009.1	lncRNA	lncRNA
ENSG00000095585.17	protein_coding	mRNA
ENSG00000259946.1	lncRNA	lncRNA
ENSG00000236137.1	lncRNA	lncRNA
ENSG00000029364.12	protein_coding	mRNA
ENSG00000149476.16	protein_coding	mRNA
ENSG00000203859.10	protein_coding	mRNA
ENSG00000289220.1	lncRNA	lncRNA
ENSG00000269145.2	lncRNA	lncRNA
ENSG00000288949.1	lncRNA	lncRNA
ENSG00000231806.4	lncRNA	lncRNA
ENSG00000268173.3	protein_coding	mRNA
ENSG00000224903.2	lncRNA	lncRNA
ENSG00000289159.1	lncRNA	lncRNA
ENSG00000229694.8	lncRNA	lncRNA
ENSG00000105983.23	protein_coding	mRNA
ENSG00000228086.1	lncRNA	lncRNA
ENSG00000105647.19	protein_coding	mRNA
ENSG00000213421.4	processed_pseudogene	Pseudogene
ENSG00000228142.3	lncRNA	lncRNA
ENSG00000289163.1	lncRNA	lncRNA
ENSG00000288956.1	lncRNA	lncRNA
ENSG00000288865.1	lncRNA	lncRNA
ENSG00000289459.1	lncRNA	lncRNA
ENSG00000277631.6	lncRNA	lncRNA
ENSG00000134242.16	protein_coding	mRNA
ENSG00000269929.4	lncRNA	lncRNA
ENSG00000289123.1	lncRNA	lncRNA
ENSG00000255491.3	lncRNA	lncRNA
ENSG00000288690.2	transcribed_unprocessed_pseudogene	Pseudogene
ENSG00000171889.6	lncRNA	lncRNA
ENSG00000263735.1	miRNA	miRNA
ENSG00000283609.1	miRNA	miRNA
ENSG00000250428.1	processed_pseudogene	Pseudogene
ENSG00000267505.1	lncRNA	lncRNA
ENSG00000267405.1	lncRNA	lncRNA
ENSG00000286955.1	lncRNA	lncRNA
ENSG00000277778.3	transcribed_unprocessed_pseudogene	Pseudogene
ENSG00000182963.11	protein_coding	mRNA
ENSG00000104687.14	protein_coding	mRNA
ENSG00000184613.11	protein_coding	mRNA
ENSG00000216490.4	protein_coding	mRNA
ENSG00000162144.10	protein_coding	mRNA
ENSG00000144029.12	protein_coding	mRNA
ENSG00000289031.1	lncRNA	lncRNA
ENSG00000131097.7	protein_coding	mRNA
ENSG00000289079.1	lncRNA	lncRNA
ENSG00000165121.12	transcribed_unprocessed_pseudogene	Pseudogene
ENSG00000288963.1	lncRNA	lncRNA
ENSG00000237422.3	lncRNA	lncRNA
ENSG00000226237.3	lncRNA	lncRNA
ENSG00000260438.1	processed_pseudogene	Pseudogene
ENSG00000289166.1	lncRNA	lncRNA
ENSG00000233016.8	lncRNA	lncRNA
ENSG00000140854.13	protein_coding	mRNA
ENSG00000108883.13	protein_coding	mRNA
ENSG00000254858.10	protein_coding	mRNA
ENSG00000152422.16	protein_coding	mRNA
ENSG00000289185.1	lncRNA	lncRNA
ENSG00000225489.8	lncRNA	lncRNA
ENSG00000288891.1	lncRNA	lncRNA
ENSG00000287168.2	lncRNA	lncRNA
ENSG00000286424.1	lncRNA	lncRNA
ENSG00000105649.10	protein_coding	mRNA
ENSG00000287362.1	lncRNA	lncRNA
ENSG00000225194.4	lncRNA	lncRNA
ENSG00000213236.3	processed_pseudogene	Pseudogene
ENSG00000081177.19	protein_coding	mRNA
ENSG00000226508.1	lncRNA	lncRNA
ENSG00000231500.7	protein_coding	mRNA
ENSG00000286322.2	lncRNA	lncRNA
ENSG00000288524.1	lncRNA	lncRNA
ENSG00000224232.1	processed_pseudogene	Pseudogene
ENSG00000223374.1	lncRNA	lncRNA
ENSG00000268650.3	lncRNA	lncRNA
ENSG00000286400.1	lncRNA	lncRNA
ENSG00000113231.14	protein_coding	mRNA
ENSG00000285188.1	protein_coding	mRNA
ENSG00000288838.1	lncRNA	lncRNA
ENSG00000230185.6	lncRNA	lncRNA
ENSG00000206938.1	snRNA	snRNA/snoRNA
ENSG00000230033.1	lncRNA	lncRNA
ENSG00000146909.8	protein_coding	mRNA
ENSG00000287038.2	lncRNA	lncRNA
ENSG00000289552.1	lncRNA	lncRNA
ENSG00000105650.22	protein_coding	mRNA
ENSG00000224307.3	lncRNA	lncRNA
ENSG00000226674.11	lncRNA	lncRNA
ENSG00000234705.3	lncRNA	lncRNA
ENSG00000281649.3	lncRNA	lncRNA
ENSG00000279246.1	TEC	Other RNA
ENSG00000149532.16	protein_coding	mRNA
ENSG00000130675.15	protein_coding	mRNA
ENSG00000235863.4	protein_coding	mRNA
ENSG00000227057.10	protein_coding	mRNA
ENSG00000140006.12	protein_coding	mRNA
ENSG00000276166.1	lncRNA	lncRNA
ENSG00000104691.16	protein_coding	mRNA
ENSG00000274816.1	miRNA	miRNA
ENSG00000225434.4	lncRNA	lncRNA
ENSG00000235029.1	lncRNA	lncRNA
ENSG00000187185.4	lncRNA	lncRNA
ENSG00000243479.3	lncRNA	lncRNA
ENSG00000236102.2	lncRNA	lncRNA
ENSG00000229365.3	processed_pseudogene	Pseudogene
ENSG00000198133.9	protein_coding	mRNA
ENSG00000269446.2	lncRNA	lncRNA
ENSG00000225224.1	processed_pseudogene	Pseudogene
ENSG00000206833.1	snRNA	snRNA/snoRNA
ENSG00000236018.2	processed_pseudogene	Pseudogene
ENSG00000289000.1	lncRNA	lncRNA
ENSG00000204876.5	lncRNA	lncRNA
ENSG00000285634.3	lncRNA	lncRNA
ENSG00000083799.18	protein_coding	mRNA
ENSG00000229417.1	processed_pseudogene	Pseudogene
ENSG00000180644.8	protein_coding	mRNA
ENSG00000106633.18	protein_coding	mRNA
ENSG00000228401.6	lncRNA	lncRNA
ENSG00000284118.1	miRNA	miRNA
ENSG00000224848.3	lncRNA	lncRNA
ENSG00000202229.1	snRNA	snRNA/snoRNA
ENSG00000215277.9	protein_coding	mRNA
ENSG00000138316.11	protein_coding	mRNA
ENSG00000287750.2	lncRNA	lncRNA
ENSG00000234323.9	lncRNA	lncRNA
ENSG00000284517.1	miRNA	miRNA
ENSG00000204220.12	protein_coding	mRNA
ENSG00000244265.2	lncRNA	lncRNA
ENSG00000224049.1	lncRNA	lncRNA
ENSG00000240596.1	lncRNA	lncRNA
ENSG00000271081.1	processed_pseudogene	Pseudogene
ENSG00000252347.1	snRNA	snRNA/snoRNA
ENSG00000227267.3	processed_pseudogene	Pseudogene
ENSG00000199157.2	miRNA	miRNA
ENSG00000215991.1	miRNA	miRNA
ENSG00000273308.1	lncRNA	lncRNA
ENSG00000071537.14	protein_coding	mRNA
ENSG00000104695.13	protein_coding	mRNA
ENSG00000238031.1	lncRNA	lncRNA
ENSG00000279673.1	TEC	Other RNA
ENSG00000230077.1	processed_pseudogene	Pseudogene
ENSG00000199169.1	miRNA	miRNA
ENSG00000152492.15	protein_coding	mRNA
ENSG00000199145.1	miRNA	miRNA
ENSG00000231366.1	processed_pseudogene	Pseudogene
ENSG00000207927.1	miRNA	miRNA
ENSG00000199102.1	miRNA	miRNA
ENSG00000284463.1	miRNA	miRNA
ENSG00000220924.4	processed_pseudogene	Pseudogene
ENSG00000166224.17	protein_coding	mRNA
ENSG00000250046.3	lncRNA	lncRNA
ENSG00000234020.1	unprocessed_pseudogene	Pseudogene
ENSG00000248633.1	transcribed_processed_pseudogene	Pseudogene
ENSG00000145349.18	protein_coding	mRNA
ENSG00000284064.1	miRNA	miRNA
ENSG00000237441.10	protein_coding	mRNA
ENSG00000167131.17	protein_coding	mRNA
ENSG00000273061.2	lncRNA	lncRNA
ENSG00000060718.22	protein_coding	mRNA
ENSG00000268364.3	lncRNA	lncRNA
ENSG00000225655.6	lncRNA	lncRNA
ENSG00000133863.9	protein_coding	mRNA
ENSG00000254473.2	lncRNA	lncRNA
ENSG00000114315.4	protein_coding	mRNA
ENSG00000283162.2	transcribed_unprocessed_pseudogene	Pseudogene
ENSG00000166228.9	protein_coding	mRNA
ENSG00000213210.4	processed_pseudogene	Pseudogene
ENSG00000288903.1	lncRNA	lncRNA
ENSG00000170279.3	protein_coding	mRNA
ENSG00000278175.5	lncRNA	lncRNA
ENSG00000175066.16	protein_coding	mRNA
ENSG00000213209.2	processed_pseudogene	Pseudogene
ENSG00000253204.1	processed_pseudogene	Pseudogene
ENSG00000287095.1	lncRNA	lncRNA
ENSG00000270200.1	processed_pseudogene	Pseudogene
ENSG00000273314.1	lncRNA	lncRNA
ENSG00000186185.14	protein_coding	mRNA
ENSG00000271409.1	lncRNA	lncRNA
ENSG00000259267.3	lncRNA	lncRNA
ENSG00000165071.15	protein_coding	mRNA
ENSG00000111716.14	protein_coding	mRNA
ENSG00000166220.14	protein_coding	mRNA
ENSG00000106462.12	protein_coding	mRNA
ENSG00000258977.2	lncRNA	lncRNA
ENSG00000284797.1	protein_coding	mRNA
ENSG00000140022.14	protein_coding	mRNA
ENSG00000130522.6	protein_coding	mRNA
ENSG00000107819.14	protein_coding	mRNA
ENSG00000241464.3	processed_pseudogene	Pseudogene
ENSG00000270332.3	lncRNA	lncRNA
ENSG00000130520.11	protein_coding	mRNA
ENSG00000203279.5	lncRNA	lncRNA
ENSG00000265768.1	miRNA	miRNA
ENSG00000289226.1	lncRNA	lncRNA
ENSG00000288727.1	lncRNA	lncRNA
ENSG00000165949.13	protein_coding	mRNA
ENSG00000230074.4	lncRNA	lncRNA
ENSG00000168615.13	protein_coding	mRNA
ENSG00000286162.3	lncRNA	lncRNA
ENSG00000236311.6	lncRNA	lncRNA
ENSG00000234506.6	lncRNA	lncRNA
ENSG00000267334.1	lncRNA	lncRNA
ENSG00000131094.4	protein_coding	mRNA
ENSG00000107807.13	protein_coding	mRNA
ENSG00000289285.1	lncRNA	lncRNA
ENSG00000267788.1	lncRNA	lncRNA
ENSG00000175611.13	lncRNA	lncRNA
ENSG00000264548.1	lncRNA	lncRNA
ENSG00000284574.1	miRNA	miRNA
ENSG00000275888.1	lncRNA	lncRNA
ENSG00000279632.1	TEC	Other RNA
ENSG00000265692.1	lncRNA	lncRNA
ENSG00000260563.3	lncRNA	lncRNA
ENSG00000256591.5	protein_coding	mRNA
ENSG00000173762.8	protein_coding	mRNA
ENSG00000138172.11	protein_coding	mRNA
ENSG00000130517.14	protein_coding	mRNA
ENSG00000213123.11	protein_coding	mRNA
ENSG00000232104.4	lncRNA	lncRNA
ENSG00000229996.1	lncRNA	lncRNA
ENSG00000288968.1	lncRNA	lncRNA
ENSG00000204262.14	protein_coding	mRNA
ENSG00000286718.2	lncRNA	lncRNA
ENSG00000288873.1	lncRNA	lncRNA
ENSG00000288989.1	lncRNA	lncRNA
ENSG00000236924.2	lncRNA	lncRNA
ENSG00000286086.1	lncRNA	lncRNA
ENSG00000273485.1	lncRNA	lncRNA
ENSG00000167985.7	protein_coding	mRNA
ENSG00000234699.1	lncRNA	lncRNA
ENSG00000113790.11	protein_coding	mRNA
ENSG00000185933.7	protein_coding	mRNA
ENSG00000205436.8	protein_coding	mRNA
ENSG00000139330.6	protein_coding	mRNA
ENSG00000276291.6	transcribed_unprocessed_pseudogene	Pseudogene
ENSG00000183128.7	protein_coding	mRNA
ENSG00000235470.5	lncRNA	lncRNA
ENSG00000226431.1	lncRNA	lncRNA
ENSG00000287419.1	lncRNA	lncRNA
ENSG00000175489.10	protein_coding	mRNA
ENSG00000273108.1	lncRNA	lncRNA
ENSG00000127328.22	protein_coding	mRNA
ENSG00000222503.1	misc_RNA	miscRNA
ENSG00000280693.2	lncRNA	lncRNA
ENSG00000260461.1	lncRNA	lncRNA
ENSG00000141574.8	protein_coding	mRNA
ENSG00000129493.15	protein_coding	mRNA
ENSG00000241770.1	lncRNA	lncRNA
ENSG00000229325.1	lncRNA	lncRNA
ENSG00000107960.11	protein_coding	mRNA
ENSG00000261826.1	lncRNA	lncRNA
ENSG00000130511.16	protein_coding	mRNA
ENSG00000286624.1	lncRNA	lncRNA
ENSG00000176956.13	protein_coding	mRNA
ENSG00000229178.1	lncRNA	lncRNA
ENSG00000289440.1	lncRNA	lncRNA
ENSG00000198491.3	lncRNA	lncRNA
ENSG00000162148.11	protein_coding	mRNA
ENSG00000234270.1	processed_pseudogene	Pseudogene
ENSG00000233901.7	lncRNA	lncRNA
ENSG00000240541.3	lncRNA	lncRNA
ENSG00000251712.3	snRNA	snRNA/snoRNA
ENSG00000275586.1	misc_RNA	miscRNA
ENSG00000239468.3	misc_RNA	srpRNA
ENSG00000286180.1	lncRNA	lncRNA
ENSG00000286171.1	lncRNA	lncRNA
ENSG00000252316.1	misc_RNA	miscRNA
ENSG00000202354.1	misc_RNA	miscRNA
ENSG00000201098.1	misc_RNA	miscRNA
ENSG00000281189.1	lncRNA	lncRNA
ENSG00000155660.11	protein_coding	mRNA
ENSG00000242086.8	lncRNA	lncRNA
ENSG00000236104.3	protein_coding	mRNA
ENSG00000224020.2	lncRNA	lncRNA
ENSG00000289356.1	lncRNA	lncRNA
ENSG00000266754.2	misc_RNA	srpRNA
ENSG00000227905.1	processed_pseudogene	Pseudogene
ENSG00000228623.7	transcribed_unprocessed_pseudogene	Pseudogene
ENSG00000204209.13	protein_coding	mRNA
ENSG00000171862.12	protein_coding	mRNA
ENSG00000185942.13	protein_coding	mRNA
ENSG00000226197.4	lncRNA	lncRNA
ENSG00000202528.1	snRNA	snRNA/snoRNA
ENSG00000234565.1	processed_pseudogene	Pseudogene
ENSG00000112977.16	protein_coding	mRNA
ENSG00000232939.2	lncRNA	lncRNA
ENSG00000055118.17	protein_coding	mRNA
ENSG00000203993.7	lncRNA	lncRNA
ENSG00000182459.5	protein_coding	mRNA
ENSG00000278910.5	lncRNA	lncRNA
ENSG00000105339.11	protein_coding	mRNA
ENSG00000259962.1	unprocessed_pseudogene	Pseudogene
ENSG00000283016.1	processed_pseudogene	Pseudogene
ENSG00000284612.2	lncRNA	lncRNA
ENSG00000278964.1	TEC	Other RNA
ENSG00000258443.1	lncRNA	lncRNA
ENSG00000260011.2	lncRNA	lncRNA
ENSG00000262714.1	lncRNA	lncRNA
ENSG00000255931.2	lncRNA	lncRNA
ENSG00000258695.2	lncRNA	lncRNA
ENSG00000227355.4	lncRNA	lncRNA
ENSG00000279741.1	TEC	Other RNA
ENSG00000280027.1	TEC	Other RNA
ENSG00000184227.8	protein_coding	mRNA
ENSG00000204950.4	protein_coding	mRNA
ENSG00000181396.13	protein_coding	mRNA
ENSG00000252569.1	snRNA	snRNA/snoRNA
ENSG00000259926.1	lncRNA	lncRNA
ENSG00000279344.1	TEC	Other RNA
ENSG00000279878.1	TEC	Other RNA
ENSG00000249437.8	protein_coding	mRNA
ENSG00000279722.1	TEC	Other RNA
ENSG00000256443.1	lncRNA	lncRNA
ENSG00000276102.1	miRNA	miRNA
ENSG00000226752.10	transcribed_unitary_pseudogene	Pseudogene
ENSG00000149016.16	protein_coding	mRNA
ENSG00000166971.17	protein_coding	mRNA
ENSG00000258408.1	transcribed_processed_pseudogene	Pseudogene
ENSG00000119673.16	protein_coding	mRNA
ENSG00000289051.1	protein_coding	mRNA
ENSG00000149480.7	protein_coding	mRNA
ENSG00000258524.1	processed_pseudogene	Pseudogene
ENSG00000280913.2	transcribed_unprocessed_pseudogene	Pseudogene
ENSG00000236404.12	lncRNA	lncRNA
ENSG00000279026.1	TEC	Other RNA
ENSG00000177465.5	protein_coding	mRNA
ENSG00000265366.6	transcribed_unprocessed_pseudogene	Pseudogene
ENSG00000205669.4	protein_coding	mRNA
ENSG00000215097.3	processed_pseudogene	Pseudogene
ENSG00000238405.1	rRNA_pseudogene	Pseudogene
ENSG00000243289.1	unprocessed_pseudogene	Pseudogene
ENSG00000258972.1	processed_pseudogene	Pseudogene
ENSG00000119661.15	protein_coding	mRNA
ENSG00000105655.19	protein_coding	mRNA
ENSG00000204179.11	protein_coding	mRNA
ENSG00000285064.2	protein_coding	mRNA
ENSG00000286920.2	protein_coding	mRNA
ENSG00000288080.1	lncRNA	lncRNA
ENSG00000239969.6	transcribed_unprocessed_pseudogene	Pseudogene
ENSG00000229596.3	processed_pseudogene	Pseudogene
ENSG00000152093.8	protein_coding	mRNA
ENSG00000204695.4	protein_coding	mRNA
ENSG00000285666.1	lncRNA	lncRNA
ENSG00000137204.15	protein_coding	mRNA
ENSG00000135205.15	protein_coding	mRNA
ENSG00000236668.3	lncRNA	lncRNA
ENSG00000289227.1	lncRNA	lncRNA
ENSG00000288924.1	lncRNA	lncRNA
ENSG00000286685.2	lncRNA	lncRNA
ENSG00000223478.2	lncRNA	lncRNA
ENSG00000288995.1	lncRNA	lncRNA
ENSG00000289295.1	lncRNA	lncRNA
ENSG00000289214.1	lncRNA	lncRNA
ENSG00000288876.1	lncRNA	lncRNA
ENSG00000264812.1	lncRNA	lncRNA
ENSG00000286588.1	lncRNA	lncRNA
ENSG00000201239.1	misc_RNA	miscRNA
ENSG00000288771.1	lncRNA	lncRNA
ENSG00000279066.1	lncRNA	lncRNA
ENSG00000224048.6	lncRNA	lncRNA
ENSG00000023318.9	protein_coding	mRNA
ENSG00000178927.18	protein_coding	mRNA
ENSG00000251907.1	snRNA	snRNA/snoRNA
ENSG00000258660.1	lncRNA	lncRNA
ENSG00000287909.1	lncRNA	lncRNA
ENSG00000275191.1	lncRNA	lncRNA
ENSG00000176903.5	protein_coding	mRNA
ENSG00000261630.1	lncRNA	lncRNA
ENSG00000149499.12	protein_coding	mRNA
ENSG00000280392.1	TEC	Other RNA
ENSG00000260194.1	lncRNA	lncRNA
ENSG00000156030.14	protein_coding	mRNA
ENSG00000204991.11	protein_coding	mRNA
ENSG00000201565.1	misc_RNA	miscRNA
ENSG00000228019.1	unprocessed_pseudogene	Pseudogene
ENSG00000273448.1	lncRNA	lncRNA
ENSG00000264494.1	miRNA	miRNA
ENSG00000270694.1	processed_pseudogene	Pseudogene
ENSG00000203499.12	protein_coding	mRNA
ENSG00000270555.1	processed_pseudogene	Pseudogene
ENSG00000266569.2	misc_RNA	srpRNA
ENSG00000274656.1	misc_RNA	srpRNA
ENSG00000272843.1	lncRNA	lncRNA
ENSG00000115694.15	protein_coding	mRNA
ENSG00000106133.18	transcribed_unprocessed_pseudogene	Pseudogene
ENSG00000146215.14	protein_coding	mRNA
ENSG00000177570.15	protein_coding	mRNA
ENSG00000145494.12	protein_coding	mRNA
ENSG00000163959.10	protein_coding	mRNA
ENSG00000285886.1	lncRNA	lncRNA
ENSG00000113263.13	protein_coding	mRNA
ENSG00000155428.12	protein_coding	mRNA
ENSG00000276270.1	miRNA	miRNA
ENSG00000010361.14	protein_coding	mRNA
ENSG00000219222.1	processed_pseudogene	Pseudogene
ENSG00000104635.15	protein_coding	mRNA
ENSG00000220614.1	processed_pseudogene	Pseudogene
ENSG00000174353.17	transcribed_unprocessed_pseudogene	Pseudogene
ENSG00000179157.4	processed_pseudogene	Pseudogene
ENSG00000197594.14	protein_coding	mRNA
ENSG00000139263.12	protein_coding	mRNA
ENSG00000264741.1	miRNA	miRNA
ENSG00000163728.11	protein_coding	mRNA
ENSG00000259065.2	lncRNA	lncRNA
ENSG00000141002.20	protein_coding	mRNA
ENSG00000258586.1	lncRNA	lncRNA
ENSG00000270576.1	processed_pseudogene	Pseudogene
ENSG00000140043.12	protein_coding	mRNA
ENSG00000198677.12	protein_coding	mRNA
ENSG00000205584.6	unprocessed_pseudogene	Pseudogene
ENSG00000276178.1	misc_RNA	miscRNA
ENSG00000229018.5	unprocessed_pseudogene	Pseudogene
ENSG00000201282.1	misc_RNA	miscRNA
ENSG00000273897.1	unprocessed_pseudogene	Pseudogene
ENSG00000273927.1	misc_RNA	miscRNA
ENSG00000285702.1	lncRNA	lncRNA
ENSG00000277125.1	unprocessed_pseudogene	Pseudogene
ENSG00000274984.1	misc_RNA	miscRNA
ENSG00000199913.1	misc_RNA	miscRNA
ENSG00000174384.9	unprocessed_pseudogene	Pseudogene
ENSG00000233523.1	processed_pseudogene	Pseudogene
ENSG00000277072.5	transcribed_unprocessed_pseudogene	Pseudogene
ENSG00000123965.13	unprocessed_pseudogene	Pseudogene
ENSG00000158806.14	protein_coding	mRNA
ENSG00000239069.1	misc_RNA	miscRNA
ENSG00000276592.1	processed_pseudogene	Pseudogene
ENSG00000277675.1	lncRNA	lncRNA
ENSG00000263081.1	lncRNA	lncRNA
ENSG00000275121.1	processed_pseudogene	Pseudogene
ENSG00000276840.1	transcribed_unprocessed_pseudogene	Pseudogene
ENSG00000267828.1	misc_RNA	miscRNA
ENSG00000269194.1	lncRNA	lncRNA
ENSG00000161642.18	protein_coding	mRNA
ENSG00000273598.1	transcribed_unprocessed_pseudogene	Pseudogene
ENSG00000284114.1	miRNA	miRNA
ENSG00000268006.1	lncRNA	lncRNA
ENSG00000202021.1	misc_RNA	miscRNA
ENSG00000278416.1	translated_unprocessed_pseudogene	Pseudogene
ENSG00000199870.1	misc_RNA	miscRNA
ENSG00000228285.2	processed_pseudogene	Pseudogene
ENSG00000275930.1	misc_RNA	miscRNA
ENSG00000225644.1	processed_pseudogene	Pseudogene
ENSG00000146722.11	transcribed_unprocessed_pseudogene	Pseudogene
ENSG00000250229.1	processed_pseudogene	Pseudogene
ENSG00000237649.8	protein_coding	mRNA
ENSG00000104960.15	protein_coding	mRNA
ENSG00000180801.14	protein_coding	mRNA
ENSG00000258653.3	protein_coding	mRNA
ENSG00000236609.4	protein_coding	mRNA
ENSG00000205903.7	protein_coding	mRNA
ENSG00000249304.1	lncRNA	lncRNA
ENSG00000223300.1	misc_RNA	miscRNA
ENSG00000248716.2	processed_pseudogene	Pseudogene
ENSG00000273711.2	lncRNA	lncRNA
ENSG00000280270.1	TEC	Other RNA
ENSG00000236489.1	processed_pseudogene	Pseudogene
ENSG00000239381.7	lncRNA	lncRNA
ENSG00000125089.18	protein_coding	mRNA
ENSG00000119725.21	protein_coding	mRNA
ENSG00000240063.1	lncRNA	lncRNA
ENSG00000228010.6	lncRNA	lncRNA
ENSG00000198580.7	unprocessed_pseudogene	Pseudogene
ENSG00000145191.15	protein_coding	mRNA
ENSG00000164631.19	protein_coding	mRNA
ENSG00000254964.1	lncRNA	lncRNA
ENSG00000149489.9	protein_coding	mRNA
ENSG00000204194.1	processed_pseudogene	Pseudogene
ENSG00000259707.1	processed_pseudogene	Pseudogene
ENSG00000228141.7	transcribed_unitary_pseudogene	Pseudogene
ENSG00000112511.18	protein_coding	mRNA
ENSG00000149541.10	protein_coding	mRNA
ENSG00000259315.1	transcribed_processed_pseudogene	Pseudogene
ENSG00000187953.10	transcribed_unprocessed_pseudogene	Pseudogene
ENSG00000279758.1	TEC	Other RNA
ENSG00000259442.1	lncRNA	lncRNA
ENSG00000286817.1	lncRNA	lncRNA
ENSG00000236804.1	processed_pseudogene	Pseudogene
ENSG00000250988.7	lncRNA	lncRNA
ENSG00000231072.1	processed_pseudogene	Pseudogene
ENSG00000273406.1	lncRNA	lncRNA
ENSG00000158815.11	protein_coding	mRNA
ENSG00000185946.16	protein_coding	mRNA
ENSG00000252690.3	lncRNA	lncRNA
ENSG00000277327.1	unprocessed_pseudogene	Pseudogene
ENSG00000186628.12	protein_coding	mRNA
ENSG00000267048.1	lncRNA	lncRNA
ENSG00000258839.4	protein_coding	mRNA
ENSG00000177675.9	protein_coding	mRNA
ENSG00000106077.19	protein_coding	mRNA
ENSG00000198211.8	protein_coding	mRNA
ENSG00000158863.22	protein_coding	mRNA
ENSG00000089597.18	protein_coding	mRNA
ENSG00000259006.1	lncRNA	lncRNA
ENSG00000141013.17	protein_coding	mRNA
ENSG00000145912.9	protein_coding	mRNA
ENSG00000132911.5	protein_coding	mRNA
ENSG00000162627.17	protein_coding	mRNA
ENSG00000164256.11	protein_coding	mRNA
ENSG00000277864.1	scaRNA	Other small RNAs
ENSG00000156232.7	protein_coding	mRNA
ENSG00000276528.1	misc_RNA	miscRNA
ENSG00000276771.1	misc_RNA	miscRNA
ENSG00000274864.1	misc_RNA	miscRNA
ENSG00000274396.1	misc_RNA	miscRNA
ENSG00000277694.1	misc_RNA	miscRNA
ENSG00000146648.20	protein_coding	mRNA
ENSG00000111783.13	protein_coding	mRNA
ENSG00000166192.15	protein_coding	mRNA
ENSG00000275074.2	protein_coding	mRNA
ENSG00000069018.19	protein_coding	mRNA
ENSG00000152592.15	protein_coding	mRNA
ENSG00000112514.18	protein_coding	mRNA
ENSG00000134262.13	protein_coding	mRNA
ENSG00000268047.1	lncRNA	lncRNA
ENSG00000168453.16	protein_coding	mRNA
ENSG00000265954.1	miRNA	miRNA
ENSG00000269352.1	lncRNA	lncRNA
ENSG00000221819.6	lncRNA	lncRNA
ENSG00000243568.2	processed_pseudogene	Pseudogene
ENSG00000260173.1	lncRNA	lncRNA
ENSG00000222019.7	transcribed_unprocessed_pseudogene	Pseudogene
ENSG00000175318.12	protein_coding	mRNA
ENSG00000039650.12	protein_coding	mRNA
ENSG00000261812.6	transcribed_unprocessed_pseudogene	Pseudogene
ENSG00000118785.15	protein_coding	mRNA
ENSG00000260507.1	lncRNA	lncRNA
ENSG00000261172.1	lncRNA	lncRNA
ENSG00000222359.1	snRNA	snRNA/snoRNA
ENSG00000277349.1	unprocessed_pseudogene	Pseudogene
ENSG00000003249.15	protein_coding	mRNA
ENSG00000051382.9	protein_coding	mRNA
ENSG00000168397.17	protein_coding	mRNA
ENSG00000259843.2	lncRNA	lncRNA
ENSG00000261835.1	unprocessed_pseudogene	Pseudogene
ENSG00000273829.1	misc_RNA	miscRNA
ENSG00000260298.2	transcribed_processed_pseudogene	Pseudogene
ENSG00000279356.1	TEC	Other RNA
ENSG00000137817.17	protein_coding	mRNA
ENSG00000202124.1	misc_RNA	miscRNA
ENSG00000260381.2	lncRNA	lncRNA
ENSG00000287444.1	lncRNA	lncRNA
ENSG00000258891.1	lncRNA	lncRNA
ENSG00000260031.1	processed_pseudogene	Pseudogene
ENSG00000226715.4	lncRNA	lncRNA
ENSG00000252526.1	snoRNA	snRNA/snoRNA
ENSG00000207649.3	miRNA	miRNA
ENSG00000270140.1	lncRNA	lncRNA
ENSG00000199472.1	misc_RNA	miscRNA
ENSG00000070915.10	protein_coding	mRNA
ENSG00000100583.5	protein_coding	mRNA
ENSG00000165555.10	protein_coding	mRNA
ENSG00000031698.13	protein_coding	mRNA
ENSG00000150175.14	translated_unprocessed_pseudogene	Pseudogene
ENSG00000243414.6	protein_coding	mRNA
ENSG00000188199.11	protein_coding	mRNA
ENSG00000140067.7	protein_coding	mRNA
ENSG00000205572.10	protein_coding	mRNA
ENSG00000107779.14	protein_coding	mRNA
ENSG00000288677.1	protein_coding	mRNA
ENSG00000168476.12	protein_coding	mRNA
ENSG00000186815.13	protein_coding	mRNA
ENSG00000168952.16	protein_coding	mRNA
ENSG00000287193.1	lncRNA	lncRNA
ENSG00000265458.2	lncRNA	lncRNA
ENSG00000279744.1	TEC	Other RNA
ENSG00000266445.1	lncRNA	lncRNA
ENSG00000266236.1	lncRNA	lncRNA
ENSG00000197283.18	protein_coding	mRNA
ENSG00000265110.1	miRNA	miRNA
ENSG00000279660.1	TEC	Other RNA
ENSG00000265445.1	lncRNA	lncRNA
ENSG00000286792.1	lncRNA	lncRNA
ENSG00000237377.2	lncRNA	lncRNA
ENSG00000125409.13	protein_coding	mRNA
ENSG00000051596.10	protein_coding	mRNA
ENSG00000109501.15	protein_coding	mRNA
ENSG00000122375.13	protein_coding	mRNA
ENSG00000176171.12	protein_coding	mRNA
ENSG00000182185.19	protein_coding	mRNA
ENSG00000228271.2	lncRNA	lncRNA
ENSG00000235126.1	lncRNA	lncRNA
ENSG00000162695.12	protein_coding	mRNA
ENSG00000286909.1	lncRNA	lncRNA
ENSG00000200437.1	snRNA	snRNA/snoRNA
ENSG00000279567.1	TEC	Other RNA
ENSG00000230304.1	processed_pseudogene	Pseudogene
ENSG00000266667.1	lncRNA	lncRNA
ENSG00000239888.3	misc_RNA	srpRNA
ENSG00000144736.14	protein_coding	mRNA
ENSG00000277959.1	lncRNA	lncRNA
ENSG00000273521.1	lncRNA	lncRNA
ENSG00000279982.1	TEC	Other RNA
ENSG00000107562.17	protein_coding	mRNA
ENSG00000109099.16	protein_coding	mRNA
ENSG00000135074.16	protein_coding	mRNA
ENSG00000214146.3	lncRNA	lncRNA
ENSG00000226419.8	lncRNA	lncRNA
ENSG00000273327.1	unprocessed_pseudogene	Pseudogene
ENSG00000231888.1	processed_pseudogene	Pseudogene
ENSG00000214279.13	protein_coding	mRNA
ENSG00000225058.1	lncRNA	lncRNA
ENSG00000198471.1	protein_coding	mRNA
ENSG00000233308.2	lncRNA	lncRNA
ENSG00000236864.1	lncRNA	lncRNA
ENSG00000230401.1	lncRNA	lncRNA
ENSG00000273455.1	lncRNA	lncRNA
ENSG00000168481.9	protein_coding	mRNA
ENSG00000276407.5	lncRNA	lncRNA
ENSG00000244541.6	lncRNA	lncRNA
ENSG00000273336.1	unprocessed_pseudogene	Pseudogene
ENSG00000134184.13	protein_coding	mRNA
ENSG00000172493.23	protein_coding	mRNA
ENSG00000185085.2	protein_coding	mRNA
ENSG00000228952.1	lncRNA	lncRNA
ENSG00000130649.10	protein_coding	mRNA
ENSG00000234742.1	processed_pseudogene	Pseudogene
ENSG00000255432.1	protein_coding	mRNA
ENSG00000278615.5	protein_coding	mRNA
ENSG00000161217.12	protein_coding	mRNA
ENSG00000283471.1	miRNA	miRNA
ENSG00000243988.1	processed_pseudogene	Pseudogene
ENSG00000214756.8	protein_coding	mRNA
ENSG00000051108.15	protein_coding	mRNA
ENSG00000206597.1	snoRNA	snRNA/snoRNA
ENSG00000204922.5	protein_coding	mRNA
ENSG00000165355.8	protein_coding	mRNA
ENSG00000162191.14	protein_coding	mRNA
ENSG00000289442.1	lncRNA	lncRNA
ENSG00000289436.1	lncRNA	lncRNA
ENSG00000226777.8	lncRNA	lncRNA
ENSG00000168487.20	protein_coding	mRNA
ENSG00000258945.2	lncRNA	lncRNA
ENSG00000289290.1	lncRNA	lncRNA
ENSG00000258777.2	lncRNA	lncRNA
ENSG00000289482.1	lncRNA	lncRNA
ENSG00000258884.3	lncRNA	lncRNA
ENSG00000278518.1	lncRNA	lncRNA
ENSG00000286789.1	lncRNA	lncRNA
ENSG00000138675.17	protein_coding	mRNA
ENSG00000246084.6	lncRNA	lncRNA
ENSG00000171772.17	protein_coding	mRNA
ENSG00000104973.19	protein_coding	mRNA
ENSG00000196344.12	protein_coding	mRNA
ENSG00000289583.1	lncRNA	lncRNA
ENSG00000289531.1	lncRNA	lncRNA
ENSG00000289347.1	lncRNA	lncRNA
ENSG00000288797.1	lncRNA	lncRNA
ENSG00000113558.19	protein_coding	mRNA
ENSG00000259162.2	transcribed_unprocessed_pseudogene	Pseudogene
ENSG00000128641.19	protein_coding	mRNA
ENSG00000289340.1	lncRNA	lncRNA
ENSG00000169894.18	protein_coding	mRNA
ENSG00000258603.5	lncRNA	lncRNA
ENSG00000286620.1	TEC	Other RNA
ENSG00000265808.4	protein_coding	mRNA
ENSG00000259070.8	lncRNA	lncRNA
ENSG00000243861.1	lncRNA	lncRNA
ENSG00000233685.1	unprocessed_pseudogene	Pseudogene
ENSG00000233987.2	lncRNA	lncRNA
ENSG00000203772.8	protein_coding	mRNA
ENSG00000162601.11	protein_coding	mRNA
ENSG00000289258.1	protein_coding	mRNA
ENSG00000232874.1	lncRNA	lncRNA
ENSG00000274993.1	lncRNA	lncRNA
ENSG00000222371.1	misc_RNA	miscRNA
ENSG00000179774.9	protein_coding	mRNA
ENSG00000169876.14	protein_coding	mRNA
ENSG00000233590.1	lncRNA	lncRNA
ENSG00000186001.14	protein_coding	mRNA
ENSG00000234102.1	processed_pseudogene	Pseudogene
ENSG00000108187.16	protein_coding	mRNA
ENSG00000177752.15	protein_coding	mRNA
ENSG00000258743.7	lncRNA	lncRNA
ENSG00000110876.10	protein_coding	mRNA
ENSG00000123096.12	protein_coding	mRNA
ENSG00000222636.1	misc_RNA	miscRNA
ENSG00000177363.5	protein_coding	mRNA
ENSG00000274259.2	lncRNA	lncRNA
ENSG00000056291.19	protein_coding	mRNA
ENSG00000169871.13	protein_coding	mRNA
ENSG00000284256.1	miRNA	miRNA
ENSG00000213588.6	protein_coding	mRNA
ENSG00000234857.2	protein_coding	mRNA
ENSG00000289541.1	lncRNA	lncRNA
ENSG00000259319.2	lncRNA	lncRNA
ENSG00000213786.3	processed_pseudogene	Pseudogene
ENSG00000096746.18	protein_coding	mRNA
ENSG00000228789.9	polymorphic_pseudogene	Pseudogene
ENSG00000259687.3	lncRNA	lncRNA
ENSG00000162188.6	protein_coding	mRNA
ENSG00000105991.10	protein_coding	mRNA
ENSG00000273783.2	lncRNA	lncRNA
ENSG00000220113.2	processed_pseudogene	Pseudogene
ENSG00000223542.1	lncRNA	lncRNA
ENSG00000261270.1	lncRNA	lncRNA
ENSG00000234567.1	lncRNA	lncRNA
ENSG00000286931.2	lncRNA	lncRNA
ENSG00000261114.1	lncRNA	lncRNA
ENSG00000238059.1	processed_pseudogene	Pseudogene
ENSG00000197386.14	protein_coding	mRNA
ENSG00000272428.1	lncRNA	lncRNA
ENSG00000258511.2	lncRNA	lncRNA
ENSG00000261290.1	unprocessed_pseudogene	Pseudogene
ENSG00000214753.4	protein_coding	mRNA
ENSG00000278899.1	lncRNA	lncRNA
ENSG00000087237.12	protein_coding	mRNA
ENSG00000275129.1	processed_pseudogene	Pseudogene
ENSG00000233429.9	lncRNA	lncRNA
ENSG00000225923.1	processed_pseudogene	Pseudogene
ENSG00000288730.1	lncRNA	lncRNA
ENSG00000110880.11	protein_coding	mRNA
ENSG00000120253.14	protein_coding	mRNA
ENSG00000258498.9	lncRNA	lncRNA
ENSG00000134247.10	protein_coding	mRNA
ENSG00000105996.7	protein_coding	mRNA
ENSG00000145868.17	protein_coding	mRNA
ENSG00000253552.8	lncRNA	lncRNA
ENSG00000187481.2	unprocessed_pseudogene	Pseudogene
ENSG00000116752.6	protein_coding	mRNA
ENSG00000150768.17	protein_coding	mRNA
ENSG00000132507.18	protein_coding	mRNA
ENSG00000197576.14	protein_coding	mRNA
ENSG00000215256.5	lncRNA	lncRNA
ENSG00000275675.1	unprocessed_pseudogene	Pseudogene
ENSG00000226086.5	processed_pseudogene	Pseudogene
ENSG00000235964.1	processed_pseudogene	Pseudogene
ENSG00000272983.1	lncRNA	lncRNA
ENSG00000225965.1	processed_pseudogene	Pseudogene
ENSG00000224761.4	transcribed_unprocessed_pseudogene	Pseudogene
ENSG00000273433.1	lncRNA	lncRNA
ENSG00000254369.6	lncRNA	lncRNA
ENSG00000273025.1	protein_coding	mRNA
ENSG00000234941.1	processed_pseudogene	Pseudogene
ENSG00000261460.1	lncRNA	lncRNA
ENSG00000075407.19	protein_coding	mRNA
ENSG00000106004.5	protein_coding	mRNA
ENSG00000140488.16	protein_coding	mRNA
ENSG00000288795.1	lncRNA	lncRNA
ENSG00000162664.17	protein_coding	mRNA
ENSG00000257556.3	lncRNA	lncRNA
ENSG00000106006.6	protein_coding	mRNA
ENSG00000289278.1	lncRNA	lncRNA
ENSG00000289424.1	lncRNA	lncRNA
ENSG00000272801.1	lncRNA	lncRNA
ENSG00000120265.19	protein_coding	mRNA
ENSG00000258733.7	lncRNA	lncRNA
ENSG00000122592.8	protein_coding	mRNA
ENSG00000270182.1	lncRNA	lncRNA
ENSG00000078399.19	protein_coding	mRNA
ENSG00000258460.3	lncRNA	lncRNA
ENSG00000288779.1	lncRNA	lncRNA
ENSG00000075073.16	protein_coding	mRNA
ENSG00000258867.7	lncRNA	lncRNA
ENSG00000257184.3	protein_coding	mRNA
ENSG00000178078.12	protein_coding	mRNA
ENSG00000253187.2	lncRNA	lncRNA
ENSG00000283745.1	miRNA	miRNA
ENSG00000005073.6	protein_coding	mRNA
ENSG00000236866.5	lncRNA	lncRNA
ENSG00000286172.1	snRNA	snRNA/snoRNA
ENSG00000108175.19	protein_coding	mRNA
ENSG00000240990.10	lncRNA	lncRNA
ENSG00000134253.10	protein_coding	mRNA
ENSG00000219433.2	processed_pseudogene	Pseudogene
ENSG00000231760.5	lncRNA	lncRNA
ENSG00000285889.1	lncRNA	lncRNA
ENSG00000273961.1	misc_RNA	miscRNA
ENSG00000278334.1	misc_RNA	miscRNA
ENSG00000241879.1	processed_pseudogene	Pseudogene
ENSG00000276496.1	misc_RNA	miscRNA
ENSG00000285991.1	protein_coding	mRNA
ENSG00000253508.1	lncRNA	lncRNA
ENSG00000174013.8	protein_coding	mRNA
ENSG00000277966.1	misc_RNA	miscRNA
ENSG00000259922.1	processed_pseudogene	Pseudogene
ENSG00000278592.1	misc_RNA	miscRNA
ENSG00000278020.1	misc_RNA	miscRNA
ENSG00000120256.11	protein_coding	mRNA
ENSG00000260145.1	lncRNA	lncRNA
ENSG00000106031.9	protein_coding	mRNA
ENSG00000260148.1	lncRNA	lncRNA
ENSG00000260729.1	protein_coding	mRNA
ENSG00000140848.17	protein_coding	mRNA
ENSG00000163915.7	lncRNA	lncRNA
ENSG00000273132.1	lncRNA	lncRNA
ENSG00000268592.3	lncRNA	lncRNA
ENSG00000243766.8	lncRNA	lncRNA
ENSG00000217733.2	processed_pseudogene	Pseudogene
ENSG00000260339.1	lncRNA	lncRNA
ENSG00000243007.1	processed_pseudogene	Pseudogene
ENSG00000223701.3	lncRNA	lncRNA
ENSG00000277655.1	unprocessed_pseudogene	Pseudogene
ENSG00000276609.1	misc_RNA	miscRNA
ENSG00000216906.2	processed_pseudogene	Pseudogene
ENSG00000223416.3	processed_pseudogene	Pseudogene
ENSG00000179361.18	protein_coding	mRNA
ENSG00000278708.1	misc_RNA	miscRNA
ENSG00000213226.4	processed_pseudogene	Pseudogene
ENSG00000237418.1	processed_pseudogene	Pseudogene
ENSG00000277469.1	misc_RNA	miscRNA
ENSG00000277553.1	misc_RNA	miscRNA
ENSG00000203722.8	protein_coding	mRNA
ENSG00000286323.1	lncRNA	lncRNA
ENSG00000253308.2	lncRNA	lncRNA
ENSG00000179571.10	unprocessed_pseudogene	Pseudogene
ENSG00000253405.1	lncRNA	lncRNA
ENSG00000197099.8	lncRNA	lncRNA
ENSG00000197746.15	protein_coding	mRNA
ENSG00000167580.8	protein_coding	mRNA
ENSG00000106038.13	protein_coding	mRNA
ENSG00000132522.16	protein_coding	mRNA
ENSG00000277149.5	protein_coding	mRNA
ENSG00000216621.8	transcribed_processed_pseudogene	Pseudogene
ENSG00000275527.1	lncRNA	lncRNA
ENSG00000260919.1	lncRNA	lncRNA
ENSG00000131015.5	protein_coding	mRNA
ENSG00000252931.1	snRNA	snRNA/snoRNA
ENSG00000264406.1	miRNA	miRNA
ENSG00000176871.9	protein_coding	mRNA
ENSG00000259608.1	processed_pseudogene	Pseudogene
ENSG00000172661.20	protein_coding	mRNA
ENSG00000260477.8	lncRNA	lncRNA
ENSG00000227850.1	processed_pseudogene	Pseudogene
ENSG00000215094.3	processed_pseudogene	Pseudogene
ENSG00000243967.4	transcribed_unprocessed_pseudogene	Pseudogene
ENSG00000112319.20	protein_coding	mRNA
ENSG00000235777.1	lncRNA	lncRNA
ENSG00000204673.11	protein_coding	mRNA
ENSG00000260246.1	lncRNA	lncRNA
ENSG00000173218.15	protein_coding	mRNA
ENSG00000236425.1	processed_pseudogene	Pseudogene
ENSG00000168003.18	protein_coding	mRNA
ENSG00000227433.1	processed_pseudogene	Pseudogene
ENSG00000233369.7	transcribed_processed_pseudogene	Pseudogene
ENSG00000279019.1	TEC	Other RNA
ENSG00000279803.1	TEC	Other RNA
ENSG00000163864.17	protein_coding	mRNA
ENSG00000252964.1	rRNA_pseudogene	Pseudogene
ENSG00000261077.1	processed_pseudogene	Pseudogene
ENSG00000172775.17	protein_coding	mRNA
ENSG00000200206.1	snoRNA	snRNA/snoRNA
ENSG00000260125.2	lncRNA	lncRNA
ENSG00000182487.12	transcribed_unprocessed_pseudogene	Pseudogene
ENSG00000259734.1	lncRNA	lncRNA
ENSG00000259636.1	lncRNA	lncRNA
ENSG00000259620.1	lncRNA	lncRNA
ENSG00000214544.7	transcribed_unprocessed_pseudogene	Pseudogene
ENSG00000273540.5	protein_coding	mRNA
ENSG00000285532.2	lncRNA	lncRNA
ENSG00000278182.1	unprocessed_pseudogene	Pseudogene
ENSG00000172572.7	protein_coding	mRNA
ENSG00000226755.2	processed_pseudogene	Pseudogene
ENSG00000287031.1	lncRNA	lncRNA
ENSG00000232650.6	lncRNA	lncRNA
ENSG00000215218.4	protein_coding	mRNA
ENSG00000183508.5	protein_coding	mRNA
ENSG00000205578.6	unprocessed_pseudogene	Pseudogene
ENSG00000159905.15	protein_coding	mRNA
ENSG00000289049.1	lncRNA	lncRNA
ENSG00000136315.5	lncRNA	lncRNA
ENSG00000271230.1	processed_pseudogene	Pseudogene
ENSG00000168539.4	protein_coding	mRNA
ENSG00000227712.2	lncRNA	lncRNA
ENSG00000130305.17	protein_coding	mRNA
ENSG00000037474.15	protein_coding	mRNA
ENSG00000258702.4	lncRNA	lncRNA
ENSG00000257002.1	lncRNA	lncRNA
ENSG00000174827.14	protein_coding	mRNA
ENSG00000241082.3	misc_RNA	srpRNA
ENSG00000285388.1	transcribed_unprocessed_pseudogene	Pseudogene
ENSG00000130733.11	protein_coding	mRNA
ENSG00000151376.18	protein_coding	mRNA
ENSG00000128872.10	protein_coding	mRNA
ENSG00000109790.18	protein_coding	mRNA
ENSG00000258342.3	lncRNA	lncRNA
ENSG00000235943.1	lncRNA	lncRNA
ENSG00000240452.1	unprocessed_pseudogene	Pseudogene
ENSG00000226345.1	processed_pseudogene	Pseudogene
ENSG00000244706.4	lncRNA	lncRNA
ENSG00000236246.2	unprocessed_pseudogene	Pseudogene
ENSG00000215837.7	transcribed_unprocessed_pseudogene	Pseudogene
ENSG00000214900.12	lncRNA	lncRNA
ENSG00000236833.1	lncRNA	lncRNA
ENSG00000279891.1	TEC	Other RNA
ENSG00000225770.1	processed_pseudogene	Pseudogene
ENSG00000113916.18	protein_coding	mRNA
ENSG00000234225.2	lncRNA	lncRNA
ENSG00000225005.1	processed_pseudogene	Pseudogene
ENSG00000123066.9	protein_coding	mRNA
ENSG00000261915.6	protein_coding	mRNA
ENSG00000146755.11	protein_coding	mRNA
ENSG00000277095.1	unprocessed_pseudogene	Pseudogene
ENSG00000236806.1	processed_pseudogene	Pseudogene
ENSG00000272150.5	transcribed_unprocessed_pseudogene	Pseudogene
ENSG00000285881.1	lncRNA	lncRNA
ENSG00000168490.14	protein_coding	mRNA
ENSG00000215041.10	protein_coding	mRNA
ENSG00000166352.18	protein_coding	mRNA
ENSG00000260007.3	protein_coding	mRNA
ENSG00000197894.12	protein_coding	mRNA
ENSG00000234283.1	lncRNA	lncRNA
ENSG00000237188.5	lncRNA	lncRNA
ENSG00000077800.13	protein_coding	mRNA
ENSG00000168385.18	protein_coding	mRNA
ENSG00000105341.19	protein_coding	mRNA
ENSG00000270231.4	transcribed_unprocessed_pseudogene	Pseudogene
ENSG00000128973.13	protein_coding	mRNA
ENSG00000145545.12	protein_coding	mRNA
ENSG00000285584.3	lncRNA	lncRNA
ENSG00000168495.13	protein_coding	mRNA
ENSG00000232780.2	transcribed_processed_pseudogene	Pseudogene
ENSG00000285979.1	lncRNA	lncRNA
ENSG00000183049.14	protein_coding	mRNA
ENSG00000274015.3	lncRNA	lncRNA
ENSG00000102931.8	protein_coding	mRNA
ENSG00000289111.1	lncRNA	lncRNA
ENSG00000288044.2	lncRNA	lncRNA
ENSG00000258526.8	lncRNA	lncRNA
ENSG00000136631.15	protein_coding	mRNA
ENSG00000163872.16	protein_coding	mRNA
ENSG00000276663.1	lncRNA	lncRNA
ENSG00000260038.1	lncRNA	lncRNA
ENSG00000248677.2	lncRNA	lncRNA
ENSG00000102934.10	protein_coding	mRNA
ENSG00000112941.14	protein_coding	mRNA
ENSG00000289626.1	lncRNA	lncRNA
ENSG00000107745.20	protein_coding	mRNA
ENSG00000288820.1	lncRNA	lncRNA
ENSG00000247970.3	lncRNA	lncRNA
ENSG00000289598.1	lncRNA	lncRNA
ENSG00000289495.1	lncRNA	lncRNA
ENSG00000260965.1	processed_pseudogene	Pseudogene
ENSG00000289207.1	lncRNA	lncRNA
ENSG00000206709.1	snRNA	snRNA/snoRNA
ENSG00000232605.2	processed_pseudogene	Pseudogene
ENSG00000259038.2	lncRNA	lncRNA
ENSG00000271456.1	processed_pseudogene	Pseudogene
ENSG00000289180.1	lncRNA	lncRNA
ENSG00000280325.1	TEC	Other RNA
ENSG00000258744.3	lncRNA	lncRNA
ENSG00000232019.1	lncRNA	lncRNA
ENSG00000103051.20	protein_coding	mRNA
ENSG00000229251.3	processed_pseudogene	Pseudogene
ENSG00000259003.2	lncRNA	lncRNA
ENSG00000224059.1	processed_pseudogene	Pseudogene
ENSG00000153993.14	protein_coding	mRNA
ENSG00000234911.3	transcribed_unitary_pseudogene	Pseudogene
ENSG00000266964.6	protein_coding	mRNA
ENSG00000251002.9	lncRNA	lncRNA
ENSG00000150773.12	protein_coding	mRNA
ENSG00000253809.1	lncRNA	lncRNA
ENSG00000163743.14	protein_coding	mRNA
ENSG00000287300.1	lncRNA	lncRNA
ENSG00000122068.13	protein_coding	mRNA
ENSG00000112280.18	protein_coding	mRNA
ENSG00000273069.1	lncRNA	lncRNA
ENSG00000279005.1	TEC	Other RNA
ENSG00000254064.1	lncRNA	lncRNA
ENSG00000232729.8	lncRNA	lncRNA
ENSG00000197181.12	protein_coding	mRNA
ENSG00000186635.15	protein_coding	mRNA
ENSG00000262648.1	processed_pseudogene	Pseudogene
ENSG00000274070.2	protein_coding	mRNA
ENSG00000225766.11	transcribed_unprocessed_pseudogene	Pseudogene
ENSG00000258517.2	lncRNA	lncRNA
ENSG00000224721.2	lncRNA	lncRNA
ENSG00000260602.2	processed_pseudogene	Pseudogene
ENSG00000288302.2	lncRNA	lncRNA
ENSG00000274523.5	protein_coding	mRNA
ENSG00000260657.2	lncRNA	lncRNA
ENSG00000272071.1	lncRNA	lncRNA
ENSG00000283420.1	miRNA	miRNA
ENSG00000200243.1	misc_RNA	miscRNA
ENSG00000252117.1	snRNA	snRNA/snoRNA
ENSG00000252475.1	snRNA	snRNA/snoRNA
ENSG00000252288.1	snRNA	snRNA/snoRNA
ENSG00000212550.1	snRNA	snRNA/snoRNA
ENSG00000259742.1	unprocessed_pseudogene	Pseudogene
ENSG00000250056.8	lncRNA	lncRNA
ENSG00000258602.2	lncRNA	lncRNA
ENSG00000288931.1	lncRNA	lncRNA
ENSG00000259231.2	processed_pseudogene	Pseudogene
ENSG00000285774.4	lncRNA	lncRNA
ENSG00000167014.11	protein_coding	mRNA
ENSG00000258704.7	transcribed_unitary_pseudogene	Pseudogene
ENSG00000163904.13	protein_coding	mRNA
ENSG00000170312.17	protein_coding	mRNA
ENSG00000259304.1	processed_pseudogene	Pseudogene
ENSG00000205363.7	protein_coding	mRNA
ENSG00000288762.1	lncRNA	lncRNA
ENSG00000259153.3	lncRNA	lncRNA
ENSG00000178997.12	protein_coding	mRNA
ENSG00000289137.1	lncRNA	lncRNA
ENSG00000196961.13	protein_coding	mRNA
ENSG00000235706.9	lncRNA	lncRNA
ENSG00000134545.14	protein_coding	mRNA
ENSG00000277127.1	misc_RNA	miscRNA
ENSG00000202035.1	misc_RNA	miscRNA
ENSG00000188763.5	protein_coding	mRNA
ENSG00000186615.12	lncRNA	lncRNA
ENSG00000125149.12	protein_coding	mRNA
ENSG00000275328.1	unprocessed_pseudogene	Pseudogene
ENSG00000215032.2	processed_pseudogene	Pseudogene
ENSG00000146587.18	protein_coding	mRNA
ENSG00000233847.1	lncRNA	lncRNA
ENSG00000279985.1	TEC	Other RNA
ENSG00000276945.1	unprocessed_pseudogene	Pseudogene
ENSG00000188725.8	protein_coding	mRNA
ENSG00000258649.2	lncRNA	lncRNA
ENSG00000140157.16	protein_coding	mRNA
ENSG00000224647.2	unitary_pseudogene	Pseudogene
ENSG00000004846.17	protein_coding	mRNA
ENSG00000247092.8	lncRNA	lncRNA
ENSG00000138207.15	protein_coding	mRNA
ENSG00000072818.12	protein_coding	mRNA
ENSG00000169567.13	protein_coding	mRNA
ENSG00000289536.1	lncRNA	lncRNA
ENSG00000161267.12	protein_coding	mRNA
ENSG00000186960.14	lncRNA	lncRNA
ENSG00000274927.1	unprocessed_pseudogene	Pseudogene
ENSG00000107863.20	protein_coding	mRNA
ENSG00000261737.1	lncRNA	lncRNA
ENSG00000264145.2	processed_pseudogene	Pseudogene
ENSG00000258673.1	lncRNA	lncRNA
ENSG00000238256.1	processed_pseudogene	Pseudogene
ENSG00000265491.5	protein_coding	mRNA
ENSG00000186687.16	protein_coding	mRNA
ENSG00000226397.8	lncRNA	lncRNA
ENSG00000289195.1	lncRNA	lncRNA
ENSG00000289523.1	lncRNA	lncRNA
ENSG00000288802.1	lncRNA	lncRNA
ENSG00000246223.10	lncRNA	lncRNA
ENSG00000241026.1	unprocessed_pseudogene	Pseudogene
ENSG00000253415.1	processed_pseudogene	Pseudogene
ENSG00000258546.1	processed_pseudogene	Pseudogene
ENSG00000258449.1	lncRNA	lncRNA
ENSG00000254312.1	processed_pseudogene	Pseudogene
ENSG00000276842.1	lncRNA	lncRNA
ENSG00000223281.1	misc_RNA	miscRNA
ENSG00000271930.1	lncRNA	lncRNA
ENSG00000229625.3	lncRNA	lncRNA
ENSG00000253180.1	processed_pseudogene	Pseudogene
ENSG00000253562.1	lncRNA	lncRNA
ENSG00000118307.20	protein_coding	mRNA
ENSG00000253532.1	lncRNA	lncRNA
ENSG00000169247.14	protein_coding	mRNA
ENSG00000267508.6	protein_coding	mRNA
ENSG00000236583.1	processed_pseudogene	Pseudogene
ENSG00000289208.1	lncRNA	lncRNA
ENSG00000237704.1	processed_pseudogene	Pseudogene
ENSG00000288928.1	lncRNA	lncRNA
ENSG00000263171.1	lncRNA	lncRNA
ENSG00000225017.1	processed_pseudogene	Pseudogene
ENSG00000205562.4	lncRNA	lncRNA
ENSG00000206699.1	misc_RNA	miscRNA
ENSG00000198765.12	protein_coding	mRNA
ENSG00000207804.1	miRNA	miRNA
ENSG00000174282.12	protein_coding	mRNA
ENSG00000216069.1	miRNA	miRNA
ENSG00000243254.3	misc_RNA	srpRNA
ENSG00000235683.1	processed_pseudogene	Pseudogene
ENSG00000253539.1	lncRNA	lncRNA
ENSG00000248713.2	protein_coding	mRNA
ENSG00000253912.1	processed_pseudogene	Pseudogene
ENSG00000250566.1	unprocessed_pseudogene	Pseudogene
ENSG00000197888.3	protein_coding	mRNA
ENSG00000257621.9	lncRNA	lncRNA
ENSG00000198258.11	protein_coding	mRNA
ENSG00000262500.1	processed_pseudogene	Pseudogene
ENSG00000164919.11	protein_coding	mRNA
ENSG00000237172.4	protein_coding	mRNA
ENSG00000262539.1	processed_pseudogene	Pseudogene
ENSG00000228696.10	protein_coding	mRNA
ENSG00000102871.16	protein_coding	mRNA
ENSG00000249472.1	processed_pseudogene	Pseudogene
ENSG00000251101.1	processed_pseudogene	Pseudogene
ENSG00000251074.1	unprocessed_pseudogene	Pseudogene
ENSG00000196620.10	protein_coding	mRNA
ENSG00000248635.1	unprocessed_pseudogene	Pseudogene
ENSG00000243708.11	protein_coding	mRNA
ENSG00000250376.1	unprocessed_pseudogene	Pseudogene
ENSG00000135722.9	protein_coding	mRNA
ENSG00000127252.7	protein_coding	mRNA
ENSG00000013810.21	protein_coding	mRNA
ENSG00000289098.1	lncRNA	lncRNA
ENSG00000129951.19	protein_coding	mRNA
ENSG00000288855.1	lncRNA	lncRNA
ENSG00000280232.1	TEC	Other RNA
ENSG00000092148.14	protein_coding	mRNA
ENSG00000227375.6	lncRNA	lncRNA
ENSG00000213113.3	unprocessed_pseudogene	Pseudogene
ENSG00000287952.1	lncRNA	lncRNA
ENSG00000176681.14	protein_coding	mRNA
ENSG00000253548.1	protein_coding	mRNA
ENSG00000237167.1	lncRNA	lncRNA
ENSG00000260916.8	protein_coding	mRNA
ENSG00000265690.7	protein_coding	mRNA
ENSG00000238043.1	lncRNA	lncRNA
ENSG00000236412.1	lncRNA	lncRNA
ENSG00000228730.2	lncRNA	lncRNA
ENSG00000176623.12	protein_coding	mRNA
ENSG00000114473.14	protein_coding	mRNA
ENSG00000140939.14	protein_coding	mRNA
ENSG00000135317.14	protein_coding	mRNA
ENSG00000072958.9	protein_coding	mRNA
ENSG00000132436.12	protein_coding	mRNA
ENSG00000224335.2	unprocessed_pseudogene	Pseudogene
ENSG00000277702.1	unprocessed_pseudogene	Pseudogene
ENSG00000143398.20	protein_coding	mRNA
ENSG00000196123.13	protein_coding	mRNA
ENSG00000171130.19	protein_coding	mRNA
ENSG00000265411.1	misc_RNA	srpRNA
ENSG00000260075.1	unprocessed_pseudogene	Pseudogene
ENSG00000266497.1	unprocessed_pseudogene	Pseudogene
ENSG00000185829.18	protein_coding	mRNA
ENSG00000283175.1	lncRNA	lncRNA
ENSG00000253417.5	lncRNA	lncRNA
ENSG00000229912.1	lncRNA	lncRNA
ENSG00000287286.1	lncRNA	lncRNA
ENSG00000148606.14	protein_coding	mRNA
ENSG00000232783.5	transcribed_unprocessed_pseudogene	Pseudogene
ENSG00000145863.11	protein_coding	mRNA
ENSG00000188993.4	protein_coding	mRNA
ENSG00000106052.14	protein_coding	mRNA
ENSG00000156234.8	protein_coding	mRNA
ENSG00000184203.8	protein_coding	mRNA
ENSG00000179044.16	protein_coding	mRNA
ENSG00000265315.1	misc_RNA	srpRNA
ENSG00000232300.1	lncRNA	lncRNA
ENSG00000179046.9	protein_coding	mRNA
ENSG00000263934.5	snoRNA	snRNA/snoRNA
ENSG00000137871.21	protein_coding	mRNA
ENSG00000264940.5	snoRNA	snRNA/snoRNA
ENSG00000236022.6	lncRNA	lncRNA
ENSG00000205707.11	protein_coding	mRNA
ENSG00000263206.1	transcribed_unprocessed_pseudogene	Pseudogene
ENSG00000281856.1	lncRNA	lncRNA
ENSG00000253403.1	lncRNA	lncRNA
ENSG00000118990.5	processed_pseudogene	Pseudogene
ENSG00000235397.1	lncRNA	lncRNA
ENSG00000247311.3	lncRNA	lncRNA
ENSG00000221540.1	miRNA	miRNA
ENSG00000286799.1	lncRNA	lncRNA
ENSG00000164185.6	protein_coding	mRNA
ENSG00000166484.20	protein_coding	mRNA
ENSG00000229964.1	lncRNA	lncRNA
ENSG00000249610.1	lncRNA	lncRNA
ENSG00000250569.1	processed_pseudogene	Pseudogene
ENSG00000272139.1	lncRNA	lncRNA
ENSG00000249621.1	lncRNA	lncRNA
ENSG00000254088.1	processed_pseudogene	Pseudogene
ENSG00000230102.8	lncRNA	lncRNA
ENSG00000249916.1	lncRNA	lncRNA
ENSG00000287794.1	unitary_pseudogene	Pseudogene
ENSG00000115268.10	protein_coding	mRNA
ENSG00000250328.6	lncRNA	lncRNA
ENSG00000085719.13	protein_coding	mRNA
ENSG00000274987.1	lncRNA	lncRNA
ENSG00000171988.20	protein_coding	mRNA
ENSG00000275197.1	lncRNA	lncRNA
ENSG00000278743.1	lncRNA	lncRNA
ENSG00000201439.1	snRNA	snRNA/snoRNA
ENSG00000241846.1	processed_pseudogene	Pseudogene
ENSG00000279173.1	TEC	Other RNA
ENSG00000256079.1	processed_pseudogene	Pseudogene
ENSG00000255988.1	processed_pseudogene	Pseudogene
ENSG00000138669.10	protein_coding	mRNA
ENSG00000205693.4	protein_coding	mRNA
ENSG00000205250.9	protein_coding	mRNA
ENSG00000258168.6	lncRNA	lncRNA
ENSG00000064692.20	protein_coding	mRNA
ENSG00000277247.1	lncRNA	lncRNA
ENSG00000257302.1	processed_pseudogene	Pseudogene
ENSG00000076248.11	protein_coding	mRNA
ENSG00000196505.11	protein_coding	mRNA
ENSG00000102890.16	protein_coding	mRNA
ENSG00000007255.10	protein_coding	mRNA
ENSG00000234136.1	lncRNA	lncRNA
ENSG00000225822.4	lncRNA	lncRNA
ENSG00000287073.1	lncRNA	lncRNA
ENSG00000163961.4	protein_coding	mRNA
ENSG00000166482.12	protein_coding	mRNA
ENSG00000273331.1	protein_coding	mRNA
ENSG00000228028.2	lncRNA	lncRNA
ENSG00000150471.17	protein_coding	mRNA
ENSG00000273375.1	lncRNA	lncRNA
ENSG00000286661.1	lncRNA	lncRNA
ENSG00000272989.1	lncRNA	lncRNA
ENSG00000234238.2	lncRNA	lncRNA
ENSG00000117360.13	protein_coding	mRNA
ENSG00000236438.7	transcribed_unprocessed_pseudogene	Pseudogene
ENSG00000256139.2	lncRNA	lncRNA
ENSG00000139445.18	protein_coding	mRNA
ENSG00000163958.14	protein_coding	mRNA
ENSG00000168661.15	protein_coding	mRNA
ENSG00000253292.1	processed_pseudogene	Pseudogene
ENSG00000252238.1	snoRNA	snRNA/snoRNA
ENSG00000207086.1	misc_RNA	miscRNA
ENSG00000233915.4	processed_pseudogene	Pseudogene
ENSG00000207192.1	snRNA	snRNA/snoRNA
ENSG00000200034.1	snRNA	snRNA/snoRNA
ENSG00000283394.1	miRNA	miRNA
ENSG00000239053.1	snRNA	snRNA/snoRNA
ENSG00000238962.1	snRNA	snRNA/snoRNA
ENSG00000254115.1	lncRNA	lncRNA
ENSG00000201610.1	rRNA_pseudogene	Pseudogene
ENSG00000264010.1	miRNA	miRNA
ENSG00000253778.1	lncRNA	lncRNA
ENSG00000251718.1	snRNA	snRNA/snoRNA
ENSG00000239899.3	misc_RNA	srpRNA
ENSG00000221255.1	snRNA	snRNA/snoRNA
ENSG00000253568.1	processed_pseudogene	Pseudogene
ENSG00000285626.1	rRNA_pseudogene	Pseudogene
ENSG00000047056.17	protein_coding	mRNA
ENSG00000277446.1	misc_RNA	miscRNA
ENSG00000205333.5	transcribed_processed_pseudogene	Pseudogene
ENSG00000237261.2	misc_RNA	miscRNA
ENSG00000251704.1	snoRNA	snRNA/snoRNA
ENSG00000233115.4	unprocessed_pseudogene	Pseudogene
ENSG00000238371.1	snoRNA	snRNA/snoRNA
ENSG00000243541.3	misc_RNA	srpRNA
ENSG00000222842.1	misc_RNA	miscRNA
ENSG00000202160.1	snRNA	snRNA/snoRNA
ENSG00000265056.1	miRNA	miRNA
ENSG00000276733.1	miRNA	miRNA
ENSG00000215354.9	transcribed_unprocessed_pseudogene	Pseudogene
ENSG00000266059.2	misc_RNA	srpRNA
ENSG00000225781.2	protein_coding	mRNA
ENSG00000251859.1	snRNA	snRNA/snoRNA
ENSG00000221910.3	protein_coding	mRNA
ENSG00000212455.1	snoRNA	snRNA/snoRNA
ENSG00000200763.1	snRNA	snRNA/snoRNA
ENSG00000221989.3	protein_coding	mRNA
ENSG00000174527.10	protein_coding	mRNA
ENSG00000223145.1	misc_RNA	miscRNA
ENSG00000222616.1	misc_RNA	miscRNA
ENSG00000198822.11	protein_coding	mRNA
ENSG00000207170.1	snRNA	snRNA/snoRNA
ENSG00000254229.2	unprocessed_pseudogene	Pseudogene
ENSG00000265172.1	miRNA	miRNA
ENSG00000238503.1	snoRNA	snRNA/snoRNA
ENSG00000264089.1	miRNA	miRNA
ENSG00000266738.1	miRNA	miRNA
ENSG00000207183.1	snRNA	snRNA/snoRNA
ENSG00000239706.1	processed_pseudogene	Pseudogene
ENSG00000227013.3	unprocessed_pseudogene	Pseudogene
ENSG00000202430.1	rRNA_pseudogene	Pseudogene
ENSG00000264370.1	miRNA	miRNA
ENSG00000264192.1	misc_RNA	srpRNA
ENSG00000253881.1	processed_pseudogene	Pseudogene
ENSG00000206882.1	rRNA_pseudogene	Pseudogene
ENSG00000176485.13	protein_coding	mRNA
ENSG00000243847.3	misc_RNA	srpRNA
ENSG00000284603.1	transcribed_unprocessed_pseudogene	Pseudogene
ENSG00000222232.1	rRNA_pseudogene	Pseudogene
ENSG00000251805.1	scaRNA	Other small RNAs
ENSG00000284606.1	lncRNA	lncRNA
ENSG00000145016.16	protein_coding	mRNA
ENSG00000265321.1	miRNA	miRNA
ENSG00000277035.1	misc_RNA	miscRNA
ENSG00000207187.1	snoRNA	snRNA/snoRNA
ENSG00000206951.1	misc_RNA	miscRNA
ENSG00000222940.1	snRNA	snRNA/snoRNA
ENSG00000284661.1	transcribed_unprocessed_pseudogene	Pseudogene
ENSG00000201671.1	rRNA_pseudogene	Pseudogene
ENSG00000207218.1	misc_RNA	miscRNA
ENSG00000255459.1	processed_pseudogene	Pseudogene
ENSG00000207255.1	snRNA	snRNA/snoRNA
ENSG00000166398.14	protein_coding	mRNA
ENSG00000207948.3	miRNA	miRNA
ENSG00000265301.1	miRNA	miRNA
ENSG00000221305.1	miRNA	miRNA
ENSG00000280163.1	TEC	Other RNA
ENSG00000264352.2	misc_RNA	srpRNA
ENSG00000244427.1	processed_pseudogene	Pseudogene
ENSG00000252756.1	snRNA	snRNA/snoRNA
ENSG00000223245.1	snRNA	snRNA/snoRNA
ENSG00000287196.1	lncRNA	lncRNA
ENSG00000254311.1	processed_pseudogene	Pseudogene
ENSG00000239396.3	misc_RNA	srpRNA
ENSG00000212204.1	rRNA_pseudogene	Pseudogene
ENSG00000249188.1	transcribed_unprocessed_pseudogene	Pseudogene
ENSG00000168701.19	protein_coding	mRNA
ENSG00000150455.14	protein_coding	mRNA
ENSG00000252246.1	rRNA_pseudogene	Pseudogene
ENSG00000128482.16	protein_coding	mRNA
ENSG00000242699.3	misc_RNA	srpRNA
ENSG00000273913.1	misc_RNA	miscRNA
ENSG00000253893.2	lncRNA	lncRNA
ENSG00000200550.1	snRNA	snRNA/snoRNA
ENSG00000256560.1	lncRNA	lncRNA
ENSG00000199603.1	snRNA	snRNA/snoRNA
ENSG00000278764.1	misc_RNA	miscRNA
ENSG00000268955.2	lncRNA	lncRNA
ENSG00000255655.1	lncRNA	lncRNA
ENSG00000221300.1	snoRNA	snRNA/snoRNA
ENSG00000207411.1	misc_RNA	miscRNA
ENSG00000251889.1	snRNA	snRNA/snoRNA
ENSG00000202344.1	misc_RNA	miscRNA
ENSG00000170289.13	protein_coding	mRNA
ENSG00000274520.1	misc_RNA	miscRNA
ENSG00000091073.20	protein_coding	mRNA
ENSG00000242158.3	misc_RNA	srpRNA
ENSG00000212175.1	snoRNA	snRNA/snoRNA
ENSG00000207548.3	miRNA	miRNA
ENSG00000110906.13	protein_coding	mRNA
ENSG00000277311.1	misc_RNA	miscRNA
ENSG00000207798.1	miRNA	miRNA
ENSG00000211520.2	miRNA	miRNA
ENSG00000266078.1	miRNA	miRNA
ENSG00000199395.1	rRNA_pseudogene	Pseudogene
ENSG00000200807.1	snRNA	snRNA/snoRNA
ENSG00000276229.1	misc_RNA	miscRNA
ENSG00000277809.1	misc_RNA	miscRNA
ENSG00000276048.1	misc_RNA	miscRNA
ENSG00000274547.1	misc_RNA	miscRNA
ENSG00000200101.1	snRNA	snRNA/snoRNA
ENSG00000222251.1	rRNA_pseudogene	Pseudogene
ENSG00000239189.1	snRNA	snRNA/snoRNA
ENSG00000238493.1	snRNA	snRNA/snoRNA
ENSG00000200086.1	snRNA	snRNA/snoRNA
ENSG00000252726.1	rRNA_pseudogene	Pseudogene
ENSG00000225871.2	processed_pseudogene	Pseudogene
ENSG00000266097.1	miRNA	miRNA
ENSG00000241625.3	misc_RNA	srpRNA
ENSG00000212168.1	snoRNA	snRNA/snoRNA
ENSG00000283636.1	misc_RNA	miscRNA
ENSG00000223489.1	processed_pseudogene	Pseudogene
ENSG00000264994.1	snoRNA	snRNA/snoRNA
ENSG00000202227.1	snRNA	snRNA/snoRNA
ENSG00000265145.1	snoRNA	snRNA/snoRNA
ENSG00000222224.1	misc_RNA	miscRNA
ENSG00000118655.7	protein_coding	mRNA
ENSG00000252934.1	snRNA	snRNA/snoRNA
ENSG00000265706.1	snoRNA	snRNA/snoRNA
ENSG00000251942.1	scaRNA	Other small RNAs
ENSG00000199964.1	misc_RNA	miscRNA
ENSG00000275588.1	misc_RNA	srpRNA
ENSG00000222685.1	misc_RNA	miscRNA
ENSG00000207923.1	miRNA	miRNA
ENSG00000277396.1	misc_RNA	miscRNA
ENSG00000278523.1	misc_RNA	miscRNA
ENSG00000252718.1	snRNA	snRNA/snoRNA
ENSG00000265126.1	lncRNA	lncRNA
ENSG00000272025.1	snoRNA	snRNA/snoRNA
ENSG00000012779.12	protein_coding	mRNA
ENSG00000239958.3	misc_RNA	srpRNA
ENSG00000235979.9	lncRNA	lncRNA
ENSG00000201076.1	snRNA	snRNA/snoRNA
ENSG00000105639.20	protein_coding	mRNA
ENSG00000264975.1	miRNA	miRNA
ENSG00000120471.16	protein_coding	mRNA
ENSG00000252436.1	misc_RNA	miscRNA
ENSG00000202195.1	misc_RNA	miscRNA
ENSG00000212036.3	miRNA	miRNA
ENSG00000252804.1	snRNA	snRNA/snoRNA
ENSG00000135723.14	protein_coding	mRNA
ENSG00000206915.1	snRNA	snRNA/snoRNA
ENSG00000264071.2	misc_RNA	srpRNA
ENSG00000200779.1	snRNA	snRNA/snoRNA
ENSG00000230546.1	unprocessed_pseudogene	Pseudogene
ENSG00000221638.2	snoRNA	snRNA/snoRNA
ENSG00000213262.3	processed_pseudogene	Pseudogene
ENSG00000184140.6	protein_coding	mRNA
ENSG00000283204.1	miRNA	miRNA
ENSG00000285554.1	lncRNA	lncRNA
ENSG00000238410.1	snoRNA	snRNA/snoRNA
ENSG00000252414.1	snRNA	snRNA/snoRNA
ENSG00000232536.1	lncRNA	lncRNA
ENSG00000182854.8	protein_coding	mRNA
ENSG00000264525.1	miRNA	miRNA
ENSG00000200028.1	rRNA_pseudogene	Pseudogene
ENSG00000200488.1	misc_RNA	miscRNA
ENSG00000287015.1	lncRNA	lncRNA
ENSG00000263909.1	miRNA	miRNA
ENSG00000222536.1	snRNA	snRNA/snoRNA
ENSG00000137875.4	protein_coding	mRNA
ENSG00000227078.1	lncRNA	lncRNA
ENSG00000241720.2	lncRNA	lncRNA
ENSG00000202423.1	snRNA	snRNA/snoRNA
ENSG00000163900.11	protein_coding	mRNA
ENSG00000283675.1	snoRNA	snRNA/snoRNA
ENSG00000242118.3	misc_RNA	srpRNA
ENSG00000189343.7	processed_pseudogene	Pseudogene
ENSG00000244534.3	misc_RNA	srpRNA
ENSG00000252897.1	snRNA	snRNA/snoRNA
ENSG00000235526.1	lncRNA	lncRNA
ENSG00000200048.1	snRNA	snRNA/snoRNA
ENSG00000212378.1	snoRNA	snRNA/snoRNA
ENSG00000231477.2	lncRNA	lncRNA
ENSG00000228347.1	processed_pseudogene	Pseudogene
ENSG00000252892.1	snRNA	snRNA/snoRNA
ENSG00000201311.1	misc_RNA	miscRNA
ENSG00000228331.2	processed_pseudogene	Pseudogene
ENSG00000241524.3	misc_RNA	srpRNA
ENSG00000276975.3	transcribed_unprocessed_pseudogene	Pseudogene
ENSG00000133316.16	protein_coding	mRNA
ENSG00000201010.1	misc_RNA	miscRNA
ENSG00000200701.1	snRNA	snRNA/snoRNA
ENSG00000179148.10	protein_coding	mRNA
ENSG00000251947.1	misc_RNA	miscRNA
ENSG00000277764.1	misc_RNA	miscRNA
ENSG00000069869.17	protein_coding	mRNA
ENSG00000200890.1	rRNA_pseudogene	Pseudogene
ENSG00000199295.1	snRNA	snRNA/snoRNA
ENSG00000265507.1	miRNA	miRNA
ENSG00000166170.12	protein_coding	mRNA
ENSG00000241159.3	misc_RNA	srpRNA
ENSG00000265003.1	miRNA	miRNA
ENSG00000200563.1	snRNA	snRNA/snoRNA
ENSG00000264793.1	miRNA	miRNA
ENSG00000168484.13	protein_coding	mRNA
ENSG00000222835.1	rRNA_pseudogene	Pseudogene
ENSG00000212140.1	snRNA	snRNA/snoRNA
ENSG00000276670.1	misc_RNA	miscRNA
ENSG00000238619.1	snRNA	snRNA/snoRNA
ENSG00000277591.1	misc_RNA	srpRNA
ENSG00000275655.1	misc_RNA	srpRNA
ENSG00000264857.1	miRNA	miRNA
ENSG00000232610.1	processed_pseudogene	Pseudogene
ENSG00000201070.1	snRNA	snRNA/snoRNA
ENSG00000222724.1	snRNA	snRNA/snoRNA
ENSG00000252845.1	rRNA_pseudogene	Pseudogene
ENSG00000238719.1	snRNA	snRNA/snoRNA
ENSG00000207249.1	snoRNA	snRNA/snoRNA
ENSG00000173950.16	protein_coding	mRNA
ENSG00000212283.1	snoRNA	snRNA/snoRNA
ENSG00000273515.1	misc_RNA	miscRNA
ENSG00000126214.22	protein_coding	mRNA
ENSG00000207087.1	snRNA	snRNA/snoRNA
ENSG00000222923.1	snRNA	snRNA/snoRNA
ENSG00000264934.1	miRNA	miRNA
ENSG00000265965.1	miRNA	miRNA
ENSG00000277628.1	misc_RNA	miscRNA
ENSG00000221055.1	miRNA	miRNA
ENSG00000264833.1	misc_RNA	srpRNA
ENSG00000207383.1	misc_RNA	miscRNA
ENSG00000238830.1	snRNA	snRNA/snoRNA
ENSG00000236012.2	processed_pseudogene	Pseudogene
ENSG00000266063.1	miRNA	miRNA
ENSG00000202427.1	snRNA	snRNA/snoRNA
ENSG00000206726.1	snRNA	snRNA/snoRNA
ENSG00000201805.1	snRNA	snRNA/snoRNA
ENSG00000270911.1	processed_pseudogene	Pseudogene
ENSG00000212182.2	snoRNA	snRNA/snoRNA
ENSG00000272824.1	lncRNA	lncRNA
ENSG00000243029.3	misc_RNA	srpRNA
ENSG00000239185.1	snRNA	snRNA/snoRNA
ENSG00000134200.4	protein_coding	mRNA
ENSG00000202046.1	misc_RNA	miscRNA
ENSG00000206963.1	snRNA	snRNA/snoRNA
ENSG00000265429.3	miRNA	miRNA
ENSG00000243510.3	misc_RNA	srpRNA
ENSG00000266139.2	miRNA	miRNA
ENSG00000251900.1	misc_RNA	miscRNA
ENSG00000252742.1	misc_RNA	miscRNA
ENSG00000238788.1	snRNA	snRNA/snoRNA
ENSG00000223118.1	misc_RNA	miscRNA
ENSG00000151148.14	protein_coding	mRNA
ENSG00000252674.1	rRNA_pseudogene	Pseudogene
ENSG00000240183.3	misc_RNA	srpRNA
ENSG00000200432.1	misc_RNA	miscRNA
ENSG00000263813.1	miRNA	miRNA
ENSG00000251956.1	snRNA	snRNA/snoRNA
ENSG00000251976.1	misc_RNA	miscRNA
ENSG00000238379.1	rRNA_pseudogene	Pseudogene
ENSG00000222394.2	misc_RNA	miscRNA
ENSG00000274711.1	misc_RNA	miscRNA
ENSG00000251973.1	snRNA	snRNA/snoRNA
ENSG00000180611.7	protein_coding	mRNA
ENSG00000222921.1	rRNA_pseudogene	Pseudogene
ENSG00000222826.1	misc_RNA	miscRNA
ENSG00000206901.1	snoRNA	snRNA/snoRNA
ENSG00000200718.1	misc_RNA	miscRNA
ENSG00000200287.1	misc_RNA	miscRNA
ENSG00000182446.14	protein_coding	mRNA
ENSG00000283506.1	miRNA	miRNA
ENSG00000201892.1	misc_RNA	miscRNA
ENSG00000143442.22	protein_coding	mRNA
ENSG00000252015.1	snRNA	snRNA/snoRNA
ENSG00000207225.1	snRNA	snRNA/snoRNA
ENSG00000113073.15	protein_coding	mRNA
ENSG00000277306.1	misc_RNA	miscRNA
ENSG00000223812.8	lncRNA	lncRNA
ENSG00000207161.1	misc_RNA	miscRNA
ENSG00000200250.1	snRNA	snRNA/snoRNA
ENSG00000252688.1	snRNA	snRNA/snoRNA
ENSG00000222068.1	misc_RNA	miscRNA
ENSG00000251905.1	snRNA	snRNA/snoRNA
ENSG00000206718.1	snRNA	snRNA/snoRNA
ENSG00000200377.1	snoRNA	snRNA/snoRNA
ENSG00000253083.1	rRNA_pseudogene	Pseudogene
ENSG00000223197.1	snRNA	snRNA/snoRNA
ENSG00000222404.1	misc_RNA	miscRNA
ENSG00000276706.1	misc_RNA	miscRNA
ENSG00000223290.1	rRNA_pseudogene	Pseudogene
ENSG00000244372.3	misc_RNA	srpRNA
ENSG00000200708.1	misc_RNA	miscRNA
ENSG00000202029.1	snRNA	snRNA/snoRNA
ENSG00000199884.1	misc_RNA	miscRNA
ENSG00000238570.1	snoRNA	snRNA/snoRNA
ENSG00000271924.1	rRNA_pseudogene	Pseudogene
ENSG00000200902.1	snRNA	snRNA/snoRNA
ENSG00000240977.3	misc_RNA	srpRNA
ENSG00000243723.3	misc_RNA	srpRNA
ENSG00000212410.1	snRNA	snRNA/snoRNA
ENSG00000275141.1	miRNA	miRNA
ENSG00000202074.1	snRNA	snRNA/snoRNA
ENSG00000207117.1	misc_RNA	miscRNA
ENSG00000165325.15	protein_coding	mRNA
ENSG00000212425.1	rRNA_pseudogene	Pseudogene
ENSG00000252779.1	snRNA	snRNA/snoRNA
ENSG00000165995.23	protein_coding	mRNA
ENSG00000200121.2	misc_RNA	miscRNA
ENSG00000131845.15	protein_coding	mRNA
ENSG00000241074.3	misc_RNA	srpRNA
ENSG00000221498.1	snoRNA	snRNA/snoRNA
ENSG00000222418.1	rRNA_pseudogene	Pseudogene
ENSG00000199866.1	misc_RNA	miscRNA
ENSG00000239041.1	snoRNA	snRNA/snoRNA
ENSG00000283734.1	miRNA	miRNA
ENSG00000135740.17	protein_coding	mRNA
ENSG00000222509.1	misc_RNA	miscRNA
ENSG00000215973.1	miRNA	miRNA
ENSG00000266705.1	miRNA	miRNA
ENSG00000266808.1	miRNA	miRNA
ENSG00000277948.1	misc_RNA	miscRNA
ENSG00000264725.1	miRNA	miRNA
ENSG00000201813.1	snRNA	snRNA/snoRNA
ENSG00000200650.1	rRNA_pseudogene	Pseudogene
ENSG00000224563.1	lncRNA	lncRNA
ENSG00000222845.1	misc_RNA	miscRNA
ENSG00000207951.1	miRNA	miRNA
ENSG00000199626.1	snRNA	snRNA/snoRNA
ENSG00000252517.1	snoRNA	snRNA/snoRNA
ENSG00000206866.1	snRNA	snRNA/snoRNA
ENSG00000119231.11	protein_coding	mRNA
ENSG00000252130.1	snRNA	snRNA/snoRNA
ENSG00000212167.1	snRNA	snRNA/snoRNA
ENSG00000201649.1	misc_RNA	miscRNA
ENSG00000213096.11	protein_coding	mRNA
ENSG00000283203.1	miRNA	miRNA
ENSG00000252027.1	snRNA	snRNA/snoRNA
ENSG00000276200.1	misc_RNA	srpRNA
ENSG00000280636.1	snoRNA	snRNA/snoRNA
ENSG00000202216.2	snoRNA	snRNA/snoRNA
ENSG00000207319.1	misc_RNA	miscRNA
ENSG00000242121.3	misc_RNA	srpRNA
ENSG00000199251.1	snRNA	snRNA/snoRNA
ENSG00000265694.1	miRNA	miRNA
ENSG00000201875.1	misc_RNA	miscRNA
ENSG00000199348.1	snRNA	snRNA/snoRNA
ENSG00000202164.1	rRNA_pseudogene	Pseudogene
ENSG00000238698.1	snRNA	snRNA/snoRNA
ENSG00000276123.1	misc_RNA	miscRNA
ENSG00000222317.1	rRNA_pseudogene	Pseudogene
ENSG00000266354.1	miRNA	miRNA
ENSG00000265734.1	miRNA	miRNA
ENSG00000284079.1	miRNA	miRNA
ENSG00000221240.1	miRNA	miRNA
ENSG00000283637.1	miRNA	miRNA
ENSG00000199203.1	misc_RNA	miscRNA
ENSG00000199827.1	snRNA	snRNA/snoRNA
ENSG00000212581.1	snoRNA	snRNA/snoRNA
ENSG00000275414.1	misc_RNA	miscRNA
ENSG00000253008.2	miRNA	miRNA
ENSG00000222832.1	rRNA_pseudogene	Pseudogene
ENSG00000277590.1	miRNA	miRNA
ENSG00000221628.1	miRNA	miRNA
ENSG00000222300.1	snRNA	snRNA/snoRNA
ENSG00000251941.1	rRNA_pseudogene	Pseudogene
ENSG00000200764.1	misc_RNA	miscRNA
ENSG00000206970.1	snRNA	snRNA/snoRNA
ENSG00000202141.1	misc_RNA	miscRNA
ENSG00000278406.1	misc_RNA	miscRNA
ENSG00000252485.1	misc_RNA	miscRNA
ENSG00000207274.1	snoRNA	snRNA/snoRNA
ENSG00000243125.3	misc_RNA	srpRNA
ENSG00000207386.1	misc_RNA	miscRNA
ENSG00000200281.1	snRNA	snRNA/snoRNA
ENSG00000266518.1	miRNA	miRNA
ENSG00000263363.1	miRNA	miRNA
ENSG00000199791.1	snRNA	snRNA/snoRNA
ENSG00000283469.1	miRNA	miRNA
ENSG00000213708.6	unprocessed_pseudogene	Pseudogene
ENSG00000263468.1	miRNA	miRNA
ENSG00000199585.1	rRNA_pseudogene	Pseudogene
ENSG00000221782.1	miRNA	miRNA
ENSG00000253006.1	misc_RNA	miscRNA
ENSG00000196724.13	protein_coding	mRNA
ENSG00000254021.1	lncRNA	lncRNA
ENSG00000212246.1	snRNA	snRNA/snoRNA
ENSG00000243650.3	misc_RNA	srpRNA
ENSG00000253582.1	lncRNA	lncRNA
ENSG00000238812.1	snRNA	snRNA/snoRNA
ENSG00000200745.1	snRNA	snRNA/snoRNA
ENSG00000179468.6	protein_coding	mRNA
ENSG00000264676.2	misc_RNA	srpRNA
ENSG00000253676.1	processed_pseudogene	Pseudogene
ENSG00000201044.1	snRNA	snRNA/snoRNA
ENSG00000244623.2	protein_coding	mRNA
ENSG00000207611.1	miRNA	miRNA
ENSG00000263941.2	misc_RNA	srpRNA
ENSG00000251892.1	snRNA	snRNA/snoRNA
ENSG00000207303.1	misc_RNA	miscRNA
ENSG00000174429.4	protein_coding	mRNA
ENSG00000202341.1	snRNA	snRNA/snoRNA
ENSG00000072518.22	protein_coding	mRNA
ENSG00000064419.14	protein_coding	mRNA
ENSG00000263752.1	miRNA	miRNA
ENSG00000207186.1	rRNA_pseudogene	Pseudogene
ENSG00000202016.1	snRNA	snRNA/snoRNA
ENSG00000202099.1	snRNA	snRNA/snoRNA
ENSG00000202206.1	snRNA	snRNA/snoRNA
ENSG00000225240.1	unprocessed_pseudogene	Pseudogene
ENSG00000207049.1	misc_RNA	miscRNA
ENSG00000162975.5	protein_coding	mRNA
ENSG00000182612.10	protein_coding	mRNA
ENSG00000104290.11	protein_coding	mRNA
ENSG00000090530.10	protein_coding	mRNA
ENSG00000226080.1	processed_pseudogene	Pseudogene
ENSG00000145063.15	lncRNA	lncRNA
ENSG00000262691.1	lncRNA	lncRNA
ENSG00000168676.11	protein_coding	mRNA
ENSG00000171051.9	protein_coding	mRNA
ENSG00000185527.12	protein_coding	mRNA
ENSG00000150873.12	protein_coding	mRNA
ENSG00000197951.10	protein_coding	mRNA
ENSG00000265251.1	miRNA	miRNA
ENSG00000202411.1	rRNA_pseudogene	Pseudogene
ENSG00000162976.13	protein_coding	mRNA
ENSG00000012232.9	protein_coding	mRNA
ENSG00000204237.5	protein_coding	mRNA
ENSG00000171827.11	protein_coding	mRNA
ENSG00000185298.13	protein_coding	mRNA
ENSG00000182899.17	protein_coding	mRNA
ENSG00000126246.10	protein_coding	mRNA
ENSG00000201201.1	misc_RNA	miscRNA
ENSG00000277784.1	miRNA	miRNA
ENSG00000275902.1	lncRNA	lncRNA
ENSG00000262049.1	lncRNA	lncRNA
ENSG00000262814.8	protein_coding	mRNA
ENSG00000159708.18	protein_coding	mRNA
ENSG00000262660.1	protein_coding	mRNA
ENSG00000267120.3	protein_coding	mRNA
ENSG00000246339.6	lncRNA	lncRNA
ENSG00000207267.1	snRNA	snRNA/snoRNA
ENSG00000230154.1	processed_pseudogene	Pseudogene
ENSG00000183048.12	protein_coding	mRNA
ENSG00000226961.3	processed_pseudogene	Pseudogene
ENSG00000230952.1	lncRNA	lncRNA
ENSG00000222790.1	snRNA	snRNA/snoRNA
ENSG00000231403.1	lncRNA	lncRNA
ENSG00000161265.15	protein_coding	mRNA
ENSG00000189058.9	protein_coding	mRNA
ENSG00000104299.15	protein_coding	mRNA
ENSG00000131503.21	protein_coding	mRNA
ENSG00000169016.17	protein_coding	mRNA
ENSG00000260000.2	lncRNA	lncRNA
ENSG00000270987.1	processed_pseudogene	Pseudogene
ENSG00000287206.1	lncRNA	lncRNA
ENSG00000164418.22	protein_coding	mRNA
ENSG00000213519.2	processed_pseudogene	Pseudogene
ENSG00000273013.1	lncRNA	lncRNA
ENSG00000185798.8	protein_coding	mRNA
ENSG00000285480.2	protein_coding	mRNA
ENSG00000226690.9	protein_coding	mRNA
ENSG00000186765.12	protein_coding	mRNA
ENSG00000234257.1	processed_pseudogene	Pseudogene
ENSG00000118292.9	protein_coding	mRNA
ENSG00000283765.1	protein_coding	mRNA
ENSG00000287941.1	lncRNA	lncRNA
ENSG00000182095.15	protein_coding	mRNA
ENSG00000236844.1	processed_pseudogene	Pseudogene
ENSG00000283426.1	transcribed_unitary_pseudogene	Pseudogene
ENSG00000226008.1	unprocessed_pseudogene	Pseudogene
ENSG00000108469.15	protein_coding	mRNA
ENSG00000205155.8	protein_coding	mRNA
ENSG00000272741.1	protein_coding	mRNA
ENSG00000159713.11	protein_coding	mRNA
ENSG00000249626.1	processed_pseudogene	Pseudogene
ENSG00000185621.11	protein_coding	mRNA
ENSG00000231128.6	lncRNA	lncRNA
ENSG00000188223.9	protein_coding	mRNA
ENSG00000267439.1	lncRNA	lncRNA
ENSG00000065183.16	protein_coding	mRNA
ENSG00000267796.8	protein_coding	mRNA
ENSG00000203875.13	lncRNA	lncRNA
ENSG00000239194.1	snRNA	snRNA/snoRNA
ENSG00000159714.12	protein_coding	mRNA
ENSG00000205277.10	protein_coding	mRNA
ENSG00000267328.1	lncRNA	lncRNA
ENSG00000004776.13	protein_coding	mRNA
ENSG00000167595.15	protein_coding	mRNA
ENSG00000200822.1	misc_RNA	miscRNA
ENSG00000235548.1	processed_pseudogene	Pseudogene
ENSG00000282440.1	lncRNA	lncRNA
ENSG00000023902.14	protein_coding	mRNA
ENSG00000187037.9	protein_coding	mRNA
ENSG00000176387.7	protein_coding	mRNA
ENSG00000153234.15	protein_coding	mRNA
ENSG00000270301.1	processed_pseudogene	Pseudogene
ENSG00000287894.1	lncRNA	lncRNA
ENSG00000259277.1	lncRNA	lncRNA
ENSG00000259299.1	processed_pseudogene	Pseudogene
ENSG00000252868.1	snoRNA	snRNA/snoRNA
ENSG00000078487.18	protein_coding	mRNA
ENSG00000185115.6	protein_coding	mRNA
ENSG00000034053.15	protein_coding	mRNA
ENSG00000254034.2	lncRNA	lncRNA
ENSG00000261320.1	lncRNA	lncRNA
ENSG00000242958.1	processed_pseudogene	Pseudogene
ENSG00000159723.5	protein_coding	mRNA
ENSG00000273710.1	misc_RNA	miscRNA
ENSG00000241067.2	processed_pseudogene	Pseudogene
ENSG00000262332.1	lncRNA	lncRNA
ENSG00000263029.1	processed_pseudogene	Pseudogene
ENSG00000104365.16	protein_coding	mRNA
ENSG00000262848.1	lncRNA	lncRNA
ENSG00000257381.3	miRNA	miRNA
ENSG00000264722.1	miRNA	miRNA
ENSG00000257366.1	lncRNA	lncRNA
ENSG00000265373.2	miRNA	miRNA
ENSG00000244257.5	unprocessed_pseudogene	Pseudogene
ENSG00000206706.1	misc_RNA	miscRNA
ENSG00000227082.3	lncRNA	lncRNA
ENSG00000183889.12	protein_coding	mRNA
ENSG00000188001.10	protein_coding	mRNA
ENSG00000228626.1	unprocessed_pseudogene	Pseudogene
ENSG00000226126.2	processed_pseudogene	Pseudogene
ENSG00000163393.13	protein_coding	mRNA
ENSG00000267049.1	lncRNA	lncRNA
ENSG00000250799.11	protein_coding	mRNA
ENSG00000170379.21	protein_coding	mRNA
ENSG00000163156.12	protein_coding	mRNA
ENSG00000205129.9	protein_coding	mRNA
ENSG00000237222.4	lncRNA	lncRNA
ENSG00000278221.1	miRNA	miRNA
ENSG00000277698.1	miRNA	miRNA
ENSG00000277920.1	unprocessed_pseudogene	Pseudogene
ENSG00000227827.3	unprocessed_pseudogene	Pseudogene
ENSG00000276311.1	miRNA	miRNA
ENSG00000265113.1	lncRNA	lncRNA
ENSG00000260914.3	protein_coding	mRNA
ENSG00000132612.16	protein_coding	mRNA
ENSG00000254996.5	protein_coding	mRNA
ENSG00000140263.15	protein_coding	mRNA
ENSG00000104903.5	protein_coding	mRNA
ENSG00000249278.1	processed_pseudogene	Pseudogene
ENSG00000207307.1	snRNA	snRNA/snoRNA
ENSG00000220563.1	transcribed_processed_pseudogene	Pseudogene
ENSG00000263445.1	miRNA	miRNA
ENSG00000283682.1	miRNA	miRNA
ENSG00000275072.1	snoRNA	snRNA/snoRNA
ENSG00000217334.1	processed_pseudogene	Pseudogene
ENSG00000198738.4	processed_pseudogene	Pseudogene
ENSG00000259120.3	protein_coding	mRNA
ENSG00000164023.15	protein_coding	mRNA
ENSG00000266897.1	lncRNA	lncRNA
ENSG00000222686.1	snRNA	snRNA/snoRNA
ENSG00000200427.1	misc_RNA	miscRNA
ENSG00000269651.1	unprocessed_pseudogene	Pseudogene
ENSG00000185177.14	protein_coding	mRNA
ENSG00000218766.1	processed_pseudogene	Pseudogene
ENSG00000288021.1	lncRNA	lncRNA
ENSG00000236508.1	lncRNA	lncRNA
ENSG00000139428.12	protein_coding	mRNA
ENSG00000202103.1	snRNA	snRNA/snoRNA
ENSG00000214147.2	processed_pseudogene	Pseudogene
ENSG00000286755.1	lncRNA	lncRNA
ENSG00000124788.19	protein_coding	mRNA
ENSG00000219545.12	protein_coding	mRNA
ENSG00000234076.1	lncRNA	lncRNA
ENSG00000090661.12	protein_coding	mRNA
ENSG00000161526.15	protein_coding	mRNA
ENSG00000243518.1	processed_pseudogene	Pseudogene
ENSG00000143631.11	protein_coding	mRNA
ENSG00000213380.16	protein_coding	mRNA
ENSG00000115159.16	protein_coding	mRNA
ENSG00000163960.12	protein_coding	mRNA
ENSG00000156150.9	protein_coding	mRNA
ENSG00000164707.16	protein_coding	mRNA
ENSG00000228453.1	processed_pseudogene	Pseudogene
ENSG00000274642.1	unprocessed_pseudogene	Pseudogene
ENSG00000177551.5	protein_coding	mRNA
ENSG00000258429.2	protein_coding	mRNA
ENSG00000138688.17	protein_coding	mRNA
ENSG00000272617.3	protein_coding	mRNA
ENSG00000260371.1	protein_coding	mRNA
ENSG00000228766.3	processed_pseudogene	Pseudogene
ENSG00000259900.5	protein_coding	mRNA
ENSG00000242152.1	processed_pseudogene	Pseudogene
ENSG00000197323.12	protein_coding	mRNA
ENSG00000232832.1	lncRNA	lncRNA
ENSG00000149809.17	protein_coding	mRNA
ENSG00000244268.1	lncRNA	lncRNA
ENSG00000240477.1	processed_pseudogene	Pseudogene
ENSG00000132603.15	protein_coding	mRNA
ENSG00000181092.10	protein_coding	mRNA
ENSG00000200051.1	snoRNA	snRNA/snoRNA
ENSG00000243056.2	protein_coding	mRNA
ENSG00000259418.1	lncRNA	lncRNA
ENSG00000252171.1	misc_RNA	miscRNA
ENSG00000259352.1	lncRNA	lncRNA
ENSG00000140279.13	protein_coding	mRNA
ENSG00000283155.1	lncRNA	lncRNA
ENSG00000219627.1	processed_pseudogene	Pseudogene
ENSG00000127249.15	protein_coding	mRNA
ENSG00000261366.1	lncRNA	lncRNA
ENSG00000283717.1	miRNA	miRNA
ENSG00000200235.1	snoRNA	snRNA/snoRNA
ENSG00000219549.1	processed_pseudogene	Pseudogene
ENSG00000251453.1	processed_pseudogene	Pseudogene
ENSG00000288708.1	protein_coding	mRNA
ENSG00000240518.2	processed_pseudogene	Pseudogene
ENSG00000233503.1	processed_pseudogene	Pseudogene
ENSG00000219993.1	processed_pseudogene	Pseudogene
ENSG00000170458.14	protein_coding	mRNA
ENSG00000234115.2	processed_pseudogene	Pseudogene
ENSG00000096696.15	protein_coding	mRNA
ENSG00000106603.20	protein_coding	mRNA
ENSG00000131495.9	protein_coding	mRNA
ENSG00000157315.5	protein_coding	mRNA
ENSG00000132604.11	protein_coding	mRNA
ENSG00000200274.1	snRNA	snRNA/snoRNA
ENSG00000284325.1	miRNA	miRNA
ENSG00000256453.2	protein_coding	mRNA
ENSG00000110921.14	protein_coding	mRNA
ENSG00000112855.17	protein_coding	mRNA
ENSG00000271717.1	lncRNA	lncRNA
ENSG00000140274.14	protein_coding	mRNA
ENSG00000167775.11	protein_coding	mRNA
ENSG00000106304.16	protein_coding	mRNA
ENSG00000167774.2	protein_coding	mRNA
ENSG00000213244.3	unprocessed_pseudogene	Pseudogene
ENSG00000267855.6	protein_coding	mRNA
ENSG00000233029.3	lncRNA	lncRNA
ENSG00000237975.7	lncRNA	lncRNA
ENSG00000137857.18	protein_coding	mRNA
ENSG00000261527.1	processed_pseudogene	Pseudogene
ENSG00000260108.1	lncRNA	lncRNA
ENSG00000223109.1	miRNA	miRNA
ENSG00000239508.1	lncRNA	lncRNA
ENSG00000274093.1	lncRNA	lncRNA
ENSG00000242925.1	lncRNA	lncRNA
ENSG00000237483.1	processed_pseudogene	Pseudogene
ENSG00000224403.1	processed_pseudogene	Pseudogene
ENSG00000239212.2	processed_pseudogene	Pseudogene
ENSG00000176715.17	protein_coding	mRNA
ENSG00000205835.9	protein_coding	mRNA
ENSG00000105997.23	protein_coding	mRNA
ENSG00000233927.5	protein_coding	mRNA
ENSG00000214097.5	protein_coding	mRNA
ENSG00000168566.13	protein_coding	mRNA
ENSG00000261168.1	lncRNA	lncRNA
ENSG00000287980.1	lncRNA	lncRNA
ENSG00000229283.1	lncRNA	lncRNA
ENSG00000214919.3	lncRNA	lncRNA
ENSG00000271419.1	processed_pseudogene	Pseudogene
ENSG00000227971.1	processed_pseudogene	Pseudogene
ENSG00000250543.1	lncRNA	lncRNA
ENSG00000283436.1	lncRNA	lncRNA
ENSG00000174945.14	protein_coding	mRNA
ENSG00000241307.1	processed_pseudogene	Pseudogene
ENSG00000238069.1	processed_pseudogene	Pseudogene
ENSG00000240601.1	processed_pseudogene	Pseudogene
ENSG00000287048.1	lncRNA	lncRNA
ENSG00000243584.1	processed_pseudogene	Pseudogene
ENSG00000286889.1	lncRNA	lncRNA
ENSG00000286530.1	lncRNA	lncRNA
ENSG00000244405.8	protein_coding	mRNA
ENSG00000224177.8	lncRNA	lncRNA
ENSG00000236512.1	processed_pseudogene	Pseudogene
ENSG00000268884.1	processed_pseudogene	Pseudogene
ENSG00000227516.1	lncRNA	lncRNA
ENSG00000207371.1	misc_RNA	miscRNA
ENSG00000112578.10	protein_coding	mRNA
ENSG00000251935.1	misc_RNA	miscRNA
ENSG00000167772.12	protein_coding	mRNA
ENSG00000284052.1	lncRNA	lncRNA
ENSG00000138386.17	protein_coding	mRNA
ENSG00000197123.9	protein_coding	mRNA
ENSG00000178104.19	protein_coding	mRNA
ENSG00000179826.8	protein_coding	mRNA
ENSG00000287699.1	lncRNA	lncRNA
ENSG00000176495.3	protein_coding	mRNA
ENSG00000234444.10	protein_coding	mRNA
ENSG00000197309.4	protein_coding	mRNA
ENSG00000112576.13	protein_coding	mRNA
ENSG00000176798.3	protein_coding	mRNA
ENSG00000264829.1	lncRNA	lncRNA
ENSG00000264270.1	lncRNA	lncRNA
ENSG00000172487.4	protein_coding	mRNA
ENSG00000227986.1	unprocessed_pseudogene	Pseudogene
ENSG00000287985.1	lncRNA	lncRNA
ENSG00000132470.14	protein_coding	mRNA
ENSG00000276650.1	unprocessed_pseudogene	Pseudogene
ENSG00000181518.4	protein_coding	mRNA
ENSG00000232727.2	processed_pseudogene	Pseudogene
ENSG00000174982.4	protein_coding	mRNA
ENSG00000243171.1	processed_pseudogene	Pseudogene
ENSG00000181903.7	protein_coding	mRNA
ENSG00000223845.1	unitary_pseudogene	Pseudogene
ENSG00000251003.9	lncRNA	lncRNA
ENSG00000228014.1	processed_pseudogene	Pseudogene
ENSG00000263465.5	protein_coding	mRNA
ENSG00000265390.1	miRNA	miRNA
ENSG00000228653.2	processed_pseudogene	Pseudogene
ENSG00000185236.12	protein_coding	mRNA
ENSG00000181767.3	protein_coding	mRNA
ENSG00000173041.12	protein_coding	mRNA
ENSG00000172742.6	protein_coding	mRNA
ENSG00000253420.1	lncRNA	lncRNA
ENSG00000174928.16	protein_coding	mRNA
ENSG00000254141.1	lncRNA	lncRNA
ENSG00000165916.9	protein_coding	mRNA
ENSG00000243601.1	processed_pseudogene	Pseudogene
ENSG00000253526.1	lncRNA	lncRNA
ENSG00000201627.1	misc_RNA	miscRNA
ENSG00000261546.1	lncRNA	lncRNA
ENSG00000180422.3	lncRNA	lncRNA
ENSG00000223974.1	processed_pseudogene	Pseudogene
ENSG00000164830.19	protein_coding	mRNA
ENSG00000235349.1	processed_pseudogene	Pseudogene
ENSG00000213642.3	processed_pseudogene	Pseudogene
ENSG00000205015.1	lncRNA	lncRNA
ENSG00000224669.1	processed_pseudogene	Pseudogene
ENSG00000235852.1	lncRNA	lncRNA
ENSG00000129910.8	protein_coding	mRNA
ENSG00000276475.1	processed_pseudogene	Pseudogene
ENSG00000287317.1	lncRNA	lncRNA
ENSG00000271550.1	processed_pseudogene	Pseudogene
ENSG00000275667.1	miRNA	miRNA
ENSG00000224172.1	processed_pseudogene	Pseudogene
ENSG00000249725.1	lncRNA	lncRNA
ENSG00000200794.1	misc_RNA	miscRNA
ENSG00000223476.1	processed_pseudogene	Pseudogene
ENSG00000181467.5	protein_coding	mRNA
ENSG00000115419.13	protein_coding	mRNA
ENSG00000286912.1	lncRNA	lncRNA
ENSG00000033030.15	protein_coding	mRNA
ENSG00000268931.1	lncRNA	lncRNA
ENSG00000279827.1	TEC	Other RNA
ENSG00000213358.3	unprocessed_pseudogene	Pseudogene
ENSG00000251471.1	lncRNA	lncRNA
ENSG00000284952.1	protein_coding	mRNA
ENSG00000214022.12	protein_coding	mRNA
ENSG00000243321.3	lncRNA	lncRNA
ENSG00000099783.12	protein_coding	mRNA
ENSG00000234197.1	lncRNA	lncRNA
ENSG00000271682.1	processed_pseudogene	Pseudogene
ENSG00000286317.1	lncRNA	lncRNA
ENSG00000243033.2	processed_pseudogene	Pseudogene
ENSG00000270959.1	lncRNA	lncRNA
ENSG00000182580.3	protein_coding	mRNA
ENSG00000259877.2	lncRNA	lncRNA
ENSG00000260659.1	lncRNA	lncRNA
ENSG00000268218.1	lncRNA	lncRNA
ENSG00000260279.4	lncRNA	lncRNA
ENSG00000261253.2	lncRNA	lncRNA
ENSG00000170100.14	protein_coding	mRNA
ENSG00000196456.13	protein_coding	mRNA
ENSG00000272146.6	lncRNA	lncRNA
ENSG00000243759.1	processed_pseudogene	Pseudogene
ENSG00000284048.2	lncRNA	lncRNA
ENSG00000168374.11	protein_coding	mRNA
ENSG00000239377.1	lncRNA	lncRNA
ENSG00000284691.1	protein_coding	mRNA
ENSG00000252192.1	snoRNA	snRNA/snoRNA
ENSG00000275265.1	lncRNA	lncRNA
ENSG00000103226.19	protein_coding	mRNA
ENSG00000111011.18	protein_coding	mRNA
ENSG00000171115.4	protein_coding	mRNA
ENSG00000146007.11	protein_coding	mRNA
ENSG00000271582.1	processed_pseudogene	Pseudogene
ENSG00000106526.11	protein_coding	mRNA
ENSG00000206875.1	snRNA	snRNA/snoRNA
ENSG00000223946.1	lncRNA	lncRNA
ENSG00000230062.7	protein_coding	mRNA
ENSG00000199990.1	misc_RNA	miscRNA
ENSG00000249853.9	protein_coding	mRNA
ENSG00000202111.1	misc_RNA	miscRNA
ENSG00000202515.1	misc_RNA	miscRNA
ENSG00000250515.1	processed_pseudogene	Pseudogene
ENSG00000248106.2	processed_pseudogene	Pseudogene
ENSG00000279726.2	lncRNA	lncRNA
ENSG00000232130.1	lncRNA	lncRNA
ENSG00000001167.15	protein_coding	mRNA
ENSG00000233303.1	lncRNA	lncRNA
ENSG00000271027.1	processed_pseudogene	Pseudogene
ENSG00000239263.1	processed_pseudogene	Pseudogene
ENSG00000204970.10	protein_coding	mRNA
ENSG00000164600.7	protein_coding	mRNA
ENSG00000286856.1	lncRNA	lncRNA
ENSG00000163898.10	protein_coding	mRNA
ENSG00000231418.2	lncRNA	lncRNA
ENSG00000106341.11	protein_coding	mRNA
ENSG00000083097.15	protein_coding	mRNA
ENSG00000229023.1	processed_pseudogene	Pseudogene
ENSG00000180347.14	protein_coding	mRNA
ENSG00000230686.1	lncRNA	lncRNA
ENSG00000231858.5	lncRNA	lncRNA
ENSG00000138378.19	protein_coding	mRNA
ENSG00000259395.1	lncRNA	lncRNA
ENSG00000259737.7	lncRNA	lncRNA
ENSG00000204969.7	protein_coding	mRNA
ENSG00000163577.8	protein_coding	mRNA
ENSG00000270500.1	processed_pseudogene	Pseudogene
ENSG00000261635.2	processed_pseudogene	Pseudogene
ENSG00000198787.5	unprocessed_pseudogene	Pseudogene
ENSG00000255408.4	protein_coding	mRNA
ENSG00000261315.2	transcribed_processed_pseudogene	Pseudogene
ENSG00000250381.1	unprocessed_pseudogene	Pseudogene
ENSG00000260582.1	processed_pseudogene	Pseudogene
ENSG00000250710.3	unprocessed_pseudogene	Pseudogene
ENSG00000261191.1	lncRNA	lncRNA
ENSG00000249844.1	unprocessed_pseudogene	Pseudogene
ENSG00000204967.12	protein_coding	mRNA
ENSG00000223518.5	transcribed_processed_pseudogene	Pseudogene
ENSG00000163982.6	protein_coding	mRNA
ENSG00000212511.2	snoRNA	snRNA/snoRNA
ENSG00000277202.1	miRNA	miRNA
ENSG00000132406.12	protein_coding	mRNA
ENSG00000230266.1	lncRNA	lncRNA
ENSG00000183734.5	protein_coding	mRNA
ENSG00000186073.14	protein_coding	mRNA
ENSG00000242522.1	lncRNA	lncRNA
ENSG00000204965.9	protein_coding	mRNA
ENSG00000228804.5	lncRNA	lncRNA
ENSG00000187066.9	protein_coding	mRNA
ENSG00000236229.1	processed_pseudogene	Pseudogene
ENSG00000184445.12	protein_coding	mRNA
ENSG00000168826.16	protein_coding	mRNA
ENSG00000121542.12	protein_coding	mRNA
ENSG00000270948.1	processed_pseudogene	Pseudogene
ENSG00000081842.18	protein_coding	mRNA
ENSG00000181009.5	protein_coding	mRNA
ENSG00000213462.5	protein_coding	mRNA
ENSG00000183389.5	protein_coding	mRNA
ENSG00000201165.1	snRNA	snRNA/snoRNA
ENSG00000234585.6	transcribed_unprocessed_pseudogene	Pseudogene
ENSG00000171944.2	protein_coding	mRNA
ENSG00000196341.3	protein_coding	mRNA
ENSG00000119919.12	protein_coding	mRNA
ENSG00000172769.4	protein_coding	mRNA
ENSG00000266200.7	polymorphic_pseudogene	Pseudogene
ENSG00000171533.12	protein_coding	mRNA
ENSG00000239985.2	unprocessed_pseudogene	Pseudogene
ENSG00000207344.1	snoRNA	snRNA/snoRNA
ENSG00000207062.1	snoRNA	snRNA/snoRNA
ENSG00000227113.2	unprocessed_pseudogene	Pseudogene
ENSG00000226002.1	unprocessed_pseudogene	Pseudogene
ENSG00000182070.7	protein_coding	mRNA
ENSG00000172324.6	protein_coding	mRNA
ENSG00000248516.1	lncRNA	lncRNA
ENSG00000200446.1	snRNA	snRNA/snoRNA
ENSG00000273580.1	unprocessed_pseudogene	Pseudogene
ENSG00000226102.3	unprocessed_pseudogene	Pseudogene
ENSG00000214435.9	protein_coding	mRNA
ENSG00000168818.10	protein_coding	mRNA
ENSG00000182634.9	protein_coding	mRNA
ENSG00000181001.3	protein_coding	mRNA
ENSG00000204963.6	protein_coding	mRNA
ENSG00000270889.1	processed_pseudogene	Pseudogene
ENSG00000172365.4	protein_coding	mRNA
ENSG00000287893.1	lncRNA	lncRNA
ENSG00000153283.13	protein_coding	mRNA
ENSG00000232930.2	lncRNA	lncRNA
ENSG00000174937.5	protein_coding	mRNA
ENSG00000204962.6	protein_coding	mRNA
ENSG00000197125.3	protein_coding	mRNA
ENSG00000285573.1	lncRNA	lncRNA
ENSG00000288064.1	lncRNA	lncRNA
ENSG00000205745.2	lncRNA	lncRNA
ENSG00000207402.1	snRNA	snRNA/snoRNA
ENSG00000280083.1	TEC	Other RNA
ENSG00000230611.1	processed_pseudogene	Pseudogene
ENSG00000261184.3	lncRNA	lncRNA
ENSG00000204961.7	protein_coding	mRNA
ENSG00000230979.3	processed_pseudogene	Pseudogene
ENSG00000224443.1	processed_pseudogene	Pseudogene
ENSG00000214530.10	protein_coding	mRNA
ENSG00000198039.12	protein_coding	mRNA
ENSG00000278907.1	lncRNA	lncRNA
ENSG00000250120.8	protein_coding	mRNA
ENSG00000224058.2	processed_pseudogene	Pseudogene
ENSG00000283502.1	snRNA	snRNA/snoRNA
ENSG00000065675.16	protein_coding	mRNA
ENSG00000235369.1	processed_pseudogene	Pseudogene
ENSG00000236549.1	processed_pseudogene	Pseudogene
ENSG00000133246.12	protein_coding	mRNA
ENSG00000226473.2	processed_pseudogene	Pseudogene
ENSG00000228100.2	lncRNA	lncRNA
ENSG00000252590.1	snRNA	snRNA/snoRNA
ENSG00000236654.2	processed_pseudogene	Pseudogene
ENSG00000187600.14	lncRNA	lncRNA
ENSG00000232818.2	processed_pseudogene	Pseudogene
ENSG00000200847.1	misc_RNA	miscRNA
ENSG00000284608.1	lncRNA	lncRNA
ENSG00000164548.12	protein_coding	mRNA
ENSG00000253515.2	lncRNA	lncRNA
ENSG00000241791.3	misc_RNA	srpRNA
ENSG00000284701.1	protein_coding	mRNA
ENSG00000133250.14	protein_coding	mRNA
ENSG00000250565.7	protein_coding	mRNA
ENSG00000249504.3	transcribed_unprocessed_pseudogene	Pseudogene
ENSG00000278946.1	lncRNA	lncRNA
ENSG00000249158.7	protein_coding	mRNA
ENSG00000119729.12	protein_coding	mRNA
ENSG00000287805.1	lncRNA	lncRNA
ENSG00000251270.1	lncRNA	lncRNA
ENSG00000239661.1	lncRNA	lncRNA
ENSG00000158406.6	protein_coding	mRNA
ENSG00000275905.1	unprocessed_pseudogene	Pseudogene
ENSG00000268618.1	lncRNA	lncRNA
ENSG00000287289.1	lncRNA	lncRNA
ENSG00000204618.10	protein_coding	mRNA
ENSG00000254146.1	processed_pseudogene	Pseudogene
ENSG00000105467.9	protein_coding	mRNA
ENSG00000248221.1	lncRNA	lncRNA
ENSG00000163714.18	protein_coding	mRNA
ENSG00000283798.1	miRNA	miRNA
ENSG00000287208.1	lncRNA	lncRNA
ENSG00000260534.1	lncRNA	lncRNA
ENSG00000237170.3	processed_pseudogene	Pseudogene
ENSG00000278313.1	unprocessed_pseudogene	Pseudogene
ENSG00000286766.1	lncRNA	lncRNA
ENSG00000260144.1	unprocessed_pseudogene	Pseudogene
ENSG00000204702.6	protein_coding	mRNA
ENSG00000168824.15	protein_coding	mRNA
ENSG00000184489.13	protein_coding	mRNA
ENSG00000259783.6	lncRNA	lncRNA
ENSG00000260672.1	lncRNA	lncRNA
ENSG00000259909.1	unprocessed_pseudogene	Pseudogene
ENSG00000224785.1	processed_pseudogene	Pseudogene
ENSG00000204688.10	protein_coding	mRNA
ENSG00000105438.9	protein_coding	mRNA
ENSG00000232553.3	processed_pseudogene	Pseudogene
ENSG00000274350.1	misc_RNA	srpRNA
ENSG00000169193.12	protein_coding	mRNA
ENSG00000250116.2	lncRNA	lncRNA
ENSG00000175202.6	protein_coding	mRNA
ENSG00000251664.5	protein_coding	mRNA
ENSG00000261281.1	transcribed_processed_pseudogene	Pseudogene
ENSG00000151665.13	protein_coding	mRNA
ENSG00000140463.14	protein_coding	mRNA
ENSG00000204700.5	protein_coding	mRNA
ENSG00000105447.13	protein_coding	mRNA
ENSG00000287325.1	lncRNA	lncRNA
ENSG00000112679.15	protein_coding	mRNA
ENSG00000226490.2	protein_coding	mRNA
ENSG00000227436.1	processed_pseudogene	Pseudogene
ENSG00000228953.1	processed_pseudogene	Pseudogene
ENSG00000170786.13	protein_coding	mRNA
ENSG00000188732.11	protein_coding	mRNA
ENSG00000254569.1	unprocessed_pseudogene	Pseudogene
ENSG00000175305.18	protein_coding	mRNA
ENSG00000278915.1	lncRNA	lncRNA
ENSG00000196954.14	protein_coding	mRNA
ENSG00000278901.1	lncRNA	lncRNA
ENSG00000239389.8	protein_coding	mRNA
ENSG00000255972.1	processed_pseudogene	Pseudogene
ENSG00000274191.1	lncRNA	lncRNA
ENSG00000182324.7	protein_coding	mRNA
ENSG00000256249.1	lncRNA	lncRNA
ENSG00000119878.6	protein_coding	mRNA
ENSG00000136758.20	protein_coding	mRNA
ENSG00000182782.8	protein_coding	mRNA
ENSG00000221711.1	snoRNA	snRNA/snoRNA
ENSG00000250214.1	processed_pseudogene	Pseudogene
ENSG00000255398.3	protein_coding	mRNA
ENSG00000268530.6	lncRNA	lncRNA
ENSG00000250456.1	lncRNA	lncRNA
ENSG00000196917.6	protein_coding	mRNA
ENSG00000132475.10	protein_coding	mRNA
ENSG00000268465.1	protein_coding	mRNA
ENSG00000157404.17	protein_coding	mRNA
ENSG00000256044.1	processed_pseudogene	Pseudogene
ENSG00000287603.1	lncRNA	lncRNA
ENSG00000206914.1	misc_RNA	miscRNA
ENSG00000088002.12	protein_coding	mRNA
ENSG00000279254.1	TEC	Other RNA
ENSG00000130783.14	protein_coding	mRNA
ENSG00000271639.1	processed_pseudogene	Pseudogene
ENSG00000228949.1	unprocessed_pseudogene	Pseudogene
ENSG00000227846.1	unprocessed_pseudogene	Pseudogene
ENSG00000234143.1	unprocessed_pseudogene	Pseudogene
ENSG00000241119.2	protein_coding	mRNA
ENSG00000279028.1	lncRNA	lncRNA
ENSG00000285437.2	protein_coding	mRNA
ENSG00000177202.3	protein_coding	mRNA
ENSG00000243232.6	protein_coding	mRNA
ENSG00000063177.13	protein_coding	mRNA
ENSG00000284715.1	unprocessed_pseudogene	Pseudogene
ENSG00000137757.11	protein_coding	mRNA
ENSG00000105808.19	protein_coding	mRNA
ENSG00000283853.1	miRNA	miRNA
ENSG00000132478.10	protein_coding	mRNA
ENSG00000171815.6	protein_coding	mRNA
ENSG00000167165.19	protein_coding	mRNA
ENSG00000275038.2	lncRNA	lncRNA
ENSG00000164438.6	protein_coding	mRNA
ENSG00000130787.14	protein_coding	mRNA
ENSG00000213393.5	processed_pseudogene	Pseudogene
ENSG00000265740.2	misc_RNA	srpRNA
ENSG00000254256.1	processed_pseudogene	Pseudogene
ENSG00000146373.17	protein_coding	mRNA
ENSG00000176269.4	protein_coding	mRNA
ENSG00000180053.8	protein_coding	mRNA
ENSG00000206909.1	snoRNA	snRNA/snoRNA
ENSG00000254012.1	processed_pseudogene	Pseudogene
ENSG00000178860.9	protein_coding	mRNA
ENSG00000264249.1	miRNA	miRNA
ENSG00000156427.8	protein_coding	mRNA
ENSG00000180190.13	protein_coding	mRNA
ENSG00000266980.1	lncRNA	lncRNA
ENSG00000147650.12	protein_coding	mRNA
ENSG00000092929.12	protein_coding	mRNA
ENSG00000168269.10	protein_coding	mRNA
ENSG00000137752.24	protein_coding	mRNA
ENSG00000253219.1	processed_pseudogene	Pseudogene
ENSG00000249601.2	lncRNA	lncRNA
ENSG00000234511.10	protein_coding	mRNA
ENSG00000164983.8	protein_coding	mRNA
ENSG00000013288.9	protein_coding	mRNA
ENSG00000260898.6	lncRNA	lncRNA
ENSG00000268093.1	lncRNA	lncRNA
ENSG00000285729.1	lncRNA	lncRNA
ENSG00000253854.1	lncRNA	lncRNA
ENSG00000259259.1	processed_pseudogene	Pseudogene
ENSG00000253722.1	lncRNA	lncRNA
ENSG00000145936.9	protein_coding	mRNA
ENSG00000279331.1	TEC	Other RNA
ENSG00000253848.1	lncRNA	lncRNA
ENSG00000253931.1	lncRNA	lncRNA
ENSG00000159322.18	protein_coding	mRNA
ENSG00000204580.14	protein_coding	mRNA
ENSG00000063176.16	protein_coding	mRNA
ENSG00000254338.1	lncRNA	lncRNA
ENSG00000182759.4	protein_coding	mRNA
ENSG00000014164.7	protein_coding	mRNA
ENSG00000043462.13	protein_coding	mRNA
ENSG00000252017.1	snRNA	snRNA/snoRNA
ENSG00000223040.1	misc_RNA	miscRNA
ENSG00000253081.1	snRNA	snRNA/snoRNA
ENSG00000207815.1	miRNA	miRNA
ENSG00000207163.1	snRNA	snRNA/snoRNA
ENSG00000263988.2	misc_RNA	srpRNA
ENSG00000244169.3	misc_RNA	srpRNA
ENSG00000271898.1	miRNA	miRNA
ENSG00000266745.1	miRNA	miRNA
ENSG00000212269.1	snRNA	snRNA/snoRNA
ENSG00000206728.1	misc_RNA	miscRNA
ENSG00000281863.1	snoRNA	snRNA/snoRNA
ENSG00000199815.2	snoRNA	snRNA/snoRNA
ENSG00000238912.1	misc_RNA	miscRNA
ENSG00000199927.2	snoRNA	snRNA/snoRNA
ENSG00000201545.1	snRNA	snRNA/snoRNA
ENSG00000199577.1	snRNA	snRNA/snoRNA
ENSG00000283885.1	miRNA	miRNA
ENSG00000265376.1	miRNA	miRNA
ENSG00000276147.1	miRNA	miRNA
ENSG00000281710.1	snoRNA	snRNA/snoRNA
ENSG00000259308.3	processed_pseudogene	Pseudogene
ENSG00000206807.1	snRNA	snRNA/snoRNA
ENSG00000199609.1	rRNA_pseudogene	Pseudogene
ENSG00000224814.1	lncRNA	lncRNA
ENSG00000212442.1	snRNA	snRNA/snoRNA
ENSG00000287576.1	lncRNA	lncRNA
ENSG00000275090.1	misc_RNA	srpRNA
ENSG00000263643.1	miRNA	miRNA
ENSG00000001630.18	protein_coding	mRNA
ENSG00000222983.1	rRNA_pseudogene	Pseudogene
ENSG00000233445.1	processed_pseudogene	Pseudogene
ENSG00000286872.1	lncRNA	lncRNA
ENSG00000254859.1	lncRNA	lncRNA
ENSG00000202175.1	rRNA_pseudogene	Pseudogene
ENSG00000248114.1	unprocessed_pseudogene	Pseudogene
ENSG00000201315.1	misc_RNA	miscRNA
ENSG00000275558.1	misc_RNA	miscRNA
ENSG00000252700.1	snRNA	snRNA/snoRNA
ENSG00000227802.1	transcribed_processed_pseudogene	Pseudogene
ENSG00000207625.1	miRNA	miRNA
ENSG00000222208.1	rRNA_pseudogene	Pseudogene
ENSG00000206645.1	misc_RNA	miscRNA
ENSG00000199594.1	snRNA	snRNA/snoRNA
ENSG00000199514.1	snRNA	snRNA/snoRNA
ENSG00000136404.16	protein_coding	mRNA
ENSG00000228445.1	unprocessed_pseudogene	Pseudogene
ENSG00000199906.1	snRNA	snRNA/snoRNA
ENSG00000202268.2	snoRNA	snRNA/snoRNA
ENSG00000248705.1	unprocessed_pseudogene	Pseudogene
ENSG00000104518.11	protein_coding	mRNA
ENSG00000252562.1	snRNA	snRNA/snoRNA
ENSG00000252410.1	snRNA	snRNA/snoRNA
ENSG00000178836.6	transcribed_processed_pseudogene	Pseudogene
ENSG00000214305.4	misc_RNA	miscRNA
ENSG00000252409.1	scaRNA	Other small RNAs
ENSG00000222942.1	misc_RNA	miscRNA
ENSG00000201701.1	snoRNA	snRNA/snoRNA
ENSG00000239105.1	snRNA	snRNA/snoRNA
ENSG00000241635.8	protein_coding	mRNA
ENSG00000251986.1	misc_RNA	miscRNA
ENSG00000252398.1	misc_RNA	miscRNA
ENSG00000107742.14	protein_coding	mRNA
ENSG00000212145.2	snoRNA	snRNA/snoRNA
ENSG00000210181.1	snRNA	snRNA/snoRNA
ENSG00000222872.1	snRNA	snRNA/snoRNA
ENSG00000271841.1	snRNA	snRNA/snoRNA
ENSG00000284498.1	miRNA	miRNA
ENSG00000272543.1	miRNA	miRNA
ENSG00000139722.7	protein_coding	mRNA
ENSG00000252980.1	snRNA	snRNA/snoRNA
ENSG00000284158.1	miRNA	miRNA
ENSG00000221015.1	snRNA	snRNA/snoRNA
ENSG00000212392.1	misc_RNA	miscRNA
ENSG00000252768.1	snRNA	snRNA/snoRNA
ENSG00000206918.1	snRNA	snRNA/snoRNA
ENSG00000221518.1	snRNA	snRNA/snoRNA
ENSG00000202428.1	snRNA	snRNA/snoRNA
ENSG00000212493.1	snoRNA	snRNA/snoRNA
ENSG00000222345.1	snoRNA	snRNA/snoRNA
ENSG00000212452.1	snoRNA	snRNA/snoRNA
ENSG00000123485.12	protein_coding	mRNA
ENSG00000210841.1	snRNA	snRNA/snoRNA
ENSG00000213214.6	protein_coding	mRNA
ENSG00000200222.2	snoRNA	snRNA/snoRNA
ENSG00000283298.1	miRNA	miRNA
ENSG00000206815.1	snRNA	snRNA/snoRNA
ENSG00000252828.1	rRNA_pseudogene	Pseudogene
ENSG00000244632.3	misc_RNA	srpRNA
ENSG00000252449.1	snRNA	snRNA/snoRNA
ENSG00000252301.1	rRNA_pseudogene	Pseudogene
ENSG00000243957.3	misc_RNA	srpRNA
ENSG00000252937.1	snRNA	snRNA/snoRNA
ENSG00000201570.1	snRNA	snRNA/snoRNA
ENSG00000276890.1	misc_RNA	miscRNA
ENSG00000239119.1	snRNA	snRNA/snoRNA
ENSG00000256152.2	lncRNA	lncRNA
ENSG00000277592.1	misc_RNA	miscRNA
ENSG00000223247.1	snRNA	snRNA/snoRNA
ENSG00000280138.1	TEC	Other RNA
ENSG00000206891.1	snRNA	snRNA/snoRNA
ENSG00000105516.11	protein_coding	mRNA
ENSG00000252420.1	misc_RNA	miscRNA
ENSG00000238959.1	snRNA	snRNA/snoRNA
ENSG00000281426.1	miRNA	miRNA
ENSG00000265327.2	misc_RNA	srpRNA
ENSG00000212211.2	snoRNA	snRNA/snoRNA
ENSG00000252184.1	snRNA	snRNA/snoRNA
ENSG00000202517.1	snoRNA	snRNA/snoRNA
ENSG00000275789.1	miRNA	miRNA
ENSG00000283894.1	miRNA	miRNA
ENSG00000222934.1	misc_RNA	miscRNA
ENSG00000202322.1	rRNA_pseudogene	Pseudogene
ENSG00000283367.1	sRNA	Other small RNAs
ENSG00000212340.1	snRNA	snRNA/snoRNA
ENSG00000111325.16	protein_coding	mRNA
ENSG00000239250.3	misc_RNA	srpRNA
ENSG00000207316.1	misc_RNA	miscRNA
ENSG00000206939.1	snRNA	snRNA/snoRNA
ENSG00000212598.2	snoRNA	snRNA/snoRNA
ENSG00000240964.3	misc_RNA	srpRNA
ENSG00000200703.1	snRNA	snRNA/snoRNA
ENSG00000001631.17	protein_coding	mRNA
ENSG00000265193.1	miRNA	miRNA
ENSG00000265355.1	miRNA	miRNA
ENSG00000222389.1	snRNA	snRNA/snoRNA
ENSG00000266396.1	miRNA	miRNA
ENSG00000222574.1	misc_RNA	miscRNA
ENSG00000275108.1	snRNA	snRNA/snoRNA
ENSG00000251580.3	lncRNA	lncRNA
ENSG00000278103.1	miRNA	miRNA
ENSG00000251773.1	snRNA	snRNA/snoRNA
ENSG00000265328.1	miRNA	miRNA
ENSG00000264897.1	miRNA	miRNA
ENSG00000252889.1	snRNA	snRNA/snoRNA
ENSG00000207954.1	miRNA	miRNA
ENSG00000221206.1	snRNA	snRNA/snoRNA
ENSG00000222490.1	snRNA	snRNA/snoRNA
ENSG00000265956.1	miRNA	miRNA
ENSG00000201065.1	snRNA	snRNA/snoRNA
ENSG00000233518.1	processed_pseudogene	Pseudogene
ENSG00000063180.9	protein_coding	mRNA
ENSG00000275334.1	miRNA	miRNA
ENSG00000284847.1	unprocessed_pseudogene	Pseudogene
ENSG00000223302.1	misc_RNA	miscRNA
ENSG00000207310.1	snRNA	snRNA/snoRNA
ENSG00000243359.3	misc_RNA	srpRNA
ENSG00000132471.12	protein_coding	mRNA
ENSG00000170846.17	protein_coding	mRNA
ENSG00000241156.3	misc_RNA	srpRNA
ENSG00000108055.11	protein_coding	mRNA
ENSG00000201922.1	snRNA	snRNA/snoRNA
ENSG00000275670.1	miRNA	miRNA
ENSG00000264477.1	miRNA	miRNA
ENSG00000265433.1	miRNA	miRNA
ENSG00000200372.1	snRNA	snRNA/snoRNA
ENSG00000278072.1	misc_RNA	miscRNA
ENSG00000274732.1	misc_RNA	miscRNA
ENSG00000252965.1	misc_RNA	miscRNA
ENSG00000252651.1	snRNA	snRNA/snoRNA
ENSG00000279859.2	TEC	Other RNA
ENSG00000252642.1	rRNA_pseudogene	Pseudogene
ENSG00000241529.3	misc_RNA	srpRNA
ENSG00000207940.1	miRNA	miRNA
ENSG00000163993.7	protein_coding	mRNA
ENSG00000201426.1	misc_RNA	miscRNA
ENSG00000265253.1	miRNA	miRNA
ENSG00000222883.1	misc_RNA	miscRNA
ENSG00000199520.1	snRNA	snRNA/snoRNA
ENSG00000221633.2	snoRNA	snRNA/snoRNA
ENSG00000212344.1	snRNA	snRNA/snoRNA
ENSG00000202388.1	misc_RNA	miscRNA
ENSG00000282742.1	TEC	Other RNA
ENSG00000275067.1	miRNA	miRNA
ENSG00000276083.1	miRNA	miRNA
ENSG00000199286.1	snRNA	snRNA/snoRNA
ENSG00000178988.11	protein_coding	mRNA
ENSG00000201288.1	snRNA	snRNA/snoRNA
ENSG00000206889.1	snRNA	snRNA/snoRNA
ENSG00000224287.2	transcribed_processed_pseudogene	Pseudogene
ENSG00000252953.1	snRNA	snRNA/snoRNA
ENSG00000212556.1	misc_RNA	miscRNA
ENSG00000284421.1	miRNA	miRNA
ENSG00000277635.1	misc_RNA	miscRNA
ENSG00000186222.5	protein_coding	mRNA
ENSG00000288615.1	lncRNA	lncRNA
ENSG00000264986.1	miRNA	miRNA
ENSG00000279809.1	TEC	Other RNA
ENSG00000199327.1	snRNA	snRNA/snoRNA
ENSG00000250274.2	lncRNA	lncRNA
ENSG00000280904.1	snoRNA	snRNA/snoRNA
ENSG00000287331.1	lncRNA	lncRNA
ENSG00000252787.2	snoRNA	snRNA/snoRNA
ENSG00000238862.1	snoRNA	snRNA/snoRNA
ENSG00000200571.1	snRNA	snRNA/snoRNA
ENSG00000170871.12	protein_coding	mRNA
ENSG00000201325.1	rRNA_pseudogene	Pseudogene
ENSG00000252914.1	snRNA	snRNA/snoRNA
ENSG00000201600.1	misc_RNA	miscRNA
ENSG00000244692.3	misc_RNA	srpRNA
ENSG00000144481.17	protein_coding	mRNA
ENSG00000271922.1	snoRNA	snRNA/snoRNA
ENSG00000201398.1	snoRNA	snRNA/snoRNA
ENSG00000265813.2	misc_RNA	srpRNA
ENSG00000200389.1	snRNA	snRNA/snoRNA
ENSG00000272020.1	snRNA	snRNA/snoRNA
ENSG00000170445.16	protein_coding	mRNA
ENSG00000272096.2	misc_RNA	srpRNA
ENSG00000222778.1	rRNA_pseudogene	Pseudogene
ENSG00000200610.1	misc_RNA	miscRNA
ENSG00000232871.8	transcribed_unitary_pseudogene	Pseudogene
ENSG00000206604.1	snRNA	snRNA/snoRNA
ENSG00000200361.1	misc_RNA	miscRNA
ENSG00000251751.1	misc_RNA	miscRNA
ENSG00000251804.1	snRNA	snRNA/snoRNA
ENSG00000202125.1	snRNA	snRNA/snoRNA
ENSG00000252626.1	snRNA	snRNA/snoRNA
ENSG00000201778.1	misc_RNA	miscRNA
ENSG00000251759.1	misc_RNA	miscRNA
ENSG00000207323.1	snRNA	snRNA/snoRNA
ENSG00000222357.1	snRNA	snRNA/snoRNA
ENSG00000222499.1	misc_RNA	miscRNA
ENSG00000176920.13	protein_coding	mRNA
ENSG00000200052.1	misc_RNA	miscRNA
ENSG00000201217.1	misc_RNA	miscRNA
ENSG00000166503.9	protein_coding	mRNA
ENSG00000252581.1	snRNA	snRNA/snoRNA
ENSG00000238924.2	snRNA	snRNA/snoRNA
ENSG00000200118.1	misc_RNA	miscRNA
ENSG00000201800.1	misc_RNA	miscRNA
ENSG00000283474.1	miRNA	miRNA
ENSG00000207963.1	miRNA	miRNA
ENSG00000222506.1	misc_RNA	miscRNA
ENSG00000207717.1	miRNA	miRNA
ENSG00000200162.1	misc_RNA	miscRNA
ENSG00000252028.1	misc_RNA	miscRNA
ENSG00000200288.1	snoRNA	snRNA/snoRNA
ENSG00000199536.1	snRNA	snRNA/snoRNA
ENSG00000199858.1	snRNA	snRNA/snoRNA
ENSG00000252082.1	snRNA	snRNA/snoRNA
ENSG00000206777.1	snRNA	snRNA/snoRNA
ENSG00000242201.3	misc_RNA	srpRNA
ENSG00000176909.12	protein_coding	mRNA
ENSG00000239093.1	snoRNA	snRNA/snoRNA
ENSG00000201860.1	misc_RNA	miscRNA
ENSG00000221251.1	miRNA	miRNA
ENSG00000283333.1	miRNA	miRNA
ENSG00000246526.3	lncRNA	lncRNA
ENSG00000201229.1	snoRNA	snRNA/snoRNA
ENSG00000207114.1	snRNA	snRNA/snoRNA
ENSG00000253020.2	misc_RNA	miscRNA
ENSG00000243449.8	protein_coding	mRNA
ENSG00000252982.1	misc_RNA	miscRNA
ENSG00000252257.1	misc_RNA	miscRNA
ENSG00000201343.1	misc_RNA	miscRNA
ENSG00000202502.1	rRNA_pseudogene	Pseudogene
ENSG00000199986.1	snRNA	snRNA/snoRNA
ENSG00000212146.1	snRNA	snRNA/snoRNA
ENSG00000207156.1	snRNA	snRNA/snoRNA
ENSG00000199488.1	snRNA	snRNA/snoRNA
ENSG00000214671.4	processed_pseudogene	Pseudogene
ENSG00000265333.1	miRNA	miRNA
ENSG00000216058.1	miRNA	miRNA
ENSG00000207368.1	misc_RNA	miscRNA
ENSG00000251171.1	lncRNA	lncRNA
ENSG00000200355.1	snoRNA	snRNA/snoRNA
ENSG00000277118.1	misc_RNA	miscRNA
ENSG00000204839.9	protein_coding	mRNA
ENSG00000252172.1	snRNA	snRNA/snoRNA
ENSG00000260579.1	lncRNA	lncRNA
ENSG00000252302.1	rRNA_pseudogene	Pseudogene
ENSG00000244314.3	misc_RNA	srpRNA
ENSG00000253092.1	snoRNA	snRNA/snoRNA
ENSG00000169594.14	protein_coding	mRNA
ENSG00000201458.1	snRNA	snRNA/snoRNA
ENSG00000264974.1	miRNA	miRNA
ENSG00000266317.2	misc_RNA	srpRNA
ENSG00000200882.1	snRNA	snRNA/snoRNA
ENSG00000288255.1	unprocessed_pseudogene	Pseudogene
ENSG00000251854.1	snRNA	snRNA/snoRNA
ENSG00000137601.18	protein_coding	mRNA
ENSG00000254750.1	unprocessed_pseudogene	Pseudogene
ENSG00000207370.1	misc_RNA	miscRNA
ENSG00000199792.1	snRNA	snRNA/snoRNA
ENSG00000206600.1	snRNA	snRNA/snoRNA
ENSG00000251730.1	snoRNA	snRNA/snoRNA
ENSG00000255221.4	transcribed_unprocessed_pseudogene	Pseudogene
ENSG00000201648.1	snRNA	snRNA/snoRNA
ENSG00000199363.1	snoRNA	snRNA/snoRNA
ENSG00000201452.1	snRNA	snRNA/snoRNA
ENSG00000265850.1	miRNA	miRNA
ENSG00000223117.1	misc_RNA	miscRNA
ENSG00000276074.1	misc_RNA	miscRNA
ENSG00000276690.1	misc_RNA	miscRNA
ENSG00000255430.1	unprocessed_pseudogene	Pseudogene
ENSG00000278026.1	misc_RNA	miscRNA
ENSG00000199839.1	rRNA	rRNA
ENSG00000254767.1	unprocessed_pseudogene	Pseudogene
ENSG00000201810.1	snoRNA	snRNA/snoRNA
ENSG00000207766.1	miRNA	miRNA
ENSG00000222675.1	rRNA_pseudogene	Pseudogene
ENSG00000270702.1	processed_pseudogene	Pseudogene
ENSG00000255336.1	unprocessed_pseudogene	Pseudogene
ENSG00000222792.1	snRNA	snRNA/snoRNA
ENSG00000105518.14	protein_coding	mRNA
ENSG00000252620.1	snRNA	snRNA/snoRNA
ENSG00000280502.1	misc_RNA	miscRNA
ENSG00000260814.2	lncRNA	lncRNA
ENSG00000202412.1	misc_RNA	miscRNA
ENSG00000283691.1	misc_RNA	miscRNA
ENSG00000252336.1	rRNA_pseudogene	Pseudogene
ENSG00000255121.2	lncRNA	lncRNA
ENSG00000283509.1	snRNA	snRNA/snoRNA
ENSG00000206644.1	snRNA	snRNA/snoRNA
ENSG00000201622.1	snRNA	snRNA/snoRNA
ENSG00000199306.1	snRNA	snRNA/snoRNA
ENSG00000207651.1	miRNA	miRNA
ENSG00000241868.3	misc_RNA	srpRNA
ENSG00000186166.9	protein_coding	mRNA
ENSG00000137802.14	protein_coding	mRNA
ENSG00000243339.3	misc_RNA	srpRNA
ENSG00000243991.3	misc_RNA	srpRNA
ENSG00000207650.1	miRNA	miRNA
ENSG00000212297.1	snRNA	snRNA/snoRNA
ENSG00000284146.1	miRNA	miRNA
ENSG00000265882.2	misc_RNA	srpRNA
ENSG00000212489.1	snRNA	snRNA/snoRNA
ENSG00000243398.3	misc_RNA	srpRNA
ENSG00000222335.1	misc_RNA	miscRNA
ENSG00000242811.3	misc_RNA	srpRNA
ENSG00000144820.8	protein_coding	mRNA
ENSG00000138347.17	protein_coding	mRNA
ENSG00000255050.1	lncRNA	lncRNA
ENSG00000147813.16	protein_coding	mRNA
ENSG00000273551.1	lncRNA	lncRNA
ENSG00000196557.13	protein_coding	mRNA
ENSG00000252989.1	snoRNA	snRNA/snoRNA
ENSG00000243495.1	processed_pseudogene	Pseudogene
ENSG00000286302.1	lncRNA	lncRNA
ENSG00000213431.4	processed_pseudogene	Pseudogene
ENSG00000056050.7	protein_coding	mRNA
ENSG00000201642.1	snRNA	snRNA/snoRNA
ENSG00000240521.1	lncRNA	lncRNA
ENSG00000163751.4	protein_coding	mRNA
ENSG00000240970.1	processed_pseudogene	Pseudogene
ENSG00000132481.7	protein_coding	mRNA
ENSG00000254428.1	lncRNA	lncRNA
ENSG00000254909.1	processed_pseudogene	Pseudogene
ENSG00000118181.11	protein_coding	mRNA
ENSG00000183401.12	protein_coding	mRNA
ENSG00000181381.15	protein_coding	mRNA
ENSG00000287198.1	lncRNA	lncRNA
ENSG00000122367.21	protein_coding	mRNA
ENSG00000267801.1	lncRNA	lncRNA
ENSG00000241627.3	processed_pseudogene	Pseudogene
ENSG00000141569.12	protein_coding	mRNA
ENSG00000163754.18	protein_coding	mRNA
ENSG00000256028.2	lncRNA	lncRNA
ENSG00000265526.1	miRNA	miRNA
ENSG00000251497.2	lncRNA	lncRNA
ENSG00000280381.1	TEC	Other RNA
ENSG00000280120.1	TEC	Other RNA
ENSG00000260122.1	lncRNA	lncRNA
ENSG00000196655.12	protein_coding	mRNA
ENSG00000260473.2	lncRNA	lncRNA
ENSG00000237581.1	lncRNA	lncRNA
ENSG00000286059.1	lncRNA	lncRNA
ENSG00000261586.2	lncRNA	lncRNA
ENSG00000259887.1	lncRNA	lncRNA
ENSG00000233221.7	lncRNA	lncRNA
ENSG00000267342.1	lncRNA	lncRNA
ENSG00000207317.1	misc_RNA	miscRNA
ENSG00000245146.7	lncRNA	lncRNA
ENSG00000167612.13	protein_coding	mRNA
ENSG00000204316.13	protein_coding	mRNA
ENSG00000281159.1	scaRNA	Other small RNAs
ENSG00000281516.1	scaRNA	Other small RNAs
ENSG00000284479.1	protein_coding	mRNA
ENSG00000152102.18	protein_coding	mRNA
ENSG00000235010.1	lncRNA	lncRNA
ENSG00000151640.13	protein_coding	mRNA
ENSG00000173928.4	protein_coding	mRNA
ENSG00000185129.8	protein_coding	mRNA
ENSG00000187266.14	protein_coding	mRNA
ENSG00000258021.1	processed_pseudogene	Pseudogene
ENSG00000139567.13	protein_coding	mRNA
ENSG00000230450.1	processed_pseudogene	Pseudogene
ENSG00000225448.1	processed_pseudogene	Pseudogene
ENSG00000236956.2	unprocessed_pseudogene	Pseudogene
ENSG00000182700.5	protein_coding	mRNA
ENSG00000254363.6	lncRNA	lncRNA
ENSG00000120306.11	protein_coding	mRNA
ENSG00000267426.5	protein_coding	mRNA
ENSG00000285819.1	lncRNA	lncRNA
ENSG00000248796.1	unprocessed_pseudogene	Pseudogene
ENSG00000283704.1	miRNA	miRNA
ENSG00000255114.1	lncRNA	lncRNA
ENSG00000248886.2	unprocessed_pseudogene	Pseudogene
ENSG00000161533.12	protein_coding	mRNA
ENSG00000271751.1	lncRNA	lncRNA
ENSG00000212199.1	snRNA	snRNA/snoRNA
ENSG00000272186.1	lncRNA	lncRNA
ENSG00000231431.7	transcribed_unprocessed_pseudogene	Pseudogene
ENSG00000251177.2	unprocessed_pseudogene	Pseudogene
ENSG00000250069.1	lncRNA	lncRNA
ENSG00000172375.14	protein_coding	mRNA
ENSG00000113068.10	protein_coding	mRNA
ENSG00000279605.1	TEC	Other RNA
ENSG00000271271.6	protein_coding	mRNA
ENSG00000254741.1	lncRNA	lncRNA
ENSG00000179886.6	protein_coding	mRNA
ENSG00000163749.18	protein_coding	mRNA
ENSG00000104524.14	protein_coding	mRNA
ENSG00000236516.1	processed_pseudogene	Pseudogene
ENSG00000008869.12	protein_coding	mRNA
ENSG00000071794.16	protein_coding	mRNA
ENSG00000205517.13	protein_coding	mRNA
ENSG00000188385.13	protein_coding	mRNA
ENSG00000135503.13	protein_coding	mRNA
ENSG00000113070.8	protein_coding	mRNA
ENSG00000104522.16	protein_coding	mRNA
ENSG00000258864.1	protein_coding	mRNA
ENSG00000153037.15	protein_coding	mRNA
ENSG00000180346.5	protein_coding	mRNA
ENSG00000270720.1	lncRNA	lncRNA
ENSG00000212226.1	snRNA	snRNA/snoRNA
ENSG00000267615.1	lncRNA	lncRNA
ENSG00000261408.7	protein_coding	mRNA
ENSG00000168214.22	protein_coding	mRNA
ENSG00000257949.7	protein_coding	mRNA
ENSG00000224891.1	processed_pseudogene	Pseudogene
ENSG00000233159.1	processed_pseudogene	Pseudogene
ENSG00000218739.10	protein_coding	mRNA
ENSG00000169856.9	protein_coding	mRNA
ENSG00000206992.1	snRNA	snRNA/snoRNA
ENSG00000161835.11	protein_coding	mRNA
ENSG00000167880.8	protein_coding	mRNA
ENSG00000172273.13	protein_coding	mRNA
ENSG00000104133.16	protein_coding	mRNA
ENSG00000115816.15	protein_coding	mRNA
ENSG00000129625.13	protein_coding	mRNA
ENSG00000123358.20	protein_coding	mRNA
ENSG00000183309.12	protein_coding	mRNA
ENSG00000272054.1	lncRNA	lncRNA
ENSG00000172350.10	protein_coding	mRNA
ENSG00000198003.12	protein_coding	mRNA
ENSG00000003509.16	protein_coding	mRNA
ENSG00000164953.17	protein_coding	mRNA
ENSG00000226172.2	lncRNA	lncRNA
ENSG00000167881.15	protein_coding	mRNA
ENSG00000249947.2	processed_pseudogene	Pseudogene
ENSG00000212643.3	transcribed_processed_pseudogene	Pseudogene
ENSG00000145700.10	protein_coding	mRNA
ENSG00000079335.20	protein_coding	mRNA
ENSG00000239718.1	lncRNA	lncRNA
ENSG00000201031.1	misc_RNA	miscRNA
ENSG00000240511.1	processed_pseudogene	Pseudogene
ENSG00000253321.1	lncRNA	lncRNA
ENSG00000260871.1	lncRNA	lncRNA
ENSG00000163755.9	protein_coding	mRNA
ENSG00000255647.3	lncRNA	lncRNA
ENSG00000176055.10	protein_coding	mRNA
ENSG00000196361.10	protein_coding	mRNA
ENSG00000160703.16	protein_coding	mRNA
ENSG00000260403.1	lncRNA	lncRNA
ENSG00000259910.1	lncRNA	lncRNA
ENSG00000261294.1	lncRNA	lncRNA
ENSG00000113356.13	protein_coding	mRNA
ENSG00000277010.1	lncRNA	lncRNA
ENSG00000197253.13	protein_coding	mRNA
ENSG00000259884.1	lncRNA	lncRNA
ENSG00000257663.1	lncRNA	lncRNA
ENSG00000257860.6	lncRNA	lncRNA
ENSG00000274758.1	lncRNA	lncRNA
ENSG00000263345.1	lncRNA	lncRNA
ENSG00000204149.15	protein_coding	mRNA
ENSG00000070444.15	protein_coding	mRNA
ENSG00000257415.1	processed_pseudogene	Pseudogene
ENSG00000257994.1	unprocessed_pseudogene	Pseudogene
ENSG00000286197.1	lncRNA	lncRNA
ENSG00000267477.1	protein_coding	mRNA
ENSG00000257762.6	lncRNA	lncRNA
ENSG00000115825.11	protein_coding	mRNA
ENSG00000161914.10	protein_coding	mRNA
ENSG00000262456.1	lncRNA	lncRNA
ENSG00000242049.1	lncRNA	lncRNA
ENSG00000127804.13	protein_coding	mRNA
ENSG00000179348.12	protein_coding	mRNA
ENSG00000172236.18	protein_coding	mRNA
ENSG00000176018.13	protein_coding	mRNA
ENSG00000136011.15	protein_coding	mRNA
ENSG00000280776.2	lncRNA	lncRNA
ENSG00000213304.3	processed_pseudogene	Pseudogene
ENSG00000188234.15	protein_coding	mRNA
ENSG00000213303.3	processed_pseudogene	Pseudogene
ENSG00000130176.8	protein_coding	mRNA
ENSG00000113327.17	protein_coding	mRNA
ENSG00000244300.3	lncRNA	lncRNA
ENSG00000279872.1	TEC	Other RNA
ENSG00000280280.1	TEC	Other RNA
ENSG00000178636.8	transcribed_processed_pseudogene	Pseudogene
ENSG00000243049.3	misc_RNA	srpRNA
ENSG00000262953.1	processed_pseudogene	Pseudogene
ENSG00000262480.2	processed_pseudogene	Pseudogene
ENSG00000239405.1	processed_pseudogene	Pseudogene
ENSG00000279432.1	TEC	Other RNA
ENSG00000286806.1	lncRNA	lncRNA
ENSG00000164096.13	protein_coding	mRNA
ENSG00000285772.1	protein_coding	mRNA
ENSG00000239884.3	misc_RNA	srpRNA
ENSG00000272770.1	lncRNA	lncRNA
ENSG00000163902.12	protein_coding	mRNA
ENSG00000272911.1	lncRNA	lncRNA
ENSG00000273606.1	miRNA	miRNA
ENSG00000262050.1	lncRNA	lncRNA
ENSG00000221200.1	miRNA	miRNA
ENSG00000272920.1	lncRNA	lncRNA
ENSG00000289027.1	protein_coding	mRNA
ENSG00000145384.4	protein_coding	mRNA
ENSG00000007168.14	protein_coding	mRNA
ENSG00000285953.2	protein_coding	mRNA
ENSG00000250412.1	unprocessed_pseudogene	Pseudogene
ENSG00000212594.1	snoRNA	snRNA/snoRNA
ENSG00000201186.1	snRNA	snRNA/snoRNA
ENSG00000257737.1	lncRNA	lncRNA
ENSG00000249244.1	unprocessed_pseudogene	Pseudogene
ENSG00000196313.13	protein_coding	mRNA
ENSG00000257766.1	lncRNA	lncRNA
ENSG00000257681.1	lncRNA	lncRNA
ENSG00000232028.1	lncRNA	lncRNA
ENSG00000207364.1	snRNA	snRNA/snoRNA
ENSG00000145390.12	protein_coding	mRNA
ENSG00000285925.1	lncRNA	lncRNA
ENSG00000107862.7	protein_coding	mRNA
ENSG00000115828.17	protein_coding	mRNA
ENSG00000095917.14	protein_coding	mRNA
ENSG00000155980.13	protein_coding	mRNA
ENSG00000130165.10	protein_coding	mRNA
ENSG00000214869.5	processed_pseudogene	Pseudogene
ENSG00000172367.16	protein_coding	mRNA
ENSG00000228769.1	unprocessed_pseudogene	Pseudogene
ENSG00000179994.11	transcribed_unprocessed_pseudogene	Pseudogene
ENSG00000277250.1	misc_RNA	miscRNA
ENSG00000242551.2	unprocessed_pseudogene	Pseudogene
ENSG00000009954.11	protein_coding	mRNA
ENSG00000207130.1	snoRNA	snRNA/snoRNA
ENSG00000239503.1	processed_pseudogene	Pseudogene
ENSG00000260182.1	lncRNA	lncRNA
ENSG00000198685.4	lncRNA	lncRNA
ENSG00000196364.9	transcribed_unprocessed_pseudogene	Pseudogene
ENSG00000241535.1	processed_pseudogene	Pseudogene
ENSG00000179021.10	protein_coding	mRNA
ENSG00000261564.1	unprocessed_pseudogene	Pseudogene
ENSG00000260991.2	unprocessed_pseudogene	Pseudogene
ENSG00000260284.1	unprocessed_pseudogene	Pseudogene
ENSG00000253078.1	snRNA	snRNA/snoRNA
ENSG00000274751.1	lncRNA	lncRNA
ENSG00000242159.1	processed_pseudogene	Pseudogene
ENSG00000287316.1	lncRNA	lncRNA
ENSG00000232830.5	processed_pseudogene	Pseudogene
ENSG00000261505.1	lncRNA	lncRNA
ENSG00000282978.1	processed_pseudogene	Pseudogene
ENSG00000219274.1	processed_pseudogene	Pseudogene
ENSG00000163171.8	protein_coding	mRNA
ENSG00000201554.1	misc_RNA	miscRNA
ENSG00000175841.8	processed_pseudogene	Pseudogene
ENSG00000102575.13	protein_coding	mRNA
ENSG00000081154.12	protein_coding	mRNA
ENSG00000103275.21	protein_coding	mRNA
ENSG00000236572.1	lncRNA	lncRNA
ENSG00000264041.2	misc_RNA	srpRNA
ENSG00000238285.1	processed_pseudogene	Pseudogene
ENSG00000256458.1	lncRNA	lncRNA
ENSG00000035928.17	protein_coding	mRNA
ENSG00000242299.1	processed_pseudogene	Pseudogene
ENSG00000243396.1	processed_pseudogene	Pseudogene
ENSG00000272937.2	transcribed_unprocessed_pseudogene	Pseudogene
ENSG00000252348.1	snRNA	snRNA/snoRNA
ENSG00000212319.1	misc_RNA	miscRNA
ENSG00000201511.1	misc_RNA	miscRNA
ENSG00000201121.1	misc_RNA	miscRNA
ENSG00000258921.1	lncRNA	lncRNA
ENSG00000256628.3	lncRNA	lncRNA
ENSG00000272837.1	unprocessed_pseudogene	Pseudogene
ENSG00000258907.2	processed_pseudogene	Pseudogene
ENSG00000114391.13	protein_coding	mRNA
ENSG00000173166.18	protein_coding	mRNA
ENSG00000270458.1	processed_pseudogene	Pseudogene
ENSG00000258311.5	protein_coding	mRNA
ENSG00000252713.1	snRNA	snRNA/snoRNA
ENSG00000106635.8	protein_coding	mRNA
ENSG00000135437.10	protein_coding	mRNA
ENSG00000110395.7	protein_coding	mRNA
ENSG00000249840.2	unprocessed_pseudogene	Pseudogene
ENSG00000182504.11	protein_coding	mRNA
ENSG00000253382.3	processed_pseudogene	Pseudogene
ENSG00000155090.15	protein_coding	mRNA
ENSG00000161609.10	protein_coding	mRNA
ENSG00000135404.12	protein_coding	mRNA
ENSG00000143119.14	protein_coding	mRNA
ENSG00000231845.3	processed_pseudogene	Pseudogene
ENSG00000240006.1	lncRNA	lncRNA
ENSG00000260633.1	lncRNA	lncRNA
ENSG00000214289.2	transcribed_processed_pseudogene	Pseudogene
ENSG00000248377.1	processed_pseudogene	Pseudogene
ENSG00000214288.4	processed_pseudogene	Pseudogene
ENSG00000250684.4	processed_pseudogene	Pseudogene
ENSG00000249691.1	processed_pseudogene	Pseudogene
ENSG00000174611.12	protein_coding	mRNA
ENSG00000253669.4	lncRNA	lncRNA
ENSG00000009950.16	protein_coding	mRNA
ENSG00000155096.15	protein_coding	mRNA
ENSG00000222249.1	snRNA	snRNA/snoRNA
ENSG00000076706.17	protein_coding	mRNA
ENSG00000237278.2	processed_pseudogene	Pseudogene
ENSG00000226167.1	lncRNA	lncRNA
ENSG00000285062.1	transcribed_unprocessed_pseudogene	Pseudogene
ENSG00000117362.13	protein_coding	mRNA
ENSG00000188517.17	protein_coding	mRNA
ENSG00000142538.2	protein_coding	mRNA
ENSG00000212469.1	snRNA	snRNA/snoRNA
ENSG00000262408.1	processed_pseudogene	Pseudogene
ENSG00000262112.1	lncRNA	lncRNA
ENSG00000284542.1	miRNA	miRNA
ENSG00000274213.1	lncRNA	lncRNA
ENSG00000121058.5	protein_coding	mRNA
ENSG00000104888.10	protein_coding	mRNA
ENSG00000286982.1	lncRNA	lncRNA
ENSG00000253087.1	snRNA	snRNA/snoRNA
ENSG00000201413.1	rRNA_pseudogene	Pseudogene
ENSG00000232901.1	processed_pseudogene	Pseudogene
ENSG00000206567.10	lncRNA	lncRNA
ENSG00000262298.1	lncRNA	lncRNA
ENSG00000262623.1	processed_pseudogene	Pseudogene
ENSG00000121064.13	protein_coding	mRNA
ENSG00000229217.1	processed_pseudogene	Pseudogene
ENSG00000163705.13	protein_coding	mRNA
ENSG00000254999.4	protein_coding	mRNA
ENSG00000287086.1	lncRNA	lncRNA
ENSG00000134070.5	protein_coding	mRNA
ENSG00000104872.11	protein_coding	mRNA
ENSG00000272410.5	protein_coding	mRNA
ENSG00000284148.1	miRNA	miRNA
ENSG00000252119.1	snoRNA	snRNA/snoRNA
ENSG00000179038.8	transcribed_processed_pseudogene	Pseudogene
ENSG00000231177.4	lncRNA	lncRNA
ENSG00000287934.1	lncRNA	lncRNA
ENSG00000233432.2	processed_pseudogene	Pseudogene
ENSG00000227700.1	processed_pseudogene	Pseudogene
ENSG00000229911.2	processed_pseudogene	Pseudogene
ENSG00000173020.11	protein_coding	mRNA
ENSG00000143520.6	protein_coding	mRNA
ENSG00000157017.16	protein_coding	mRNA
ENSG00000171943.12	protein_coding	mRNA
ENSG00000138670.19	protein_coding	mRNA
ENSG00000270719.1	processed_pseudogene	Pseudogene
ENSG00000155761.14	protein_coding	mRNA
ENSG00000244073.1	processed_pseudogene	Pseudogene
ENSG00000007516.14	protein_coding	mRNA
ENSG00000271378.1	processed_pseudogene	Pseudogene
ENSG00000228212.1	processed_pseudogene	Pseudogene
ENSG00000242493.3	misc_RNA	srpRNA
ENSG00000263120.1	lncRNA	lncRNA
ENSG00000270558.1	processed_pseudogene	Pseudogene
ENSG00000261192.1	transcribed_processed_pseudogene	Pseudogene
ENSG00000251880.1	snRNA	snRNA/snoRNA
ENSG00000250539.1	processed_pseudogene	Pseudogene
ENSG00000249400.1	processed_pseudogene	Pseudogene
ENSG00000274080.1	lncRNA	lncRNA
ENSG00000006704.11	protein_coding	mRNA
ENSG00000121057.13	protein_coding	mRNA
ENSG00000168944.17	protein_coding	mRNA
ENSG00000234632.1	processed_pseudogene	Pseudogene
ENSG00000225658.1	processed_pseudogene	Pseudogene
ENSG00000237737.6	lncRNA	lncRNA
ENSG00000161618.10	protein_coding	mRNA
ENSG00000172932.16	protein_coding	mRNA
ENSG00000159239.13	protein_coding	mRNA
ENSG00000234521.2	transcribed_unitary_pseudogene	Pseudogene
ENSG00000286623.1	lncRNA	lncRNA
ENSG00000233155.1	processed_pseudogene	Pseudogene
ENSG00000184178.17	protein_coding	mRNA
ENSG00000240288.8	lncRNA	lncRNA
ENSG00000005448.17	protein_coding	mRNA
ENSG00000276678.1	misc_RNA	miscRNA
ENSG00000047365.13	protein_coding	mRNA
ENSG00000157020.18	protein_coding	mRNA
ENSG00000159208.16	protein_coding	mRNA
ENSG00000269469.1	protein_coding	mRNA
ENSG00000172830.13	protein_coding	mRNA
ENSG00000263089.1	lncRNA	lncRNA
ENSG00000258045.2	misc_RNA	miscRNA
ENSG00000090554.13	protein_coding	mRNA
ENSG00000257384.1	processed_pseudogene	Pseudogene
ENSG00000275898.1	lncRNA	lncRNA
ENSG00000258249.1	lncRNA	lncRNA
ENSG00000114993.17	protein_coding	mRNA
ENSG00000257883.1	lncRNA	lncRNA
ENSG00000257654.1	lncRNA	lncRNA
ENSG00000153944.12	protein_coding	mRNA
ENSG00000230806.1	lncRNA	lncRNA
ENSG00000111412.6	protein_coding	mRNA
ENSG00000253146.1	processed_pseudogene	Pseudogene
ENSG00000264760.1	miRNA	miRNA
ENSG00000221552.1	miRNA	miRNA
ENSG00000274472.1	misc_RNA	miscRNA
ENSG00000272197.2	misc_RNA	srpRNA
ENSG00000241187.1	processed_pseudogene	Pseudogene
ENSG00000116830.12	protein_coding	mRNA
ENSG00000170271.11	protein_coding	mRNA
ENSG00000239374.1	processed_pseudogene	Pseudogene
ENSG00000201382.1	snRNA	snRNA/snoRNA
ENSG00000275467.1	lncRNA	lncRNA
ENSG00000135116.9	protein_coding	mRNA
ENSG00000240100.1	processed_pseudogene	Pseudogene
ENSG00000274554.1	lncRNA	lncRNA
ENSG00000184954.4	protein_coding	mRNA
ENSG00000205327.3	protein_coding	mRNA
ENSG00000234670.1	unprocessed_pseudogene	Pseudogene
ENSG00000135502.19	transcribed_unitary_pseudogene	Pseudogene
ENSG00000143556.9	protein_coding	mRNA
ENSG00000227242.4	unprocessed_pseudogene	Pseudogene
ENSG00000234422.1	processed_pseudogene	Pseudogene
ENSG00000178522.15	protein_coding	mRNA
ENSG00000163218.15	protein_coding	mRNA
ENSG00000115274.15	protein_coding	mRNA
ENSG00000287851.1	lncRNA	lncRNA
ENSG00000227056.2	processed_pseudogene	Pseudogene
ENSG00000172613.8	protein_coding	mRNA
ENSG00000277039.1	misc_RNA	miscRNA
ENSG00000253385.1	lncRNA	lncRNA
ENSG00000263361.1	miRNA	miRNA
ENSG00000082516.9	protein_coding	mRNA
ENSG00000253320.7	lncRNA	lncRNA
ENSG00000143614.10	protein_coding	mRNA
ENSG00000111319.13	protein_coding	mRNA
ENSG00000264534.3	miRNA	miRNA
ENSG00000224424.8	lncRNA	lncRNA
ENSG00000165178.9	unprocessed_pseudogene	Pseudogene
ENSG00000277053.4	transcribed_unprocessed_pseudogene	Pseudogene
ENSG00000178537.10	protein_coding	mRNA
ENSG00000253263.1	lncRNA	lncRNA
ENSG00000244052.1	processed_pseudogene	Pseudogene
ENSG00000201216.1	misc_RNA	miscRNA
ENSG00000215262.8	protein_coding	mRNA
ENSG00000274049.4	protein_coding	mRNA
ENSG00000239779.7	protein_coding	mRNA
ENSG00000180891.13	protein_coding	mRNA
ENSG00000273189.1	lncRNA	lncRNA
ENSG00000276769.1	miRNA	miRNA
ENSG00000201675.1	snoRNA	snRNA/snoRNA
ENSG00000199631.1	snoRNA	snRNA/snoRNA
ENSG00000202503.1	snoRNA	snRNA/snoRNA
ENSG00000200259.1	snoRNA	snRNA/snoRNA
ENSG00000110697.13	protein_coding	mRNA
ENSG00000132463.15	protein_coding	mRNA
ENSG00000142534.7	protein_coding	mRNA
ENSG00000221883.4	lncRNA	lncRNA
ENSG00000235236.1	lncRNA	lncRNA
ENSG00000223343.1	lncRNA	lncRNA
ENSG00000273211.1	lncRNA	lncRNA
ENSG00000178467.18	protein_coding	mRNA
ENSG00000272391.6	protein_coding	mRNA
ENSG00000199279.1	snRNA	snRNA/snoRNA
ENSG00000268942.2	processed_pseudogene	Pseudogene
ENSG00000241991.1	processed_pseudogene	Pseudogene
ENSG00000240436.1	processed_pseudogene	Pseudogene
ENSG00000186105.8	protein_coding	mRNA
ENSG00000200530.1	snoRNA	snRNA/snoRNA
ENSG00000207782.3	miRNA	miRNA
ENSG00000268681.1	processed_pseudogene	Pseudogene
ENSG00000278642.1	lncRNA	lncRNA
ENSG00000136451.9	protein_coding	mRNA
ENSG00000145864.14	protein_coding	mRNA
ENSG00000104870.13	protein_coding	mRNA
ENSG00000227091.2	lncRNA	lncRNA
ENSG00000169418.10	protein_coding	mRNA
ENSG00000254038.1	lncRNA	lncRNA
ENSG00000286883.1	lncRNA	lncRNA
ENSG00000253650.1	processed_pseudogene	Pseudogene
ENSG00000204822.7	protein_coding	mRNA
ENSG00000280233.1	TEC	Other RNA
ENSG00000132549.20	protein_coding	mRNA
ENSG00000266086.3	protein_coding	mRNA
ENSG00000264112.1	lncRNA	lncRNA
ENSG00000111321.11	protein_coding	mRNA
ENSG00000135637.14	protein_coding	mRNA
ENSG00000136450.13	protein_coding	mRNA
ENSG00000285416.1	unitary_pseudogene	Pseudogene
ENSG00000242073.2	transcribed_unprocessed_pseudogene	Pseudogene
ENSG00000200874.1	misc_RNA	miscRNA
ENSG00000178149.17	protein_coding	mRNA
ENSG00000127946.17	protein_coding	mRNA
ENSG00000206474.8	protein_coding	mRNA
ENSG00000204704.3	protein_coding	mRNA
ENSG00000235109.8	protein_coding	mRNA
ENSG00000279069.1	TEC	Other RNA
ENSG00000285930.1	lncRNA	lncRNA
ENSG00000266290.1	lncRNA	lncRNA
ENSG00000115282.21	protein_coding	mRNA
ENSG00000264364.3	protein_coding	mRNA
ENSG00000279207.1	TEC	Other RNA
ENSG00000214204.4	processed_pseudogene	Pseudogene
ENSG00000229590.3	processed_pseudogene	Pseudogene
ENSG00000121053.6	protein_coding	mRNA
ENSG00000081026.19	protein_coding	mRNA
ENSG00000109684.16	protein_coding	mRNA
ENSG00000278627.1	lncRNA	lncRNA
ENSG00000287337.1	lncRNA	lncRNA
ENSG00000286190.2	protein_coding	mRNA
ENSG00000167117.10	protein_coding	mRNA
ENSG00000142552.8	protein_coding	mRNA
ENSG00000243678.12	protein_coding	mRNA
ENSG00000256433.3	lncRNA	lncRNA
ENSG00000213942.3	processed_pseudogene	Pseudogene
ENSG00000224906.3	processed_pseudogene	Pseudogene
ENSG00000167797.8	protein_coding	mRNA
ENSG00000139192.12	protein_coding	mRNA
ENSG00000068796.19	protein_coding	mRNA
ENSG00000142546.14	protein_coding	mRNA
ENSG00000053328.9	protein_coding	mRNA
ENSG00000167791.14	protein_coding	mRNA
ENSG00000135525.19	protein_coding	mRNA
ENSG00000179528.16	protein_coding	mRNA
ENSG00000198099.10	protein_coding	mRNA
ENSG00000276718.1	lncRNA	lncRNA
ENSG00000256913.1	processed_pseudogene	Pseudogene
ENSG00000199032.1	miRNA	miRNA
ENSG00000283257.1	unprocessed_pseudogene	Pseudogene
ENSG00000272183.1	lncRNA	lncRNA
ENSG00000178057.15	protein_coding	mRNA
ENSG00000115289.14	protein_coding	mRNA
ENSG00000010278.15	protein_coding	mRNA
ENSG00000084207.18	protein_coding	mRNA
ENSG00000279996.1	TEC	Other RNA
ENSG00000006606.9	protein_coding	mRNA
ENSG00000002919.15	protein_coding	mRNA
ENSG00000106178.7	protein_coding	mRNA
ENSG00000207605.3	miRNA	miRNA
ENSG00000272434.1	lncRNA	lncRNA
ENSG00000184224.3	lncRNA	lncRNA
ENSG00000163661.4	protein_coding	mRNA
ENSG00000255119.1	lncRNA	lncRNA
ENSG00000115297.11	protein_coding	mRNA
ENSG00000132466.20	protein_coding	mRNA
ENSG00000219039.2	processed_pseudogene	Pseudogene
ENSG00000286892.1	lncRNA	lncRNA
ENSG00000225650.2	processed_pseudogene	Pseudogene
ENSG00000188817.8	protein_coding	mRNA
ENSG00000005486.17	protein_coding	mRNA
ENSG00000167792.13	protein_coding	mRNA
ENSG00000227179.6	transcribed_unprocessed_pseudogene	Pseudogene
ENSG00000224965.1	lncRNA	lncRNA
ENSG00000228127.3	lncRNA	lncRNA
ENSG00000144045.14	protein_coding	mRNA
ENSG00000224479.6	transcribed_unitary_pseudogene	Pseudogene
ENSG00000226984.1	processed_pseudogene	Pseudogene
ENSG00000197364.7	protein_coding	mRNA
ENSG00000163634.12	protein_coding	mRNA
ENSG00000273481.1	lncRNA	lncRNA
ENSG00000186150.5	protein_coding	mRNA
ENSG00000143554.14	protein_coding	mRNA
ENSG00000207073.1	misc_RNA	miscRNA
ENSG00000127948.16	protein_coding	mRNA
ENSG00000126460.11	protein_coding	mRNA
ENSG00000108352.13	protein_coding	mRNA
ENSG00000115307.17	protein_coding	mRNA
ENSG00000240549.2	lncRNA	lncRNA
ENSG00000280620.1	lncRNA	lncRNA
ENSG00000239653.1	lncRNA	lncRNA
ENSG00000271843.1	lncRNA	lncRNA
ENSG00000243410.1	lncRNA	lncRNA
ENSG00000272181.1	lncRNA	lncRNA
ENSG00000240912.1	processed_pseudogene	Pseudogene
ENSG00000151577.13	protein_coding	mRNA
ENSG00000268636.1	lncRNA	lncRNA
ENSG00000126458.4	protein_coding	mRNA
ENSG00000143458.12	protein_coding	mRNA
ENSG00000126461.15	protein_coding	mRNA
ENSG00000230932.2	processed_pseudogene	Pseudogene
ENSG00000271725.1	lncRNA	lncRNA
ENSG00000241490.1	lncRNA	lncRNA
ENSG00000223861.1	processed_pseudogene	Pseudogene
ENSG00000172345.14	protein_coding	mRNA
ENSG00000240487.1	processed_pseudogene	Pseudogene
ENSG00000237571.1	lncRNA	lncRNA
ENSG00000118298.12	protein_coding	mRNA
ENSG00000181847.12	protein_coding	mRNA
ENSG00000138363.15	protein_coding	mRNA
ENSG00000196378.13	protein_coding	mRNA
ENSG00000259976.3	lncRNA	lncRNA
ENSG00000284134.1	miRNA	miRNA
ENSG00000241560.7	lncRNA	lncRNA
ENSG00000286488.1	lncRNA	lncRNA
ENSG00000007520.4	protein_coding	mRNA
ENSG00000126456.16	protein_coding	mRNA
ENSG00000201579.1	snRNA	snRNA/snoRNA
ENSG00000167799.10	protein_coding	mRNA
ENSG00000188869.13	protein_coding	mRNA
ENSG00000110955.9	protein_coding	mRNA
ENSG00000132744.8	protein_coding	mRNA
ENSG00000167107.13	protein_coding	mRNA
ENSG00000260425.1	lncRNA	lncRNA
ENSG00000242290.2	lncRNA	lncRNA
ENSG00000133393.13	protein_coding	mRNA
ENSG00000241295.1	lncRNA	lncRNA
ENSG00000143595.13	protein_coding	mRNA
ENSG00000264623.3	miRNA	miRNA
ENSG00000239946.1	lncRNA	lncRNA
ENSG00000240002.1	processed_pseudogene	Pseudogene
ENSG00000227834.1	processed_pseudogene	Pseudogene
ENSG00000242767.1	lncRNA	lncRNA
ENSG00000288643.1	protein_coding	mRNA
ENSG00000244157.1	processed_pseudogene	Pseudogene
ENSG00000205089.8	protein_coding	mRNA
ENSG00000132746.15	protein_coding	mRNA
ENSG00000244307.3	misc_RNA	srpRNA
ENSG00000181722.17	protein_coding	mRNA
ENSG00000016402.14	protein_coding	mRNA
ENSG00000161016.18	protein_coding	mRNA
ENSG00000187678.10	protein_coding	mRNA
ENSG00000073754.6	protein_coding	mRNA
ENSG00000196670.14	protein_coding	mRNA
ENSG00000207031.1	snoRNA	snRNA/snoRNA
ENSG00000143546.10	protein_coding	mRNA
ENSG00000110958.16	protein_coding	mRNA
ENSG00000233712.1	unprocessed_pseudogene	Pseudogene
ENSG00000273920.1	lncRNA	lncRNA
ENSG00000228826.3	lncRNA	lncRNA
ENSG00000284709.1	processed_pseudogene	Pseudogene
ENSG00000275995.1	lncRNA	lncRNA
ENSG00000240470.3	misc_RNA	srpRNA
ENSG00000233907.1	lncRNA	lncRNA
ENSG00000225193.5	transcribed_processed_pseudogene	Pseudogene
ENSG00000178187.8	protein_coding	mRNA
ENSG00000225036.1	processed_pseudogene	Pseudogene
ENSG00000185043.12	protein_coding	mRNA
ENSG00000228420.1	lncRNA	lncRNA
ENSG00000233839.1	processed_pseudogene	Pseudogene
ENSG00000239559.2	processed_pseudogene	Pseudogene
ENSG00000250890.1	unprocessed_pseudogene	Pseudogene
ENSG00000184795.9	unprocessed_pseudogene	Pseudogene
ENSG00000232240.2	processed_pseudogene	Pseudogene
ENSG00000235855.3	unprocessed_pseudogene	Pseudogene
ENSG00000285537.1	transcribed_processed_pseudogene	Pseudogene
ENSG00000254883.1	processed_pseudogene	Pseudogene
ENSG00000255147.1	transcribed_unprocessed_pseudogene	Pseudogene
ENSG00000206778.1	snRNA	snRNA/snoRNA
ENSG00000262171.1	lncRNA	lncRNA
ENSG00000197901.12	protein_coding	mRNA
ENSG00000215003.4	processed_pseudogene	Pseudogene
ENSG00000180035.13	protein_coding	mRNA
ENSG00000143416.21	protein_coding	mRNA
ENSG00000118515.12	protein_coding	mRNA
ENSG00000145725.20	protein_coding	mRNA
ENSG00000243969.1	lncRNA	lncRNA
ENSG00000243953.1	lncRNA	lncRNA
ENSG00000284626.1	protein_coding	mRNA
ENSG00000240666.2	lncRNA	lncRNA
ENSG00000241336.2	lncRNA	lncRNA
ENSG00000213471.10	protein_coding	mRNA
ENSG00000240045.2	protein_coding	mRNA
ENSG00000280137.1	TEC	Other RNA
ENSG00000242790.1	lncRNA	lncRNA
ENSG00000239443.1	processed_pseudogene	Pseudogene
ENSG00000179965.12	protein_coding	mRNA
ENSG00000199787.1	snoRNA	snRNA/snoRNA
ENSG00000179918.19	protein_coding	mRNA
ENSG00000202476.1	misc_RNA	miscRNA
ENSG00000261147.1	protein_coding	mRNA
ENSG00000222701.1	misc_RNA	miscRNA
ENSG00000261346.1	lncRNA	lncRNA
ENSG00000260487.1	lncRNA	lncRNA
ENSG00000076242.16	protein_coding	mRNA
ENSG00000251706.1	snRNA	snRNA/snoRNA
ENSG00000261332.1	lncRNA	lncRNA
ENSG00000182768.9	protein_coding	mRNA
ENSG00000266305.1	miRNA	miRNA
ENSG00000169957.10	protein_coding	mRNA
ENSG00000225166.2	lncRNA	lncRNA
ENSG00000284334.1	miRNA	miRNA
ENSG00000235090.1	processed_pseudogene	Pseudogene
ENSG00000201643.1	snoRNA	snRNA/snoRNA
ENSG00000261459.1	protein_coding	mRNA
ENSG00000275674.1	protein_coding	mRNA
ENSG00000228618.1	lncRNA	lncRNA
ENSG00000278922.1	TEC	Other RNA
ENSG00000228998.4	transcribed_processed_pseudogene	Pseudogene
ENSG00000189077.11	protein_coding	mRNA
ENSG00000234938.2	lncRNA	lncRNA
ENSG00000235560.4	lncRNA	lncRNA
ENSG00000270322.1	unprocessed_pseudogene	Pseudogene
ENSG00000275345.1	lncRNA	lncRNA
ENSG00000227981.2	lncRNA	lncRNA
ENSG00000271396.1	processed_pseudogene	Pseudogene
ENSG00000260494.1	unprocessed_pseudogene	Pseudogene
ENSG00000152253.9	protein_coding	mRNA
ENSG00000275803.1	misc_RNA	srpRNA
ENSG00000259646.1	unprocessed_pseudogene	Pseudogene
ENSG00000169951.10	protein_coding	mRNA
ENSG00000183909.6	transcribed_unprocessed_pseudogene	Pseudogene
ENSG00000275771.1	unprocessed_pseudogene	Pseudogene
ENSG00000248893.3	lncRNA	lncRNA
ENSG00000149452.16	protein_coding	mRNA
ENSG00000259553.6	lncRNA	lncRNA
ENSG00000239791.2	lncRNA	lncRNA
ENSG00000284557.1	miRNA	miRNA
ENSG00000185596.16	transcribed_unprocessed_pseudogene	Pseudogene
ENSG00000197162.10	protein_coding	mRNA
ENSG00000152254.11	protein_coding	mRNA
ENSG00000260167.1	lncRNA	lncRNA
ENSG00000261588.1	processed_pseudogene	Pseudogene
ENSG00000156853.13	protein_coding	mRNA
ENSG00000241217.3	misc_RNA	srpRNA
ENSG00000285625.1	protein_coding	mRNA
ENSG00000198056.15	protein_coding	mRNA
ENSG00000073734.10	protein_coding	mRNA
ENSG00000087274.19	protein_coding	mRNA
ENSG00000260678.1	transcribed_processed_pseudogene	Pseudogene
ENSG00000261680.1	processed_pseudogene	Pseudogene
ENSG00000256041.1	processed_pseudogene	Pseudogene
ENSG00000260113.3	processed_pseudogene	Pseudogene
ENSG00000253547.2	processed_pseudogene	Pseudogene
ENSG00000239924.1	processed_pseudogene	Pseudogene
ENSG00000275449.1	miRNA	miRNA
ENSG00000256847.1	processed_pseudogene	Pseudogene
ENSG00000248472.8	transcribed_unprocessed_pseudogene	Pseudogene
ENSG00000156858.12	protein_coding	mRNA
ENSG00000256181.1	unprocessed_pseudogene	Pseudogene
ENSG00000184999.13	protein_coding	mRNA
ENSG00000103876.14	protein_coding	mRNA
ENSG00000165637.14	protein_coding	mRNA
ENSG00000127952.17	protein_coding	mRNA
ENSG00000149742.10	protein_coding	mRNA
ENSG00000166579.16	protein_coding	mRNA
ENSG00000235321.1	lncRNA	lncRNA
ENSG00000235995.1	processed_pseudogene	Pseudogene
ENSG00000132256.20	protein_coding	mRNA
ENSG00000081479.15	protein_coding	mRNA
ENSG00000025423.11	protein_coding	mRNA
ENSG00000156860.16	protein_coding	mRNA
ENSG00000227217.1	lncRNA	lncRNA
ENSG00000272583.1	lncRNA	lncRNA
ENSG00000280649.2	TEC	Other RNA
ENSG00000131781.13	protein_coding	mRNA
ENSG00000280388.1	TEC	Other RNA
ENSG00000146701.12	protein_coding	mRNA
ENSG00000129673.10	protein_coding	mRNA
ENSG00000196531.14	protein_coding	mRNA
ENSG00000252074.1	snRNA	snRNA/snoRNA
ENSG00000222287.1	snRNA	snRNA/snoRNA
ENSG00000005844.19	protein_coding	mRNA
ENSG00000283764.1	miRNA	miRNA
ENSG00000170619.10	protein_coding	mRNA
ENSG00000232859.10	protein_coding	mRNA
ENSG00000286681.1	lncRNA	lncRNA
ENSG00000196150.14	protein_coding	mRNA
ENSG00000198740.9	protein_coding	mRNA
ENSG00000132254.13	protein_coding	mRNA
ENSG00000062582.14	protein_coding	mRNA
ENSG00000270617.1	protein_coding	mRNA
ENSG00000167716.19	protein_coding	mRNA
ENSG00000223599.1	processed_pseudogene	Pseudogene
ENSG00000283342.1	unprocessed_pseudogene	Pseudogene
ENSG00000224645.1	lncRNA	lncRNA
ENSG00000106608.17	protein_coding	mRNA
ENSG00000230921.1	lncRNA	lncRNA
ENSG00000286151.1	unprocessed_pseudogene	Pseudogene
ENSG00000234388.2	processed_pseudogene	Pseudogene
ENSG00000235015.1	processed_pseudogene	Pseudogene
ENSG00000271736.2	lncRNA	lncRNA
ENSG00000204590.13	protein_coding	mRNA
ENSG00000235988.1	processed_pseudogene	Pseudogene
ENSG00000259967.1	lncRNA	lncRNA
ENSG00000233717.1	processed_pseudogene	Pseudogene
ENSG00000259417.3	protein_coding	mRNA
ENSG00000231551.8	transcribed_unprocessed_pseudogene	Pseudogene
ENSG00000259488.2	lncRNA	lncRNA
ENSG00000202542.1	misc_RNA	miscRNA
ENSG00000274306.1	miRNA	miRNA
ENSG00000128951.14	protein_coding	mRNA
ENSG00000268677.1	lncRNA	lncRNA
ENSG00000131446.17	protein_coding	mRNA
ENSG00000283977.1	protein_coding	mRNA
ENSG00000163220.11	protein_coding	mRNA
ENSG00000132286.12	protein_coding	mRNA
ENSG00000169169.15	protein_coding	mRNA
ENSG00000224784.2	processed_pseudogene	Pseudogene
ENSG00000227295.2	processed_pseudogene	Pseudogene
ENSG00000237972.1	processed_pseudogene	Pseudogene
ENSG00000163155.12	protein_coding	mRNA
ENSG00000078967.13	protein_coding	mRNA
ENSG00000170631.15	protein_coding	mRNA
ENSG00000143603.19	protein_coding	mRNA
ENSG00000151632.18	protein_coding	mRNA
ENSG00000254595.1	processed_pseudogene	Pseudogene
ENSG00000179532.13	protein_coding	mRNA
ENSG00000170396.9	protein_coding	mRNA
ENSG00000153140.9	protein_coding	mRNA
ENSG00000131018.25	protein_coding	mRNA
ENSG00000161647.19	protein_coding	mRNA
ENSG00000237824.2	processed_pseudogene	Pseudogene
ENSG00000237666.2	unprocessed_pseudogene	Pseudogene
ENSG00000260545.1	lncRNA	lncRNA
ENSG00000232001.2	lncRNA	lncRNA
ENSG00000196782.13	protein_coding	mRNA
ENSG00000260927.2	lncRNA	lncRNA
ENSG00000231505.1	lncRNA	lncRNA
ENSG00000214199.3	processed_pseudogene	Pseudogene
ENSG00000070770.10	protein_coding	mRNA
ENSG00000254126.8	protein_coding	mRNA
ENSG00000255164.1	lncRNA	lncRNA
ENSG00000254618.1	processed_pseudogene	Pseudogene
ENSG00000255559.1	lncRNA	lncRNA
ENSG00000255530.1	processed_pseudogene	Pseudogene
ENSG00000253793.1	processed_pseudogene	Pseudogene
ENSG00000168228.16	protein_coding	mRNA
ENSG00000253579.1	processed_pseudogene	Pseudogene
ENSG00000099204.21	protein_coding	mRNA
ENSG00000179832.18	protein_coding	mRNA
ENSG00000223523.1	lncRNA	lncRNA
ENSG00000214783.9	lncRNA	lncRNA
ENSG00000168542.16	protein_coding	mRNA
ENSG00000171530.15	protein_coding	mRNA
ENSG00000273432.1	lncRNA	lncRNA
ENSG00000241057.2	transcribed_unprocessed_pseudogene	Pseudogene
ENSG00000270392.2	transcribed_processed_pseudogene	Pseudogene
ENSG00000239556.4	transcribed_unprocessed_pseudogene	Pseudogene
ENSG00000243613.1	lncRNA	lncRNA
ENSG00000241975.1	processed_pseudogene	Pseudogene
ENSG00000271143.1	processed_pseudogene	Pseudogene
ENSG00000228434.1	lncRNA	lncRNA
ENSG00000260867.1	lncRNA	lncRNA
ENSG00000240863.3	misc_RNA	srpRNA
ENSG00000162738.6	protein_coding	mRNA
ENSG00000285596.1	lncRNA	lncRNA
ENSG00000103023.12	protein_coding	mRNA
ENSG00000272655.2	transcribed_unprocessed_pseudogene	Pseudogene
ENSG00000286137.2	protein_coding	mRNA
ENSG00000243566.7	protein_coding	mRNA
ENSG00000188848.17	protein_coding	mRNA
ENSG00000270976.1	processed_pseudogene	Pseudogene
ENSG00000228217.1	processed_pseudogene	Pseudogene
ENSG00000166340.18	protein_coding	mRNA
ENSG00000270342.1	processed_pseudogene	Pseudogene
ENSG00000143552.9	protein_coding	mRNA
ENSG00000182132.14	protein_coding	mRNA
ENSG00000179958.10	protein_coding	mRNA
ENSG00000250778.1	unprocessed_pseudogene	Pseudogene
ENSG00000138785.16	protein_coding	mRNA
ENSG00000238560.1	misc_RNA	miscRNA
ENSG00000230305.2	unprocessed_pseudogene	Pseudogene
ENSG00000205485.13	transcribed_unprocessed_pseudogene	Pseudogene
ENSG00000146707.15	protein_coding	mRNA
ENSG00000214967.5	protein_coding	mRNA
ENSG00000283536.2	protein_coding	mRNA
ENSG00000182544.9	protein_coding	mRNA
ENSG00000261181.1	unprocessed_pseudogene	Pseudogene
ENSG00000135476.12	protein_coding	mRNA
ENSG00000261362.1	processed_pseudogene	Pseudogene
ENSG00000103222.20	protein_coding	mRNA
ENSG00000136436.15	protein_coding	mRNA
ENSG00000214243.3	processed_pseudogene	Pseudogene
ENSG00000289346.1	protein_coding	mRNA
ENSG00000166147.15	protein_coding	mRNA
ENSG00000178809.12	protein_coding	mRNA
ENSG00000196247.13	protein_coding	mRNA
ENSG00000102924.12	protein_coding	mRNA
ENSG00000146666.5	lncRNA	lncRNA
ENSG00000138642.16	protein_coding	mRNA
ENSG00000136275.10	lncRNA	lncRNA
ENSG00000279249.3	lncRNA	lncRNA
ENSG00000113282.14	protein_coding	mRNA
ENSG00000221502.1	miRNA	miRNA
ENSG00000283238.1	miRNA	miRNA
ENSG00000225507.1	processed_pseudogene	Pseudogene
ENSG00000284180.1	miRNA	miRNA
ENSG00000163081.4	lncRNA	lncRNA
ENSG00000272564.1	lncRNA	lncRNA
ENSG00000136273.13	protein_coding	mRNA
ENSG00000287628.1	lncRNA	lncRNA
ENSG00000182197.13	protein_coding	mRNA
ENSG00000132300.19	protein_coding	mRNA
ENSG00000246203.2	unprocessed_pseudogene	Pseudogene
ENSG00000095564.15	protein_coding	mRNA
ENSG00000175984.15	protein_coding	mRNA
ENSG00000243829.1	processed_pseudogene	Pseudogene
ENSG00000126467.11	protein_coding	mRNA
ENSG00000123349.15	protein_coding	mRNA
ENSG00000206599.1	snRNA	snRNA/snoRNA
ENSG00000267180.1	transcribed_processed_pseudogene	Pseudogene
ENSG00000236827.1	lncRNA	lncRNA
ENSG00000167625.11	protein_coding	mRNA
ENSG00000239315.4	processed_pseudogene	Pseudogene
ENSG00000249316.2	unprocessed_pseudogene	Pseudogene
ENSG00000280273.2	lncRNA	lncRNA
ENSG00000279539.1	TEC	Other RNA
ENSG00000104643.10	protein_coding	mRNA
ENSG00000105722.10	protein_coding	mRNA
ENSG00000164746.14	protein_coding	mRNA
ENSG00000171560.17	protein_coding	mRNA
ENSG00000086200.17	protein_coding	mRNA
ENSG00000167619.13	protein_coding	mRNA
ENSG00000280189.1	TEC	Other RNA
ENSG00000166152.4	protein_coding	mRNA
ENSG00000231100.1	unprocessed_pseudogene	Pseudogene
ENSG00000107954.11	protein_coding	mRNA
ENSG00000203783.5	protein_coding	mRNA
ENSG00000263110.1	lncRNA	lncRNA
ENSG00000261623.1	lncRNA	lncRNA
ENSG00000172469.17	protein_coding	mRNA
ENSG00000102935.12	protein_coding	mRNA
ENSG00000145293.17	protein_coding	mRNA
ENSG00000217060.1	unprocessed_pseudogene	Pseudogene
ENSG00000213211.2	processed_pseudogene	Pseudogene
ENSG00000288663.1	lncRNA	lncRNA
ENSG00000148429.15	protein_coding	mRNA
ENSG00000234155.1	lncRNA	lncRNA
ENSG00000246477.3	lncRNA	lncRNA
ENSG00000216439.1	processed_pseudogene	Pseudogene
ENSG00000214460.3	processed_pseudogene	Pseudogene
ENSG00000143549.21	protein_coding	mRNA
ENSG00000177710.6	protein_coding	mRNA
ENSG00000008382.16	protein_coding	mRNA
ENSG00000158683.10	protein_coding	mRNA
ENSG00000154316.16	transcribed_unitary_pseudogene	Pseudogene
ENSG00000135318.12	protein_coding	mRNA
ENSG00000139637.14	protein_coding	mRNA
ENSG00000134086.8	protein_coding	mRNA
ENSG00000083857.15	protein_coding	mRNA
ENSG00000168329.14	protein_coding	mRNA
ENSG00000208772.1	snoRNA	snRNA/snoRNA
ENSG00000200241.1	misc_RNA	miscRNA
ENSG00000265420.1	miRNA	miRNA
ENSG00000273080.1	lncRNA	lncRNA
ENSG00000132313.15	protein_coding	mRNA
ENSG00000092345.14	protein_coding	mRNA
ENSG00000271793.2	protein_coding	mRNA
ENSG00000260089.2	processed_pseudogene	Pseudogene
ENSG00000260024.1	processed_pseudogene	Pseudogene
ENSG00000280131.1	TEC	Other RNA
ENSG00000255020.1	lncRNA	lncRNA
ENSG00000259978.1	processed_pseudogene	Pseudogene
ENSG00000275155.1	lncRNA	lncRNA
ENSG00000184608.9	lncRNA	lncRNA
ENSG00000279842.1	TEC	Other RNA
ENSG00000197321.16	protein_coding	mRNA
ENSG00000261751.1	lncRNA	lncRNA
ENSG00000244551.2	processed_pseudogene	Pseudogene
ENSG00000202537.1	snoRNA	snRNA/snoRNA
ENSG00000283365.1	unitary_pseudogene	Pseudogene
ENSG00000251974.1	snoRNA	snRNA/snoRNA
ENSG00000242483.3	misc_RNA	srpRNA
ENSG00000199368.1	snRNA	snRNA/snoRNA
ENSG00000121281.13	protein_coding	mRNA
ENSG00000154319.16	protein_coding	mRNA
ENSG00000115548.17	protein_coding	mRNA
ENSG00000070495.15	protein_coding	mRNA
ENSG00000094914.14	protein_coding	mRNA
ENSG00000286947.1	lncRNA	lncRNA
ENSG00000274654.1	lncRNA	lncRNA
ENSG00000259705.1	lncRNA	lncRNA
ENSG00000273925.1	lncRNA	lncRNA
ENSG00000135577.5	protein_coding	mRNA
ENSG00000259216.2	processed_pseudogene	Pseudogene
ENSG00000259469.1	lncRNA	lncRNA
ENSG00000151090.20	protein_coding	mRNA
ENSG00000137338.6	protein_coding	mRNA
ENSG00000261333.2	processed_pseudogene	Pseudogene
ENSG00000284957.1	lncRNA	lncRNA
ENSG00000128040.12	protein_coding	mRNA
ENSG00000113555.6	protein_coding	mRNA
ENSG00000181827.16	protein_coding	mRNA
ENSG00000136573.14	protein_coding	mRNA
ENSG00000283415.2	lncRNA	lncRNA
ENSG00000254712.1	processed_pseudogene	Pseudogene
ENSG00000170782.3	protein_coding	mRNA
ENSG00000134824.14	protein_coding	mRNA
ENSG00000113119.13	protein_coding	mRNA
ENSG00000137404.15	protein_coding	mRNA
ENSG00000179010.16	protein_coding	mRNA
ENSG00000065882.17	protein_coding	mRNA
ENSG00000173868.12	protein_coding	mRNA
ENSG00000261072.2	processed_pseudogene	Pseudogene
ENSG00000275417.1	lncRNA	lncRNA
ENSG00000199784.1	snRNA	snRNA/snoRNA
ENSG00000261174.2	processed_pseudogene	Pseudogene
ENSG00000260382.1	processed_pseudogene	Pseudogene
ENSG00000158517.16	protein_coding	mRNA
ENSG00000269807.1	lncRNA	lncRNA
ENSG00000186075.13	protein_coding	mRNA
ENSG00000198690.10	protein_coding	mRNA
ENSG00000267938.1	unprocessed_pseudogene	Pseudogene
ENSG00000269318.1	lncRNA	lncRNA
ENSG00000141985.9	protein_coding	mRNA
ENSG00000286985.2	lncRNA	lncRNA
ENSG00000254948.1	unprocessed_pseudogene	Pseudogene
ENSG00000206014.7	transcribed_unprocessed_pseudogene	Pseudogene
ENSG00000112983.18	protein_coding	mRNA
ENSG00000287755.1	lncRNA	lncRNA
ENSG00000287798.1	lncRNA	lncRNA
ENSG00000146263.12	protein_coding	mRNA
ENSG00000205884.2	protein_coding	mRNA
ENSG00000205882.8	protein_coding	mRNA
ENSG00000108587.16	protein_coding	mRNA
ENSG00000255174.1	processed_pseudogene	Pseudogene
ENSG00000254507.2	transcribed_processed_pseudogene	Pseudogene
ENSG00000284610.1	transcribed_unprocessed_pseudogene	Pseudogene
ENSG00000285292.1	protein_coding	mRNA
ENSG00000255016.1	processed_pseudogene	Pseudogene
ENSG00000254817.1	unprocessed_pseudogene	Pseudogene
ENSG00000173113.7	protein_coding	mRNA
ENSG00000254700.1	processed_pseudogene	Pseudogene
ENSG00000233050.1	protein_coding	mRNA
ENSG00000252029.1	rRNA_pseudogene	Pseudogene
ENSG00000255544.2	unprocessed_pseudogene	Pseudogene
ENSG00000215343.7	protein_coding	mRNA
ENSG00000137504.15	protein_coding	mRNA
ENSG00000254923.1	processed_pseudogene	Pseudogene
ENSG00000226430.7	protein_coding	mRNA
ENSG00000254866.2	processed_pseudogene	Pseudogene
ENSG00000188037.14	protein_coding	mRNA
ENSG00000174914.3	protein_coding	mRNA
ENSG00000254466.2	protein_coding	mRNA
ENSG00000188211.9	protein_coding	mRNA
ENSG00000260196.1	lncRNA	lncRNA
ENSG00000255035.2	processed_pseudogene	Pseudogene
ENSG00000077782.22	protein_coding	mRNA
ENSG00000109906.15	protein_coding	mRNA
ENSG00000267980.1	lncRNA	lncRNA
ENSG00000167670.16	protein_coding	mRNA
ENSG00000274969.1	miRNA	miRNA
ENSG00000121274.14	protein_coding	mRNA
ENSG00000124557.14	protein_coding	mRNA
ENSG00000286463.1	lncRNA	lncRNA
ENSG00000213779.4	processed_pseudogene	Pseudogene
ENSG00000197149.5	processed_pseudogene	Pseudogene
ENSG00000285545.1	lncRNA	lncRNA
ENSG00000287898.1	lncRNA	lncRNA
ENSG00000006611.17	protein_coding	mRNA
ENSG00000267255.1	lncRNA	lncRNA
ENSG00000167671.12	protein_coding	mRNA
ENSG00000155085.16	protein_coding	mRNA
ENSG00000179776.19	protein_coding	mRNA
ENSG00000258984.5	protein_coding	mRNA
ENSG00000249948.7	polymorphic_pseudogene	Pseudogene
ENSG00000106263.19	protein_coding	mRNA
ENSG00000251971.1	snRNA	snRNA/snoRNA
ENSG00000170374.6	protein_coding	mRNA
ENSG00000132330.18	protein_coding	mRNA
ENSG00000185591.10	protein_coding	mRNA
ENSG00000261628.1	unprocessed_pseudogene	Pseudogene
ENSG00000154025.16	protein_coding	mRNA
ENSG00000166912.17	protein_coding	mRNA
ENSG00000178950.18	protein_coding	mRNA
ENSG00000172020.13	protein_coding	mRNA
ENSG00000274750.3	protein_coding	mRNA
ENSG00000146399.3	protein_coding	mRNA
ENSG00000174748.22	protein_coding	mRNA
ENSG00000137434.12	protein_coding	mRNA
ENSG00000135409.11	protein_coding	mRNA
ENSG00000112245.13	protein_coding	mRNA
ENSG00000156026.15	protein_coding	mRNA
ENSG00000266437.1	miRNA	miRNA
ENSG00000267030.1	lncRNA	lncRNA
ENSG00000280239.1	TEC	Other RNA
ENSG00000267769.1	lncRNA	lncRNA
ENSG00000267011.5	lncRNA	lncRNA
ENSG00000167674.15	protein_coding	mRNA
ENSG00000146426.19	protein_coding	mRNA
ENSG00000166546.14	protein_coding	mRNA
ENSG00000212526.1	snRNA	snRNA/snoRNA
ENSG00000259720.2	lncRNA	lncRNA
ENSG00000207702.1	miRNA	miRNA
ENSG00000134160.15	protein_coding	mRNA
ENSG00000264357.1	miRNA	miRNA
ENSG00000106009.16	protein_coding	mRNA
ENSG00000188162.12	protein_coding	mRNA
ENSG00000144488.15	protein_coding	mRNA
ENSG00000165626.19	protein_coding	mRNA
ENSG00000205352.11	protein_coding	mRNA
ENSG00000260146.1	processed_pseudogene	Pseudogene
ENSG00000260755.1	lncRNA	lncRNA
ENSG00000261519.3	lncRNA	lncRNA
ENSG00000275745.1	misc_RNA	miscRNA
ENSG00000175662.18	protein_coding	mRNA
ENSG00000217555.13	protein_coding	mRNA
ENSG00000169714.17	protein_coding	mRNA
ENSG00000128564.8	protein_coding	mRNA
ENSG00000005108.17	protein_coding	mRNA
ENSG00000168427.9	protein_coding	mRNA
ENSG00000178752.16	protein_coding	mRNA
ENSG00000183801.8	protein_coding	mRNA
ENSG00000254788.7	protein_coding	mRNA
ENSG00000228570.8	protein_coding	mRNA
ENSG00000214456.8	protein_coding	mRNA
ENSG00000146809.14	protein_coding	mRNA
ENSG00000138193.17	protein_coding	mRNA
ENSG00000132323.9	protein_coding	mRNA
ENSG00000277978.1	lncRNA	lncRNA
ENSG00000140932.10	protein_coding	mRNA
ENSG00000166387.14	protein_coding	mRNA
ENSG00000094916.16	protein_coding	mRNA
ENSG00000267385.1	protein_coding	mRNA
ENSG00000171236.10	protein_coding	mRNA
ENSG00000260650.1	lncRNA	lncRNA
ENSG00000154767.15	protein_coding	mRNA
ENSG00000164651.18	protein_coding	mRNA
ENSG00000140931.20	protein_coding	mRNA
ENSG00000267408.1	unprocessed_pseudogene	Pseudogene
ENSG00000185361.9	protein_coding	mRNA
ENSG00000109572.15	protein_coding	mRNA
ENSG00000268565.1	lncRNA	lncRNA
ENSG00000048405.11	protein_coding	mRNA
ENSG00000269082.1	lncRNA	lncRNA
ENSG00000283803.1	miRNA	miRNA
ENSG00000241785.3	misc_RNA	srpRNA
ENSG00000257596.1	lncRNA	lncRNA
ENSG00000242779.7	transcribed_processed_pseudogene	Pseudogene
ENSG00000258344.1	lncRNA	lncRNA
ENSG00000123405.14	protein_coding	mRNA
ENSG00000116824.5	protein_coding	mRNA
ENSG00000235887.2	lncRNA	lncRNA
ENSG00000268282.1	processed_pseudogene	Pseudogene
ENSG00000267943.1	lncRNA	lncRNA
ENSG00000237460.3	lncRNA	lncRNA
ENSG00000268964.3	protein_coding	mRNA
ENSG00000236327.2	processed_pseudogene	Pseudogene
ENSG00000111481.10	protein_coding	mRNA
ENSG00000183207.14	protein_coding	mRNA
ENSG00000088035.18	protein_coding	mRNA
ENSG00000013297.12	protein_coding	mRNA
ENSG00000128512.24	protein_coding	mRNA
ENSG00000073792.16	protein_coding	mRNA
ENSG00000186334.10	protein_coding	mRNA
ENSG00000225057.2	lncRNA	lncRNA
ENSG00000144485.11	protein_coding	mRNA
ENSG00000273898.1	miRNA	miRNA
ENSG00000244234.3	protein_coding	mRNA
ENSG00000104826.15	protein_coding	mRNA
ENSG00000183723.13	protein_coding	mRNA
ENSG00000268655.2	protein_coding	mRNA
ENSG00000223804.5	transcribed_unprocessed_pseudogene	Pseudogene
ENSG00000113712.19	protein_coding	mRNA
ENSG00000267335.2	protein_coding	mRNA
ENSG00000267019.1	unprocessed_pseudogene	Pseudogene
ENSG00000236887.1	processed_pseudogene	Pseudogene
ENSG00000230779.1	processed_pseudogene	Pseudogene
ENSG00000267099.1	unprocessed_pseudogene	Pseudogene
ENSG00000267685.2	unprocessed_pseudogene	Pseudogene
ENSG00000268669.1	unprocessed_pseudogene	Pseudogene
ENSG00000024526.17	protein_coding	mRNA
ENSG00000189052.7	protein_coding	mRNA
ENSG00000138778.14	protein_coding	mRNA
ENSG00000269706.1	unprocessed_pseudogene	Pseudogene
ENSG00000283663.1	protein_coding	mRNA
ENSG00000182896.13	protein_coding	mRNA
ENSG00000260465.1	lncRNA	lncRNA
ENSG00000287965.1	lncRNA	lncRNA
ENSG00000283251.1	transcribed_unprocessed_pseudogene	Pseudogene
ENSG00000198739.11	protein_coding	mRNA
ENSG00000260558.2	lncRNA	lncRNA
ENSG00000268108.1	lncRNA	lncRNA
ENSG00000289325.1	protein_coding	mRNA
ENSG00000225950.8	protein_coding	mRNA
ENSG00000132326.12	protein_coding	mRNA
ENSG00000165632.9	protein_coding	mRNA
ENSG00000268287.1	lncRNA	lncRNA
ENSG00000265675.2	misc_RNA	srpRNA
ENSG00000104852.15	protein_coding	mRNA
ENSG00000188603.22	protein_coding	mRNA
ENSG00000233990.1	processed_pseudogene	Pseudogene
ENSG00000169660.17	protein_coding	mRNA
ENSG00000107485.18	protein_coding	mRNA
ENSG00000158691.15	protein_coding	mRNA
ENSG00000269964.4	protein_coding	mRNA
ENSG00000146433.10	protein_coding	mRNA
ENSG00000174255.8	protein_coding	mRNA
ENSG00000144908.14	protein_coding	mRNA
ENSG00000283635.1	lncRNA	lncRNA
ENSG00000232306.2	lncRNA	lncRNA
ENSG00000207381.1	snRNA	snRNA/snoRNA
ENSG00000199122.3	miRNA	miRNA
ENSG00000264028.2	misc_RNA	srpRNA
ENSG00000139572.4	protein_coding	mRNA
ENSG00000204104.12	protein_coding	mRNA
ENSG00000146360.9	protein_coding	mRNA
ENSG00000014123.10	protein_coding	mRNA
ENSG00000111639.8	protein_coding	mRNA
ENSG00000236480.1	processed_pseudogene	Pseudogene
ENSG00000235756.2	processed_pseudogene	Pseudogene
ENSG00000197308.9	lncRNA	lncRNA
ENSG00000225603.3	processed_pseudogene	Pseudogene
ENSG00000173810.9	processed_pseudogene	Pseudogene
ENSG00000112214.11	protein_coding	mRNA
ENSG00000235005.1	lncRNA	lncRNA
ENSG00000271890.1	unprocessed_pseudogene	Pseudogene
ENSG00000238107.1	lncRNA	lncRNA
ENSG00000232638.1	lncRNA	lncRNA
ENSG00000252036.1	misc_RNA	miscRNA
ENSG00000213183.3	processed_pseudogene	Pseudogene
ENSG00000199364.1	rRNA_pseudogene	Pseudogene
ENSG00000207309.1	snRNA	snRNA/snoRNA
ENSG00000232470.1	lncRNA	lncRNA
ENSG00000198019.13	protein_coding	mRNA
ENSG00000219139.1	processed_pseudogene	Pseudogene
ENSG00000217331.1	processed_pseudogene	Pseudogene
ENSG00000150593.18	protein_coding	mRNA
ENSG00000104863.12	protein_coding	mRNA
ENSG00000122335.17	protein_coding	mRNA
ENSG00000187806.9	protein_coding	mRNA
ENSG00000254864.1	lncRNA	lncRNA
ENSG00000113645.15	protein_coding	mRNA
ENSG00000166394.15	protein_coding	mRNA
ENSG00000010292.13	protein_coding	mRNA
ENSG00000271072.1	processed_pseudogene	Pseudogene
ENSG00000261187.1	lncRNA	lncRNA
ENSG00000221916.4	protein_coding	mRNA
ENSG00000174677.4	unitary_pseudogene	Pseudogene
ENSG00000286005.1	unprocessed_pseudogene	Pseudogene
ENSG00000227425.1	processed_pseudogene	Pseudogene
ENSG00000213799.13	protein_coding	mRNA
ENSG00000233222.2	lncRNA	lncRNA
ENSG00000279484.2	lncRNA	lncRNA
ENSG00000277986.1	snRNA	snRNA/snoRNA
ENSG00000225279.2	lncRNA	lncRNA
ENSG00000284378.1	miRNA	miRNA
ENSG00000213614.11	protein_coding	mRNA
ENSG00000284727.1	transcribed_unprocessed_pseudogene	Pseudogene
ENSG00000156973.14	protein_coding	mRNA
ENSG00000229101.1	unprocessed_pseudogene	Pseudogene
ENSG00000243894.1	processed_pseudogene	Pseudogene
ENSG00000224927.2	processed_pseudogene	Pseudogene
ENSG00000250940.1	processed_pseudogene	Pseudogene
ENSG00000248669.1	processed_pseudogene	Pseudogene
ENSG00000203326.12	protein_coding	mRNA
ENSG00000239216.1	lncRNA	lncRNA
ENSG00000145220.14	protein_coding	mRNA
ENSG00000283360.1	lncRNA	lncRNA
ENSG00000258465.8	protein_coding	mRNA
ENSG00000109083.14	protein_coding	mRNA
ENSG00000241069.1	transcribed_processed_pseudogene	Pseudogene
ENSG00000288460.1	protein_coding	mRNA
ENSG00000196417.13	protein_coding	mRNA
ENSG00000237641.1	processed_pseudogene	Pseudogene
ENSG00000261096.1	lncRNA	lncRNA
ENSG00000260622.1	processed_pseudogene	Pseudogene
ENSG00000117262.19	protein_coding	mRNA
ENSG00000184305.16	protein_coding	mRNA
ENSG00000222246.1	miRNA	miRNA
ENSG00000163273.4	protein_coding	mRNA
ENSG00000284482.1	miRNA	miRNA
ENSG00000144535.20	protein_coding	mRNA
ENSG00000214413.9	protein_coding	mRNA
ENSG00000239912.1	processed_pseudogene	Pseudogene
ENSG00000249435.1	processed_pseudogene	Pseudogene
ENSG00000241015.2	transcribed_processed_pseudogene	Pseudogene
ENSG00000287608.1	lncRNA	lncRNA
ENSG00000198346.11	protein_coding	mRNA
ENSG00000188451.8	processed_pseudogene	Pseudogene
ENSG00000274023.1	lncRNA	lncRNA
ENSG00000275612.1	lncRNA	lncRNA
ENSG00000276668.1	lncRNA	lncRNA
ENSG00000287591.1	lncRNA	lncRNA
ENSG00000254707.1	lncRNA	lncRNA
ENSG00000250731.1	processed_pseudogene	Pseudogene
ENSG00000238019.1	lncRNA	lncRNA
ENSG00000176716.5	transcribed_unprocessed_pseudogene	Pseudogene
ENSG00000243373.3	misc_RNA	srpRNA
ENSG00000241434.1	transcribed_processed_pseudogene	Pseudogene
ENSG00000227892.1	unprocessed_pseudogene	Pseudogene
ENSG00000272047.4	protein_coding	mRNA
ENSG00000166408.4	unprocessed_pseudogene	Pseudogene
ENSG00000213777.5	transcribed_processed_pseudogene	Pseudogene
ENSG00000173610.13	protein_coding	mRNA
ENSG00000137656.12	protein_coding	mRNA
ENSG00000274892.1	unprocessed_pseudogene	Pseudogene
ENSG00000268864.4	transcribed_unprocessed_pseudogene	Pseudogene
ENSG00000255633.5	processed_pseudogene	Pseudogene
ENSG00000269608.1	processed_pseudogene	Pseudogene
ENSG00000242668.3	misc_RNA	srpRNA
ENSG00000185760.18	protein_coding	mRNA
ENSG00000204595.1	protein_coding	mRNA
ENSG00000200393.1	snRNA	snRNA/snoRNA
ENSG00000270347.1	unprocessed_pseudogene	Pseudogene
ENSG00000207645.2	miRNA	miRNA
ENSG00000207644.1	miRNA	miRNA
ENSG00000221017.1	miRNA	miRNA
ENSG00000207869.1	miRNA	miRNA
ENSG00000207599.1	miRNA	miRNA
ENSG00000207616.1	miRNA	miRNA
ENSG00000207810.1	miRNA	miRNA
ENSG00000283540.1	miRNA	miRNA
ENSG00000207615.3	miRNA	miRNA
ENSG00000239672.8	protein_coding	mRNA
ENSG00000207788.1	miRNA	miRNA
ENSG00000221421.1	miRNA	miRNA
ENSG00000158987.22	protein_coding	mRNA
ENSG00000207594.1	miRNA	miRNA
ENSG00000207580.1	miRNA	miRNA
ENSG00000207825.1	miRNA	miRNA
ENSG00000207711.1	miRNA	miRNA
ENSG00000226645.1	lncRNA	lncRNA
ENSG00000283455.1	miRNA	miRNA
ENSG00000207706.1	miRNA	miRNA
ENSG00000207722.1	miRNA	miRNA
ENSG00000207862.1	miRNA	miRNA
ENSG00000207629.1	miRNA	miRNA
ENSG00000207738.1	miRNA	miRNA
ENSG00000109917.11	protein_coding	mRNA
ENSG00000283490.1	miRNA	miRNA
ENSG00000283289.1	miRNA	miRNA
ENSG00000207734.1	miRNA	miRNA
ENSG00000207981.1	miRNA	miRNA
ENSG00000207549.1	miRNA	miRNA
ENSG00000251843.1	snRNA	snRNA/snoRNA
ENSG00000207735.1	miRNA	miRNA
ENSG00000207837.1	miRNA	miRNA
ENSG00000207799.1	miRNA	miRNA
ENSG00000207925.1	miRNA	miRNA
ENSG00000211532.1	miRNA	miRNA
ENSG00000207987.1	miRNA	miRNA
ENSG00000207803.1	miRNA	miRNA
ENSG00000252734.1	snRNA	snRNA/snoRNA
ENSG00000283330.1	miRNA	miRNA
ENSG00000207946.3	miRNA	miRNA
ENSG00000207699.1	miRNA	miRNA
ENSG00000207838.1	miRNA	miRNA
ENSG00000207861.1	miRNA	miRNA
ENSG00000252025.1	snRNA	snRNA/snoRNA
ENSG00000207634.1	miRNA	miRNA
ENSG00000187821.9	protein_coding	mRNA
ENSG00000252191.1	snRNA	snRNA/snoRNA
ENSG00000283685.1	miRNA	miRNA
ENSG00000207992.1	miRNA	miRNA
ENSG00000207979.1	miRNA	miRNA
ENSG00000207767.3	miRNA	miRNA
ENSG00000221548.1	miRNA	miRNA
ENSG00000252063.1	snRNA	snRNA/snoRNA
ENSG00000207620.1	miRNA	miRNA
ENSG00000269842.5	lncRNA	lncRNA
ENSG00000284362.1	miRNA	miRNA
ENSG00000278601.1	lncRNA	lncRNA
ENSG00000270589.1	lncRNA	lncRNA
ENSG00000079313.15	protein_coding	mRNA
ENSG00000239002.3	snoRNA	snRNA/snoRNA
ENSG00000276232.1	lncRNA	lncRNA
ENSG00000255966.1	lncRNA	lncRNA
ENSG00000109458.9	protein_coding	mRNA
ENSG00000108061.13	protein_coding	mRNA
ENSG00000111640.15	protein_coding	mRNA
ENSG00000152642.11	protein_coding	mRNA
ENSG00000227033.1	lncRNA	lncRNA
ENSG00000207626.1	miRNA	miRNA
ENSG00000251485.1	processed_pseudogene	Pseudogene
ENSG00000230122.1	unprocessed_pseudogene	Pseudogene
ENSG00000275157.1	unprocessed_pseudogene	Pseudogene
ENSG00000163283.7	protein_coding	mRNA
ENSG00000141052.18	protein_coding	mRNA
ENSG00000175193.14	protein_coding	mRNA
ENSG00000267007.1	lncRNA	lncRNA
ENSG00000204344.16	protein_coding	mRNA
ENSG00000284216.1	miRNA	miRNA
ENSG00000267244.5	lncRNA	lncRNA
ENSG00000267125.2	lncRNA	lncRNA
ENSG00000129911.9	protein_coding	mRNA
ENSG00000267141.1	lncRNA	lncRNA
ENSG00000261526.2	lncRNA	lncRNA
ENSG00000267232.1	lncRNA	lncRNA
ENSG00000129968.17	protein_coding	mRNA
ENSG00000224516.5	lncRNA	lncRNA
ENSG00000203782.6	protein_coding	mRNA
ENSG00000244280.1	transcribed_unprocessed_pseudogene	Pseudogene
ENSG00000152595.17	protein_coding	mRNA
ENSG00000227907.1	lncRNA	lncRNA
ENSG00000163286.9	protein_coding	mRNA
ENSG00000163263.7	protein_coding	mRNA
ENSG00000237076.1	lncRNA	lncRNA
ENSG00000108255.8	protein_coding	mRNA
ENSG00000143624.14	protein_coding	mRNA
ENSG00000150625.17	protein_coding	mRNA
ENSG00000204121.2	unprocessed_pseudogene	Pseudogene
ENSG00000110243.12	protein_coding	mRNA
ENSG00000154016.14	protein_coding	mRNA
ENSG00000237087.1	lncRNA	lncRNA
ENSG00000223788.4	unprocessed_pseudogene	Pseudogene
ENSG00000163295.5	protein_coding	mRNA
ENSG00000236267.1	lncRNA	lncRNA
ENSG00000285513.1	lncRNA	lncRNA
ENSG00000110244.7	protein_coding	mRNA
ENSG00000227500.10	protein_coding	mRNA
ENSG00000110245.12	protein_coding	mRNA
ENSG00000163660.12	protein_coding	mRNA
ENSG00000234118.1	processed_pseudogene	Pseudogene
ENSG00000221214.1	miRNA	miRNA
ENSG00000150594.7	protein_coding	mRNA
ENSG00000166529.16	protein_coding	mRNA
ENSG00000213247.3	processed_pseudogene	Pseudogene
ENSG00000122877.18	protein_coding	mRNA
ENSG00000213218.11	protein_coding	mRNA
ENSG00000171551.12	protein_coding	mRNA
ENSG00000118137.10	protein_coding	mRNA
ENSG00000289487.1	lncRNA	lncRNA
ENSG00000161040.17	protein_coding	mRNA
ENSG00000148835.12	protein_coding	mRNA
ENSG00000166348.20	protein_coding	mRNA
ENSG00000235910.2	lncRNA	lncRNA
ENSG00000242134.2	processed_pseudogene	Pseudogene
ENSG00000250835.1	processed_pseudogene	Pseudogene
ENSG00000251248.1	lncRNA	lncRNA
ENSG00000160584.17	protein_coding	mRNA
ENSG00000249806.1	lncRNA	lncRNA
ENSG00000108375.13	protein_coding	mRNA
ENSG00000164093.18	protein_coding	mRNA
ENSG00000270604.5	lncRNA	lncRNA
ENSG00000269968.1	lncRNA	lncRNA
ENSG00000213638.6	protein_coding	mRNA
ENSG00000236475.1	unprocessed_pseudogene	Pseudogene
ENSG00000245667.2	lncRNA	lncRNA
ENSG00000280128.1	TEC	Other RNA
ENSG00000248167.7	protein_coding	mRNA
ENSG00000111641.12	protein_coding	mRNA
ENSG00000241370.6	protein_coding	mRNA
ENSG00000133275.16	protein_coding	mRNA
ENSG00000237412.7	protein_coding	mRNA
ENSG00000135902.10	protein_coding	mRNA
ENSG00000181038.14	protein_coding	mRNA
ENSG00000224372.1	unprocessed_pseudogene	Pseudogene
ENSG00000224486.1	processed_pseudogene	Pseudogene
ENSG00000236405.1	processed_pseudogene	Pseudogene
ENSG00000109452.13	protein_coding	mRNA
ENSG00000144959.11	protein_coding	mRNA
ENSG00000204599.15	protein_coding	mRNA
ENSG00000227970.1	unitary_pseudogene	Pseudogene
ENSG00000163221.9	protein_coding	mRNA
ENSG00000164896.21	protein_coding	mRNA
ENSG00000265018.6	transcribed_unprocessed_pseudogene	Pseudogene
ENSG00000261055.1	lncRNA	lncRNA
ENSG00000231613.1	lncRNA	lncRNA
ENSG00000137947.12	protein_coding	mRNA
ENSG00000170876.8	protein_coding	mRNA
ENSG00000180846.8	lncRNA	lncRNA
ENSG00000270025.2	transcribed_unprocessed_pseudogene	Pseudogene
ENSG00000267283.1	lncRNA	lncRNA
ENSG00000278561.2	transcribed_unprocessed_pseudogene	Pseudogene
ENSG00000196811.13	protein_coding	mRNA
ENSG00000279426.1	TEC	Other RNA
ENSG00000181786.5	protein_coding	mRNA
ENSG00000170324.21	protein_coding	mRNA
ENSG00000269244.1	processed_pseudogene	Pseudogene
ENSG00000286880.1	lncRNA	lncRNA
ENSG00000216676.2	processed_pseudogene	Pseudogene
ENSG00000287674.1	lncRNA	lncRNA
ENSG00000216915.2	processed_pseudogene	Pseudogene
ENSG00000130332.15	protein_coding	mRNA
ENSG00000218069.2	processed_pseudogene	Pseudogene
ENSG00000217862.2	processed_pseudogene	Pseudogene
ENSG00000011143.19	protein_coding	mRNA
ENSG00000276368.2	protein_coding	mRNA
ENSG00000273703.2	protein_coding	mRNA
ENSG00000197238.5	protein_coding	mRNA
ENSG00000273542.2	protein_coding	mRNA
ENSG00000285717.1	lncRNA	lncRNA
ENSG00000218868.1	processed_pseudogene	Pseudogene
ENSG00000231700.3	processed_pseudogene	Pseudogene
ENSG00000271179.1	processed_pseudogene	Pseudogene
ENSG00000112799.9	protein_coding	mRNA
ENSG00000225594.1	unprocessed_pseudogene	Pseudogene
ENSG00000236689.1	unprocessed_pseudogene	Pseudogene
ENSG00000233589.1	lncRNA	lncRNA
ENSG00000227745.1	unprocessed_pseudogene	Pseudogene
ENSG00000117586.11	protein_coding	mRNA
ENSG00000239108.1	snRNA	snRNA/snoRNA
ENSG00000202174.1	rRNA_pseudogene	Pseudogene
ENSG00000221288.1	miRNA	miRNA
ENSG00000233786.1	processed_pseudogene	Pseudogene
ENSG00000140548.10	protein_coding	mRNA
ENSG00000178297.14	protein_coding	mRNA
ENSG00000230803.1	lncRNA	lncRNA
ENSG00000272769.1	lncRNA	lncRNA
ENSG00000230992.3	processed_pseudogene	Pseudogene
ENSG00000252705.1	snRNA	snRNA/snoRNA
ENSG00000232349.2	processed_pseudogene	Pseudogene
ENSG00000279368.1	TEC	Other RNA
ENSG00000288046.1	lncRNA	lncRNA
ENSG00000239887.6	protein_coding	mRNA
ENSG00000224532.2	lncRNA	lncRNA
ENSG00000143952.20	protein_coding	mRNA
ENSG00000219986.2	processed_pseudogene	Pseudogene
ENSG00000261211.2	lncRNA	lncRNA
ENSG00000177565.18	protein_coding	mRNA
ENSG00000278828.2	protein_coding	mRNA
ENSG00000265871.1	miRNA	miRNA
ENSG00000273691.1	lncRNA	lncRNA
ENSG00000184330.12	protein_coding	mRNA
ENSG00000204525.18	protein_coding	mRNA
ENSG00000259291.2	lncRNA	lncRNA
ENSG00000276376.1	snRNA	snRNA/snoRNA
ENSG00000182054.10	protein_coding	mRNA
ENSG00000185811.20	protein_coding	mRNA
ENSG00000230946.3	processed_pseudogene	Pseudogene
ENSG00000226028.2	processed_pseudogene	Pseudogene
ENSG00000162728.5	protein_coding	mRNA
ENSG00000099800.8	protein_coding	mRNA
ENSG00000229021.2	lncRNA	lncRNA
ENSG00000231029.2	processed_pseudogene	Pseudogene
ENSG00000203825.4	unprocessed_pseudogene	Pseudogene
ENSG00000176619.13	protein_coding	mRNA
ENSG00000184371.14	protein_coding	mRNA
ENSG00000200537.1	misc_RNA	miscRNA
ENSG00000234268.1	processed_pseudogene	Pseudogene
ENSG00000224077.1	lncRNA	lncRNA
ENSG00000225236.1	processed_pseudogene	Pseudogene
ENSG00000184478.8	protein_coding	mRNA
ENSG00000184698.5	protein_coding	mRNA
ENSG00000187918.6	protein_coding	mRNA
ENSG00000283728.1	miRNA	miRNA
ENSG00000267201.1	lncRNA	lncRNA
ENSG00000168000.16	protein_coding	mRNA
ENSG00000099860.9	protein_coding	mRNA
ENSG00000228079.2	lncRNA	lncRNA
ENSG00000197329.12	protein_coding	mRNA
ENSG00000259685.3	lncRNA	lncRNA
ENSG00000279980.1	TEC	Other RNA
ENSG00000238244.3	processed_pseudogene	Pseudogene
ENSG00000196391.11	protein_coding	mRNA
ENSG00000267522.1	lncRNA	lncRNA
ENSG00000142409.6	protein_coding	mRNA
ENSG00000230923.2	lncRNA	lncRNA
ENSG00000270354.1	processed_pseudogene	Pseudogene
ENSG00000223060.1	misc_RNA	miscRNA
ENSG00000238012.2	lncRNA	lncRNA
ENSG00000259262.1	processed_pseudogene	Pseudogene
ENSG00000279959.1	TEC	Other RNA
ENSG00000238201.1	lncRNA	lncRNA
ENSG00000264297.2	miRNA	miRNA
ENSG00000140575.13	protein_coding	mRNA
ENSG00000167685.15	protein_coding	mRNA
ENSG00000283222.1	miRNA	miRNA
ENSG00000236148.5	processed_pseudogene	Pseudogene
ENSG00000251982.1	misc_RNA	miscRNA
ENSG00000233143.2	lncRNA	lncRNA
ENSG00000285786.1	lncRNA	lncRNA
ENSG00000225482.1	processed_pseudogene	Pseudogene
ENSG00000233449.1	processed_pseudogene	Pseudogene
ENSG00000242943.1	processed_pseudogene	Pseudogene
ENSG00000233203.6	lncRNA	lncRNA
ENSG00000278004.1	misc_RNA	miscRNA
ENSG00000004139.14	protein_coding	mRNA
ENSG00000224414.1	processed_pseudogene	Pseudogene
ENSG00000204632.13	protein_coding	mRNA
ENSG00000107643.17	protein_coding	mRNA
ENSG00000231035.1	processed_pseudogene	Pseudogene
ENSG00000275458.1	miRNA	miRNA
ENSG00000232366.1	processed_pseudogene	Pseudogene
ENSG00000231672.8	lncRNA	lncRNA
ENSG00000232499.2	processed_pseudogene	Pseudogene
ENSG00000092421.17	protein_coding	mRNA
ENSG00000143375.15	protein_coding	mRNA
ENSG00000164167.12	protein_coding	mRNA
ENSG00000232408.1	lncRNA	lncRNA
ENSG00000181963.5	protein_coding	mRNA
ENSG00000277668.1	misc_RNA	miscRNA
ENSG00000279794.1	TEC	Other RNA
ENSG00000251757.1	snRNA	snRNA/snoRNA
ENSG00000214081.8	transcribed_unprocessed_pseudogene	Pseudogene
ENSG00000229142.1	unprocessed_pseudogene	Pseudogene
ENSG00000196778.4	protein_coding	mRNA
ENSG00000197487.9	protein_coding	mRNA
ENSG00000285799.1	transcribed_unprocessed_pseudogene	Pseudogene
ENSG00000226616.1	unprocessed_pseudogene	Pseudogene
ENSG00000281831.1	lncRNA	lncRNA
ENSG00000230521.1	unprocessed_pseudogene	Pseudogene
ENSG00000197887.5	protein_coding	mRNA
ENSG00000282944.1	lncRNA	lncRNA
ENSG00000206341.7	unprocessed_pseudogene	Pseudogene
ENSG00000182791.5	protein_coding	mRNA
ENSG00000231130.1	unprocessed_pseudogene	Pseudogene
ENSG00000125337.21	protein_coding	mRNA
ENSG00000240253.6	transcribed_unprocessed_pseudogene	Pseudogene
ENSG00000279845.1	TEC	Other RNA
ENSG00000173992.9	protein_coding	mRNA
ENSG00000251010.1	lncRNA	lncRNA
ENSG00000120519.16	protein_coding	mRNA
ENSG00000197213.10	protein_coding	mRNA
ENSG00000223349.1	processed_pseudogene	Pseudogene
ENSG00000173302.5	protein_coding	mRNA
ENSG00000229797.2	lncRNA	lncRNA
ENSG00000224543.4	processed_pseudogene	Pseudogene
ENSG00000076351.13	protein_coding	mRNA
ENSG00000232503.1	processed_pseudogene	Pseudogene
ENSG00000284604.1	lncRNA	lncRNA
ENSG00000227817.4	unprocessed_pseudogene	Pseudogene
ENSG00000099797.15	protein_coding	mRNA
ENSG00000284706.1	unprocessed_pseudogene	Pseudogene
ENSG00000202200.1	misc_RNA	miscRNA
ENSG00000220884.2	processed_pseudogene	Pseudogene
ENSG00000224425.2	processed_pseudogene	Pseudogene
ENSG00000106331.18	protein_coding	mRNA
ENSG00000283303.1	lncRNA	lncRNA
ENSG00000219642.2	processed_pseudogene	Pseudogene
ENSG00000232265.8	lncRNA	lncRNA
ENSG00000233285.1	unprocessed_pseudogene	Pseudogene
ENSG00000227275.1	unprocessed_pseudogene	Pseudogene
ENSG00000252554.1	snRNA	snRNA/snoRNA
ENSG00000235080.2	unprocessed_pseudogene	Pseudogene
ENSG00000180834.8	protein_coding	mRNA
ENSG00000226149.6	lncRNA	lncRNA
ENSG00000231777.1	unprocessed_pseudogene	Pseudogene
ENSG00000284003.1	unprocessed_pseudogene	Pseudogene
ENSG00000283865.1	unprocessed_pseudogene	Pseudogene
ENSG00000145107.16	protein_coding	mRNA
ENSG00000227661.1	unprocessed_pseudogene	Pseudogene
ENSG00000265254.1	lncRNA	lncRNA
ENSG00000265541.1	unprocessed_pseudogene	Pseudogene
ENSG00000199325.1	snRNA	snRNA/snoRNA
ENSG00000163154.6	protein_coding	mRNA
ENSG00000236590.1	unprocessed_pseudogene	Pseudogene
ENSG00000263870.1	unprocessed_pseudogene	Pseudogene
ENSG00000233351.1	lncRNA	lncRNA
ENSG00000239306.5	protein_coding	mRNA
ENSG00000234480.1	unprocessed_pseudogene	Pseudogene
ENSG00000146376.11	protein_coding	mRNA
ENSG00000232995.7	lncRNA	lncRNA
ENSG00000237910.1	unprocessed_pseudogene	Pseudogene
ENSG00000258472.9	protein_coding	mRNA
ENSG00000234939.1	unprocessed_pseudogene	Pseudogene
ENSG00000234576.2	unprocessed_pseudogene	Pseudogene
ENSG00000263266.2	processed_pseudogene	Pseudogene
ENSG00000278438.1	miRNA	miRNA
ENSG00000251009.2	lncRNA	lncRNA
ENSG00000109272.4	protein_coding	mRNA
ENSG00000248643.5	protein_coding	mRNA
ENSG00000109103.12	protein_coding	mRNA
ENSG00000226831.1	processed_pseudogene	Pseudogene
ENSG00000276460.1	unprocessed_pseudogene	Pseudogene
ENSG00000223631.2	lncRNA	lncRNA
ENSG00000163739.5	protein_coding	mRNA
ENSG00000198585.12	protein_coding	mRNA
ENSG00000173933.21	protein_coding	mRNA
ENSG00000236957.7	transcribed_unprocessed_pseudogene	Pseudogene
ENSG00000181744.9	protein_coding	mRNA
ENSG00000249920.2	processed_pseudogene	Pseudogene
ENSG00000250339.2	processed_pseudogene	Pseudogene
ENSG00000164188.9	protein_coding	mRNA
ENSG00000163737.5	protein_coding	mRNA
ENSG00000284659.1	processed_pseudogene	Pseudogene
ENSG00000214077.4	processed_pseudogene	Pseudogene
ENSG00000217950.4	processed_pseudogene	Pseudogene
ENSG00000232742.3	processed_pseudogene	Pseudogene
ENSG00000218689.2	processed_pseudogene	Pseudogene
ENSG00000273073.1	lncRNA	lncRNA
ENSG00000288796.1	protein_coding	mRNA
ENSG00000077454.17	protein_coding	mRNA
ENSG00000173272.16	protein_coding	mRNA
ENSG00000163736.4	protein_coding	mRNA
ENSG00000143569.19	protein_coding	mRNA
ENSG00000144840.10	protein_coding	mRNA
ENSG00000163735.7	protein_coding	mRNA
ENSG00000112541.19	protein_coding	mRNA
ENSG00000287037.1	lncRNA	lncRNA
ENSG00000087111.21	protein_coding	mRNA
ENSG00000244194.3	misc_RNA	srpRNA
ENSG00000163734.4	protein_coding	mRNA
ENSG00000173914.12	protein_coding	mRNA
ENSG00000075886.11	protein_coding	mRNA
ENSG00000248848.1	transcribed_unprocessed_pseudogene	Pseudogene
ENSG00000250673.3	protein_coding	mRNA
ENSG00000163380.16	protein_coding	mRNA
ENSG00000109265.15	protein_coding	mRNA
ENSG00000239553.3	misc_RNA	srpRNA
ENSG00000213409.4	processed_pseudogene	Pseudogene
ENSG00000254984.1	processed_pseudogene	Pseudogene
ENSG00000287962.1	lncRNA	lncRNA
ENSG00000152503.10	protein_coding	mRNA
ENSG00000255372.1	lncRNA	lncRNA
ENSG00000199260.1	snRNA	snRNA/snoRNA
ENSG00000255259.2	processed_pseudogene	Pseudogene
ENSG00000242992.3	processed_pseudogene	Pseudogene
ENSG00000284149.1	miRNA	miRNA
ENSG00000244232.3	misc_RNA	srpRNA
ENSG00000239483.1	processed_pseudogene	Pseudogene
ENSG00000134909.19	protein_coding	mRNA
ENSG00000244065.1	processed_pseudogene	Pseudogene
ENSG00000243022.1	processed_pseudogene	Pseudogene
ENSG00000242062.1	processed_pseudogene	Pseudogene
ENSG00000261159.1	lncRNA	lncRNA
ENSG00000231305.4	lncRNA	lncRNA
ENSG00000136002.20	protein_coding	mRNA
ENSG00000250796.1	processed_pseudogene	Pseudogene
ENSG00000279507.1	TEC	Other RNA
ENSG00000198874.14	protein_coding	mRNA
ENSG00000163635.20	protein_coding	mRNA
ENSG00000231389.8	protein_coding	mRNA
ENSG00000279822.1	TEC	Other RNA
ENSG00000128805.15	protein_coding	mRNA
ENSG00000259177.1	lncRNA	lncRNA
ENSG00000198502.6	protein_coding	mRNA
ENSG00000259212.1	lncRNA	lncRNA
ENSG00000259314.1	lncRNA	lncRNA
ENSG00000285560.1	lncRNA	lncRNA
ENSG00000109107.14	protein_coding	mRNA
ENSG00000259746.1	processed_pseudogene	Pseudogene
ENSG00000283822.1	miRNA	miRNA
ENSG00000138767.14	protein_coding	mRNA
ENSG00000099795.7	protein_coding	mRNA
ENSG00000173210.20	protein_coding	mRNA
ENSG00000166145.15	protein_coding	mRNA
ENSG00000243488.3	misc_RNA	srpRNA
ENSG00000243066.3	misc_RNA	srpRNA
ENSG00000105429.13	protein_coding	mRNA
ENSG00000155034.20	protein_coding	mRNA
ENSG00000251916.1	snRNA	snRNA/snoRNA
ENSG00000229391.7	transcribed_unprocessed_pseudogene	Pseudogene
ENSG00000109758.9	protein_coding	mRNA
ENSG00000196735.13	protein_coding	mRNA
ENSG00000106069.24	protein_coding	mRNA
ENSG00000241669.1	lncRNA	lncRNA
ENSG00000169064.13	protein_coding	mRNA
ENSG00000286900.1	lncRNA	lncRNA
ENSG00000175920.18	protein_coding	mRNA
ENSG00000248682.1	lncRNA	lncRNA
ENSG00000223534.1	lncRNA	lncRNA
ENSG00000231906.1	processed_pseudogene	Pseudogene
ENSG00000251413.1	lncRNA	lncRNA
ENSG00000235040.1	unprocessed_pseudogene	Pseudogene
ENSG00000232080.5	lncRNA	lncRNA
ENSG00000236800.1	lncRNA	lncRNA
ENSG00000228754.1	processed_pseudogene	Pseudogene
ENSG00000226030.1	unprocessed_pseudogene	Pseudogene
ENSG00000165732.14	protein_coding	mRNA
ENSG00000179344.17	protein_coding	mRNA
ENSG00000163331.12	protein_coding	mRNA
ENSG00000163956.13	protein_coding	mRNA
ENSG00000285238.2	protein_coding	mRNA
ENSG00000171714.13	protein_coding	mRNA
ENSG00000040933.16	protein_coding	mRNA
ENSG00000179335.20	protein_coding	mRNA
ENSG00000111642.16	protein_coding	mRNA
ENSG00000283576.1	processed_pseudogene	Pseudogene
ENSG00000254265.1	processed_pseudogene	Pseudogene
ENSG00000182372.10	protein_coding	mRNA
ENSG00000270090.5	lncRNA	lncRNA
ENSG00000277533.1	miRNA	miRNA
ENSG00000105427.10	protein_coding	mRNA
ENSG00000196301.3	unprocessed_pseudogene	Pseudogene
ENSG00000196126.11	protein_coding	mRNA
ENSG00000159788.20	protein_coding	mRNA
ENSG00000132912.13	protein_coding	mRNA
ENSG00000079435.10	protein_coding	mRNA
ENSG00000181458.10	protein_coding	mRNA
ENSG00000282021.1	lncRNA	lncRNA
ENSG00000283239.1	protein_coding	mRNA
ENSG00000283858.1	miRNA	miRNA
ENSG00000287464.1	lncRNA	lncRNA
ENSG00000268605.1	lncRNA	lncRNA
ENSG00000207826.1	miRNA	miRNA
ENSG00000189377.9	protein_coding	mRNA
ENSG00000104728.16	protein_coding	mRNA
ENSG00000253048.1	snRNA	snRNA/snoRNA
ENSG00000269374.1	processed_pseudogene	Pseudogene
ENSG00000265168.1	lncRNA	lncRNA
ENSG00000079385.23	protein_coding	mRNA
ENSG00000154175.18	protein_coding	mRNA
ENSG00000076382.17	protein_coding	mRNA
ENSG00000055130.18	protein_coding	mRNA
ENSG00000254820.1	lncRNA	lncRNA
ENSG00000216475.1	processed_pseudogene	Pseudogene
ENSG00000197790.1	protein_coding	mRNA
ENSG00000171987.3	lncRNA	lncRNA
ENSG00000152818.19	protein_coding	mRNA
ENSG00000166693.7	unprocessed_pseudogene	Pseudogene
ENSG00000255012.3	protein_coding	mRNA
ENSG00000255172.2	unprocessed_pseudogene	Pseudogene
ENSG00000197866.3	unprocessed_pseudogene	Pseudogene
ENSG00000254795.1	unprocessed_pseudogene	Pseudogene
ENSG00000176925.8	protein_coding	mRNA
ENSG00000280204.4	protein_coding	mRNA
ENSG00000284609.2	protein_coding	mRNA
ENSG00000284680.3	protein_coding	mRNA
ENSG00000170683.7	protein_coding	mRNA
ENSG00000170790.6	protein_coding	mRNA
ENSG00000172320.4	protein_coding	mRNA
ENSG00000145860.12	protein_coding	mRNA
ENSG00000176893.6	protein_coding	mRNA
ENSG00000176895.9	protein_coding	mRNA
ENSG00000238087.3	unprocessed_pseudogene	Pseudogene
ENSG00000227777.1	processed_pseudogene	Pseudogene
ENSG00000180974.5	protein_coding	mRNA
ENSG00000181698.5	protein_coding	mRNA
ENSG00000287218.1	lncRNA	lncRNA
ENSG00000256739.1	lncRNA	lncRNA
ENSG00000230832.3	processed_pseudogene	Pseudogene
ENSG00000255672.1	lncRNA	lncRNA
ENSG00000256403.1	lncRNA	lncRNA
ENSG00000237408.1	unprocessed_pseudogene	Pseudogene
ENSG00000177173.5	processed_pseudogene	Pseudogene
ENSG00000238048.1	unprocessed_pseudogene	Pseudogene
ENSG00000276109.1	processed_pseudogene	Pseudogene
ENSG00000277406.2	transcribed_unprocessed_pseudogene	Pseudogene
ENSG00000274664.1	processed_pseudogene	Pseudogene
ENSG00000227467.3	lncRNA	lncRNA
ENSG00000238022.2	lncRNA	lncRNA
ENSG00000256633.1	lncRNA	lncRNA
ENSG00000231671.1	lncRNA	lncRNA
ENSG00000187486.7	protein_coding	mRNA
ENSG00000162729.14	protein_coding	mRNA
ENSG00000184933.6	protein_coding	mRNA
ENSG00000197428.3	protein_coding	mRNA
ENSG00000180785.10	protein_coding	mRNA
ENSG00000188124.4	protein_coding	mRNA
ENSG00000196248.6	protein_coding	mRNA
ENSG00000234560.5	protein_coding	mRNA
ENSG00000153165.19	protein_coding	mRNA
ENSG00000129007.16	protein_coding	mRNA
ENSG00000152782.18	protein_coding	mRNA
ENSG00000110711.11	protein_coding	mRNA
ENSG00000225311.1	lncRNA	lncRNA
ENSG00000219409.2	processed_pseudogene	Pseudogene
ENSG00000217195.1	processed_pseudogene	Pseudogene
ENSG00000220739.2	processed_pseudogene	Pseudogene
ENSG00000205497.5	protein_coding	mRNA
ENSG00000143158.11	protein_coding	mRNA
ENSG00000196569.14	protein_coding	mRNA
ENSG00000172890.13	protein_coding	mRNA
ENSG00000183476.13	protein_coding	mRNA
ENSG00000227543.5	lncRNA	lncRNA
ENSG00000140403.13	protein_coding	mRNA
ENSG00000167524.16	protein_coding	mRNA
ENSG00000237008.2	processed_pseudogene	Pseudogene
ENSG00000271092.5	protein_coding	mRNA
ENSG00000283000.2	lncRNA	lncRNA
ENSG00000266228.1	miRNA	miRNA
ENSG00000230534.6	lncRNA	lncRNA
ENSG00000164591.14	protein_coding	mRNA
ENSG00000253054.1	snRNA	snRNA/snoRNA
ENSG00000233343.1	processed_pseudogene	Pseudogene
ENSG00000162739.14	protein_coding	mRNA
ENSG00000230558.2	unprocessed_pseudogene	Pseudogene
ENSG00000115841.21	protein_coding	mRNA
ENSG00000152766.6	protein_coding	mRNA
ENSG00000124469.12	protein_coding	mRNA
ENSG00000234256.2	processed_pseudogene	Pseudogene
ENSG00000264105.1	miRNA	miRNA
ENSG00000283379.1	miRNA	miRNA
ENSG00000248552.1	processed_pseudogene	Pseudogene
ENSG00000138134.12	protein_coding	mRNA
ENSG00000250180.1	lncRNA	lncRNA
ENSG00000109756.10	protein_coding	mRNA
ENSG00000233681.1	unprocessed_pseudogene	Pseudogene
ENSG00000285957.1	lncRNA	lncRNA
ENSG00000253696.2	lncRNA	lncRNA
ENSG00000176595.4	protein_coding	mRNA
ENSG00000270988.1	lncRNA	lncRNA
ENSG00000253805.1	lncRNA	lncRNA
ENSG00000238118.1	unprocessed_pseudogene	Pseudogene
ENSG00000132002.9	protein_coding	mRNA
ENSG00000276118.1	unprocessed_pseudogene	Pseudogene
ENSG00000232148.1	unprocessed_pseudogene	Pseudogene
ENSG00000036448.10	protein_coding	mRNA
ENSG00000265287.2	lncRNA	lncRNA
ENSG00000164180.14	protein_coding	mRNA
ENSG00000278811.4	lncRNA	lncRNA
ENSG00000007202.15	protein_coding	mRNA
ENSG00000180139.11	lncRNA	lncRNA
ENSG00000117281.16	protein_coding	mRNA
ENSG00000107796.13	protein_coding	mRNA
ENSG00000000460.17	protein_coding	mRNA
ENSG00000076826.10	protein_coding	mRNA
ENSG00000122545.21	protein_coding	mRNA
ENSG00000278349.1	miRNA	miRNA
ENSG00000254924.2	processed_pseudogene	Pseudogene
ENSG00000244411.4	protein_coding	mRNA
ENSG00000241233.4	protein_coding	mRNA
ENSG00000254997.4	protein_coding	mRNA
ENSG00000286948.1	lncRNA	lncRNA
ENSG00000204572.10	protein_coding	mRNA
ENSG00000248903.1	processed_pseudogene	Pseudogene
ENSG00000249387.1	processed_pseudogene	Pseudogene
ENSG00000184055.4	unprocessed_pseudogene	Pseudogene
ENSG00000255562.2	transcribed_processed_pseudogene	Pseudogene
ENSG00000026103.23	protein_coding	mRNA
ENSG00000255261.1	unprocessed_pseudogene	Pseudogene
ENSG00000255415.1	processed_pseudogene	Pseudogene
ENSG00000284625.1	unprocessed_pseudogene	Pseudogene
ENSG00000138078.16	protein_coding	mRNA
ENSG00000023191.17	protein_coding	mRNA
ENSG00000184716.14	protein_coding	mRNA
ENSG00000273657.1	miRNA	miRNA
ENSG00000076924.12	protein_coding	mRNA
ENSG00000109381.21	protein_coding	mRNA
ENSG00000273593.1	miRNA	miRNA
ENSG00000287970.1	lncRNA	lncRNA
ENSG00000076554.16	protein_coding	mRNA
ENSG00000151914.22	protein_coding	mRNA
ENSG00000250174.5	lncRNA	lncRNA
ENSG00000273123.1	lncRNA	lncRNA
ENSG00000167202.12	protein_coding	mRNA
ENSG00000207002.1	snoRNA	snRNA/snoRNA
ENSG00000266383.1	miRNA	miRNA
ENSG00000240622.1	processed_pseudogene	Pseudogene
ENSG00000075785.14	protein_coding	mRNA
ENSG00000188859.7	protein_coding	mRNA
ENSG00000229833.10	protein_coding	mRNA
ENSG00000272166.1	snoRNA	snRNA/snoRNA
ENSG00000275227.1	misc_RNA	miscRNA
ENSG00000283971.1	miRNA	miRNA
ENSG00000268400.5	protein_coding	mRNA
ENSG00000238225.1	processed_pseudogene	Pseudogene
ENSG00000163564.15	protein_coding	mRNA
ENSG00000131187.10	protein_coding	mRNA
ENSG00000151092.18	protein_coding	mRNA
ENSG00000174788.10	protein_coding	mRNA
ENSG00000264044.1	lncRNA	lncRNA
ENSG00000132581.10	protein_coding	mRNA
ENSG00000198898.15	protein_coding	mRNA
ENSG00000268204.1	lncRNA	lncRNA
ENSG00000269228.1	processed_pseudogene	Pseudogene
ENSG00000104918.8	protein_coding	mRNA
ENSG00000288033.1	lncRNA	lncRNA
ENSG00000254739.1	lncRNA	lncRNA
ENSG00000161328.11	protein_coding	mRNA
ENSG00000155545.20	protein_coding	mRNA
ENSG00000240494.2	processed_pseudogene	Pseudogene
ENSG00000269711.1	protein_coding	mRNA
ENSG00000135222.7	protein_coding	mRNA
ENSG00000109111.15	protein_coding	mRNA
ENSG00000181029.9	protein_coding	mRNA
ENSG00000104921.15	protein_coding	mRNA
ENSG00000104059.5	protein_coding	mRNA
ENSG00000167822.3	protein_coding	mRNA
ENSG00000109205.17	protein_coding	mRNA
ENSG00000230778.2	protein_coding	mRNA
ENSG00000103653.17	protein_coding	mRNA
ENSG00000275075.1	processed_pseudogene	Pseudogene
ENSG00000006071.16	protein_coding	mRNA
ENSG00000135862.6	protein_coding	mRNA
ENSG00000021461.18	protein_coding	mRNA
ENSG00000162924.15	protein_coding	mRNA
ENSG00000145901.16	protein_coding	mRNA
ENSG00000242636.1	processed_pseudogene	Pseudogene
ENSG00000268297.1	unprocessed_pseudogene	Pseudogene
ENSG00000232952.1	processed_pseudogene	Pseudogene
ENSG00000269763.1	processed_pseudogene	Pseudogene
ENSG00000158473.8	protein_coding	mRNA
ENSG00000183248.12	protein_coding	mRNA
ENSG00000181617.6	protein_coding	mRNA
ENSG00000268120.1	lncRNA	lncRNA
ENSG00000269153.1	processed_pseudogene	Pseudogene
ENSG00000285674.1	rRNA_pseudogene	Pseudogene
ENSG00000171017.11	protein_coding	mRNA
ENSG00000218819.6	protein_coding	mRNA
ENSG00000144199.12	protein_coding	mRNA
ENSG00000164323.15	protein_coding	mRNA
ENSG00000227722.2	transcribed_processed_pseudogene	Pseudogene
ENSG00000285636.2	lncRNA	lncRNA
ENSG00000185697.17	protein_coding	mRNA
ENSG00000214248.2	lncRNA	lncRNA
ENSG00000285922.1	lncRNA	lncRNA
ENSG00000233411.1	lncRNA	lncRNA
ENSG00000076984.18	protein_coding	mRNA
ENSG00000275801.1	unprocessed_pseudogene	Pseudogene
ENSG00000109762.17	protein_coding	mRNA
ENSG00000143198.13	protein_coding	mRNA
ENSG00000213872.3	processed_pseudogene	Pseudogene
ENSG00000213871.3	processed_pseudogene	Pseudogene
ENSG00000151093.8	protein_coding	mRNA
ENSG00000128656.15	protein_coding	mRNA
ENSG00000286116.1	lncRNA	lncRNA
ENSG00000230891.7	lncRNA	lncRNA
ENSG00000275693.1	misc_RNA	miscRNA
ENSG00000265375.1	miRNA	miRNA
ENSG00000283664.1	miRNA	miRNA
ENSG00000228997.1	processed_pseudogene	Pseudogene
ENSG00000225383.8	lncRNA	lncRNA
ENSG00000183208.13	protein_coding	mRNA
ENSG00000265205.1	lncRNA	lncRNA
ENSG00000221120.1	miRNA	miRNA
ENSG00000214160.10	protein_coding	mRNA
ENSG00000109113.20	protein_coding	mRNA
ENSG00000214433.4	transcribed_unprocessed_pseudogene	Pseudogene
ENSG00000203781.4	unprocessed_pseudogene	Pseudogene
ENSG00000143318.13	protein_coding	mRNA
ENSG00000279719.2	TEC	Other RNA
ENSG00000206641.1	snRNA	snRNA/snoRNA
ENSG00000259301.2	processed_pseudogene	Pseudogene
ENSG00000280362.1	TEC	Other RNA
ENSG00000229240.9	lncRNA	lncRNA
ENSG00000259669.6	lncRNA	lncRNA
ENSG00000268149.1	lncRNA	lncRNA
ENSG00000260500.1	lncRNA	lncRNA
ENSG00000104976.12	protein_coding	mRNA
ENSG00000259619.2	processed_pseudogene	Pseudogene
ENSG00000259550.2	processed_pseudogene	Pseudogene
ENSG00000137766.18	protein_coding	mRNA
ENSG00000120896.14	protein_coding	mRNA
ENSG00000143297.19	protein_coding	mRNA
ENSG00000178531.6	protein_coding	mRNA
ENSG00000269139.2	lncRNA	lncRNA
ENSG00000104980.8	protein_coding	mRNA
ENSG00000250410.1	lncRNA	lncRNA
ENSG00000171209.4	protein_coding	mRNA
ENSG00000284753.2	protein_coding	mRNA
ENSG00000222727.1	snRNA	snRNA/snoRNA
ENSG00000164342.13	protein_coding	mRNA
ENSG00000284917.1	protein_coding	mRNA
ENSG00000196511.15	protein_coding	mRNA
ENSG00000109794.14	protein_coding	mRNA
ENSG00000231496.2	lncRNA	lncRNA
ENSG00000172349.18	protein_coding	mRNA
ENSG00000228027.1	lncRNA	lncRNA
ENSG00000229206.3	lncRNA	lncRNA
ENSG00000237986.4	lncRNA	lncRNA
ENSG00000269813.1	lncRNA	lncRNA
ENSG00000005206.17	protein_coding	mRNA
ENSG00000163888.4	protein_coding	mRNA
ENSG00000162736.17	protein_coding	mRNA
ENSG00000175166.17	protein_coding	mRNA
ENSG00000230322.1	lncRNA	lncRNA
ENSG00000181800.6	lncRNA	lncRNA
ENSG00000280086.1	TEC	Other RNA
ENSG00000166321.14	protein_coding	mRNA
ENSG00000146555.20	protein_coding	mRNA
ENSG00000152256.14	protein_coding	mRNA
ENSG00000117560.8	protein_coding	mRNA
ENSG00000268731.1	processed_pseudogene	Pseudogene
ENSG00000232188.1	lncRNA	lncRNA
ENSG00000164756.13	protein_coding	mRNA
ENSG00000232212.1	lncRNA	lncRNA
ENSG00000213976.4	unprocessed_pseudogene	Pseudogene
ENSG00000171722.13	protein_coding	mRNA
ENSG00000272599.2	lncRNA	lncRNA
ENSG00000221164.1	snoRNA	snRNA/snoRNA
ENSG00000196268.12	protein_coding	mRNA
ENSG00000122882.11	protein_coding	mRNA
ENSG00000143621.17	protein_coding	mRNA
ENSG00000269237.1	protein_coding	mRNA
ENSG00000268658.5	lncRNA	lncRNA
ENSG00000136261.16	protein_coding	mRNA
ENSG00000268705.1	processed_pseudogene	Pseudogene
ENSG00000090659.18	protein_coding	mRNA
ENSG00000198242.14	protein_coding	mRNA
ENSG00000080293.10	protein_coding	mRNA
ENSG00000223443.3	protein_coding	mRNA
ENSG00000261667.2	protein_coding	mRNA
ENSG00000205883.3	protein_coding	mRNA
ENSG00000187082.2	protein_coding	mRNA
ENSG00000241042.1	lncRNA	lncRNA
ENSG00000206047.3	protein_coding	mRNA
ENSG00000143155.13	protein_coding	mRNA
ENSG00000253013.1	snoRNA	snRNA/snoRNA
ENSG00000250327.1	processed_pseudogene	Pseudogene
ENSG00000251008.1	processed_pseudogene	Pseudogene
ENSG00000279943.1	TEC	Other RNA
ENSG00000164871.18	protein_coding	mRNA
ENSG00000145476.16	protein_coding	mRNA
ENSG00000260322.1	lncRNA	lncRNA
ENSG00000223495.2	processed_pseudogene	Pseudogene
ENSG00000241666.2	lncRNA	lncRNA
ENSG00000143156.14	protein_coding	mRNA
ENSG00000143870.13	protein_coding	mRNA
ENSG00000238423.1	snoRNA	snRNA/snoRNA
ENSG00000264577.1	lncRNA	lncRNA
ENSG00000238578.1	snoRNA	snRNA/snoRNA
ENSG00000238649.1	snoRNA	snRNA/snoRNA
ENSG00000238597.1	snoRNA	snRNA/snoRNA
ENSG00000114867.22	protein_coding	mRNA
ENSG00000160606.11	protein_coding	mRNA
ENSG00000164344.16	protein_coding	mRNA
ENSG00000138286.15	protein_coding	mRNA
ENSG00000136243.18	protein_coding	mRNA
ENSG00000160602.14	protein_coding	mRNA
ENSG00000186562.8	protein_coding	mRNA
ENSG00000173517.11	protein_coding	mRNA
ENSG00000255251.2	protein_coding	mRNA
ENSG00000240247.8	protein_coding	mRNA
ENSG00000166780.11	protein_coding	mRNA
ENSG00000172748.14	protein_coding	mRNA
ENSG00000047346.13	protein_coding	mRNA
ENSG00000213551.7	protein_coding	mRNA
ENSG00000198771.11	protein_coding	mRNA
ENSG00000133392.18	protein_coding	mRNA
ENSG00000088926.14	protein_coding	mRNA
ENSG00000199201.1	misc_RNA	miscRNA
ENSG00000267729.1	lncRNA	lncRNA
ENSG00000227382.1	processed_pseudogene	Pseudogene
ENSG00000288559.1	lncRNA	lncRNA
ENSG00000265073.1	lncRNA	lncRNA
ENSG00000105778.20	protein_coding	mRNA
ENSG00000236756.4	lncRNA	lncRNA
ENSG00000265474.1	lncRNA	lncRNA
ENSG00000243053.2	processed_pseudogene	Pseudogene
ENSG00000182180.14	protein_coding	mRNA
ENSG00000109101.8	protein_coding	mRNA
ENSG00000225462.1	processed_pseudogene	Pseudogene
ENSG00000237756.1	lncRNA	lncRNA
ENSG00000116147.17	protein_coding	mRNA
ENSG00000227540.1	lncRNA	lncRNA
ENSG00000200356.1	snRNA	snRNA/snoRNA
ENSG00000207473.1	misc_RNA	miscRNA
ENSG00000238083.8	protein_coding	mRNA
ENSG00000138279.16	protein_coding	mRNA
ENSG00000104883.8	protein_coding	mRNA
ENSG00000073969.18	protein_coding	mRNA
ENSG00000247853.2	lncRNA	lncRNA
ENSG00000251898.1	scaRNA	Other small RNAs
ENSG00000126524.11	protein_coding	mRNA
ENSG00000198723.11	protein_coding	mRNA
ENSG00000186146.2	protein_coding	mRNA
ENSG00000015153.15	protein_coding	mRNA
ENSG00000250317.9	protein_coding	mRNA
ENSG00000174137.14	protein_coding	mRNA
ENSG00000213064.10	protein_coding	mRNA
ENSG00000164692.19	protein_coding	mRNA
ENSG00000267952.1	protein_coding	mRNA
ENSG00000198816.7	protein_coding	mRNA
ENSG00000145416.14	protein_coding	mRNA
ENSG00000269371.1	lncRNA	lncRNA
ENSG00000090674.16	protein_coding	mRNA
ENSG00000203307.2	lncRNA	lncRNA
ENSG00000233144.1	lncRNA	lncRNA
ENSG00000272812.1	lncRNA	lncRNA
ENSG00000143179.16	protein_coding	mRNA
ENSG00000272240.1	lncRNA	lncRNA
ENSG00000273402.1	lncRNA	lncRNA
ENSG00000254104.2	processed_pseudogene	Pseudogene
ENSG00000249868.5	lncRNA	lncRNA
ENSG00000182366.11	lncRNA	lncRNA
ENSG00000108094.17	protein_coding	mRNA
ENSG00000177725.6	lncRNA	lncRNA
ENSG00000147647.13	protein_coding	mRNA
ENSG00000134283.18	protein_coding	mRNA
ENSG00000213326.4	processed_pseudogene	Pseudogene
ENSG00000199801.1	misc_RNA	miscRNA
ENSG00000230258.6	lncRNA	lncRNA
ENSG00000289249.1	lncRNA	lncRNA
ENSG00000289530.1	lncRNA	lncRNA
ENSG00000267603.1	lncRNA	lncRNA
ENSG00000255458.8	lncRNA	lncRNA
ENSG00000267365.1	lncRNA	lncRNA
ENSG00000123700.5	protein_coding	mRNA
ENSG00000271187.1	processed_pseudogene	Pseudogene
ENSG00000268614.1	protein_coding	mRNA
ENSG00000260360.1	lncRNA	lncRNA
ENSG00000267170.1	processed_pseudogene	Pseudogene
ENSG00000274562.1	unprocessed_pseudogene	Pseudogene
ENSG00000289032.1	lncRNA	lncRNA
ENSG00000143315.8	protein_coding	mRNA
ENSG00000289019.1	lncRNA	lncRNA
ENSG00000186919.13	protein_coding	mRNA
ENSG00000244474.6	protein_coding	mRNA
ENSG00000164935.6	protein_coding	mRNA
ENSG00000288785.1	lncRNA	lncRNA
ENSG00000288944.1	lncRNA	lncRNA
ENSG00000227094.1	lncRNA	lncRNA
ENSG00000289532.1	lncRNA	lncRNA
ENSG00000289149.1	lncRNA	lncRNA
ENSG00000116199.12	protein_coding	mRNA
ENSG00000288940.1	lncRNA	lncRNA
ENSG00000032444.17	protein_coding	mRNA
ENSG00000245067.8	lncRNA	lncRNA
ENSG00000175265.18	protein_coding	mRNA
ENSG00000289379.1	lncRNA	lncRNA
ENSG00000289179.1	lncRNA	lncRNA
ENSG00000251442.7	lncRNA	lncRNA
ENSG00000231175.1	lncRNA	lncRNA
ENSG00000179577.4	lncRNA	lncRNA
ENSG00000143185.4	protein_coding	mRNA
ENSG00000279138.1	TEC	Other RNA
ENSG00000208032.1	miRNA	miRNA
ENSG00000182687.4	protein_coding	mRNA
ENSG00000175946.9	protein_coding	mRNA
ENSG00000235145.2	processed_pseudogene	Pseudogene
ENSG00000253550.1	processed_pseudogene	Pseudogene
ENSG00000182473.22	protein_coding	mRNA
ENSG00000116260.17	protein_coding	mRNA
ENSG00000091879.14	protein_coding	mRNA
ENSG00000288998.1	lncRNA	lncRNA
ENSG00000228358.7	lncRNA	lncRNA
ENSG00000106003.14	protein_coding	mRNA
ENSG00000289034.1	lncRNA	lncRNA
ENSG00000115415.20	protein_coding	mRNA
ENSG00000250103.3	lncRNA	lncRNA
ENSG00000248319.3	lncRNA	lncRNA
ENSG00000288951.1	lncRNA	lncRNA
ENSG00000289515.1	lncRNA	lncRNA
ENSG00000286294.2	lncRNA	lncRNA
ENSG00000272931.1	lncRNA	lncRNA
ENSG00000250266.3	lncRNA	lncRNA
ENSG00000245685.8	lncRNA	lncRNA
ENSG00000140254.13	protein_coding	mRNA
ENSG00000143190.23	protein_coding	mRNA
ENSG00000288076.1	lncRNA	lncRNA
ENSG00000271743.1	lncRNA	lncRNA
ENSG00000276580.1	miRNA	miRNA
ENSG00000155189.12	protein_coding	mRNA
ENSG00000289496.1	lncRNA	lncRNA
ENSG00000234492.5	lncRNA	lncRNA
ENSG00000122515.16	protein_coding	mRNA
ENSG00000215367.11	transcribed_unitary_pseudogene	Pseudogene
ENSG00000249673.8	lncRNA	lncRNA
ENSG00000266038.1	miRNA	miRNA
ENSG00000283386.1	miRNA	miRNA
ENSG00000136574.19	protein_coding	mRNA
ENSG00000289342.1	lncRNA	lncRNA
ENSG00000113048.17	protein_coding	mRNA
ENSG00000288776.1	lncRNA	lncRNA
ENSG00000260404.4	transcribed_unprocessed_pseudogene	Pseudogene
ENSG00000289197.1	lncRNA	lncRNA
ENSG00000249631.7	lncRNA	lncRNA
ENSG00000147316.15	protein_coding	mRNA
ENSG00000254933.1	lncRNA	lncRNA
ENSG00000255362.1	lncRNA	lncRNA
ENSG00000137492.9	protein_coding	mRNA
ENSG00000251432.8	lncRNA	lncRNA
ENSG00000179240.13	protein_coding	mRNA
ENSG00000289241.1	lncRNA	lncRNA
ENSG00000287642.2	lncRNA	lncRNA
ENSG00000177822.9	lncRNA	lncRNA
ENSG00000201756.1	misc_RNA	miscRNA
ENSG00000257674.1	processed_pseudogene	Pseudogene
ENSG00000158636.16	protein_coding	mRNA
ENSG00000139168.9	protein_coding	mRNA
ENSG00000289139.1	lncRNA	lncRNA
ENSG00000251244.3	lncRNA	lncRNA
ENSG00000160868.16	protein_coding	mRNA
ENSG00000249667.2	lncRNA	lncRNA
ENSG00000289243.1	lncRNA	lncRNA
ENSG00000250938.7	lncRNA	lncRNA
ENSG00000248383.5	protein_coding	mRNA
ENSG00000248810.3	lncRNA	lncRNA
ENSG00000278520.1	miRNA	miRNA
ENSG00000252917.1	snoRNA	snRNA/snoRNA
ENSG00000274943.1	lncRNA	lncRNA
ENSG00000199886.1	snRNA	snRNA/snoRNA
ENSG00000257376.1	processed_pseudogene	Pseudogene
ENSG00000268799.4	protein_coding	mRNA
ENSG00000249464.7	lncRNA	lncRNA
ENSG00000171540.8	protein_coding	mRNA
ENSG00000207142.1	misc_RNA	miscRNA
ENSG00000257225.1	lncRNA	lncRNA
ENSG00000188659.10	protein_coding	mRNA
ENSG00000010295.20	protein_coding	mRNA
ENSG00000153922.11	protein_coding	mRNA
ENSG00000104938.18	protein_coding	mRNA
ENSG00000177693.5	protein_coding	mRNA
ENSG00000177971.9	protein_coding	mRNA
ENSG00000214575.10	protein_coding	mRNA
ENSG00000205293.5	lncRNA	lncRNA
ENSG00000225475.1	processed_pseudogene	Pseudogene
ENSG00000230898.1	lncRNA	lncRNA
ENSG00000234998.1	lncRNA	lncRNA
ENSG00000232223.1	processed_pseudogene	Pseudogene
ENSG00000253376.2	lncRNA	lncRNA
ENSG00000048740.19	protein_coding	mRNA
ENSG00000224698.1	lncRNA	lncRNA
ENSG00000287697.1	lncRNA	lncRNA
ENSG00000253523.1	lncRNA	lncRNA
ENSG00000253116.1	lncRNA	lncRNA
ENSG00000242595.1	processed_pseudogene	Pseudogene
ENSG00000075945.13	protein_coding	mRNA
ENSG00000288041.1	lncRNA	lncRNA
ENSG00000106638.18	protein_coding	mRNA
ENSG00000011304.22	protein_coding	mRNA
ENSG00000253281.7	lncRNA	lncRNA
ENSG00000246375.4	lncRNA	lncRNA
ENSG00000248740.7	lncRNA	lncRNA
ENSG00000286578.1	lncRNA	lncRNA
ENSG00000169122.12	protein_coding	mRNA
ENSG00000289320.1	lncRNA	lncRNA
ENSG00000288921.1	lncRNA	lncRNA
ENSG00000289201.1	lncRNA	lncRNA
ENSG00000289586.1	lncRNA	lncRNA
ENSG00000252535.1	rRNA_pseudogene	Pseudogene
ENSG00000231160.11	lncRNA	lncRNA
ENSG00000254623.1	unprocessed_pseudogene	Pseudogene
ENSG00000215339.3	unprocessed_pseudogene	Pseudogene
ENSG00000039537.14	protein_coding	mRNA
ENSG00000196586.17	protein_coding	mRNA
ENSG00000227888.4	lncRNA	lncRNA
ENSG00000176046.9	protein_coding	mRNA
ENSG00000254423.1	processed_pseudogene	Pseudogene
ENSG00000255556.2	processed_pseudogene	Pseudogene
ENSG00000242296.2	unprocessed_pseudogene	Pseudogene
ENSG00000270074.1	lncRNA	lncRNA
ENSG00000251402.3	unprocessed_pseudogene	Pseudogene
ENSG00000224982.4	protein_coding	mRNA
ENSG00000250794.2	unprocessed_pseudogene	Pseudogene
ENSG00000197165.11	protein_coding	mRNA
ENSG00000255549.2	transcribed_unprocessed_pseudogene	Pseudogene
ENSG00000252886.1	misc_RNA	miscRNA
ENSG00000270154.1	lncRNA	lncRNA
ENSG00000111725.11	protein_coding	mRNA
ENSG00000131203.13	protein_coding	mRNA
ENSG00000152926.16	protein_coding	mRNA
ENSG00000204983.15	protein_coding	mRNA
ENSG00000235303.1	lncRNA	lncRNA
ENSG00000289186.1	lncRNA	lncRNA
ENSG00000244459.3	lncRNA	lncRNA
ENSG00000248991.2	lncRNA	lncRNA
ENSG00000162779.22	protein_coding	mRNA
ENSG00000288656.1	protein_coding	mRNA
ENSG00000249378.7	lncRNA	lncRNA
ENSG00000261656.6	lncRNA	lncRNA
ENSG00000255303.2	transcribed_unprocessed_pseudogene	Pseudogene
ENSG00000255266.1	processed_pseudogene	Pseudogene
ENSG00000091140.15	protein_coding	mRNA
ENSG00000180714.3	unprocessed_pseudogene	Pseudogene
ENSG00000254749.1	unprocessed_pseudogene	Pseudogene
ENSG00000254601.1	processed_pseudogene	Pseudogene
ENSG00000200817.1	snRNA	snRNA/snoRNA
ENSG00000254732.2	protein_coding	mRNA
ENSG00000260851.7	protein_coding	mRNA
ENSG00000122966.17	protein_coding	mRNA
ENSG00000253939.1	lncRNA	lncRNA
ENSG00000253838.1	lncRNA	lncRNA
ENSG00000254287.1	lncRNA	lncRNA
ENSG00000113407.14	protein_coding	mRNA
ENSG00000253790.1	processed_pseudogene	Pseudogene
ENSG00000198561.16	protein_coding	mRNA
ENSG00000229474.8	protein_coding	mRNA
ENSG00000253381.1	lncRNA	lncRNA
ENSG00000188676.14	protein_coding	mRNA
ENSG00000283050.3	transcribed_unprocessed_pseudogene	Pseudogene
ENSG00000166548.17	protein_coding	mRNA
ENSG00000132294.15	protein_coding	mRNA
ENSG00000180712.5	lncRNA	lncRNA
ENSG00000235711.5	protein_coding	mRNA
ENSG00000279382.1	TEC	Other RNA
ENSG00000259917.1	unprocessed_pseudogene	Pseudogene
ENSG00000275360.1	miRNA	miRNA
ENSG00000261559.1	processed_pseudogene	Pseudogene
ENSG00000129654.8	protein_coding	mRNA
ENSG00000278582.1	unprocessed_pseudogene	Pseudogene
ENSG00000248174.7	lncRNA	lncRNA
ENSG00000215252.12	protein_coding	mRNA
ENSG00000267128.2	lncRNA	lncRNA
ENSG00000255095.2	transcribed_unprocessed_pseudogene	Pseudogene
ENSG00000246090.8	lncRNA	lncRNA
ENSG00000262106.1	unprocessed_pseudogene	Pseudogene
ENSG00000182628.13	protein_coding	mRNA
ENSG00000283183.3	lncRNA	lncRNA
ENSG00000249592.7	lncRNA	lncRNA
ENSG00000252212.1	snRNA	snRNA/snoRNA
ENSG00000211514.1	miRNA	miRNA
ENSG00000207996.1	miRNA	miRNA
ENSG00000068489.13	protein_coding	mRNA
ENSG00000249173.7	lncRNA	lncRNA
ENSG00000273160.1	lncRNA	lncRNA
ENSG00000234810.4	lncRNA	lncRNA
ENSG00000232750.2	processed_pseudogene	Pseudogene
ENSG00000224468.3	lncRNA	lncRNA
ENSG00000235628.1	lncRNA	lncRNA
ENSG00000232551.2	processed_pseudogene	Pseudogene
ENSG00000232021.8	lncRNA	lncRNA
ENSG00000229785.1	processed_pseudogene	Pseudogene
ENSG00000092607.15	protein_coding	mRNA
ENSG00000172062.17	protein_coding	mRNA
ENSG00000289393.1	lncRNA	lncRNA
ENSG00000249679.3	lncRNA	lncRNA
ENSG00000238270.1	lncRNA	lncRNA
ENSG00000289643.1	lncRNA	lncRNA
ENSG00000265303.1	protein_coding	mRNA
ENSG00000285894.2	lncRNA	lncRNA
ENSG00000234425.1	lncRNA	lncRNA
ENSG00000265415.1	lncRNA	lncRNA
ENSG00000164744.14	protein_coding	mRNA
ENSG00000207235.1	misc_RNA	miscRNA
ENSG00000236025.1	processed_pseudogene	Pseudogene
ENSG00000185924.7	protein_coding	mRNA
ENSG00000237125.12	lncRNA	lncRNA
ENSG00000253117.5	protein_coding	mRNA
ENSG00000230687.1	lncRNA	lncRNA
ENSG00000230704.1	lncRNA	lncRNA
ENSG00000262445.3	lncRNA	lncRNA
ENSG00000283255.1	lncRNA	lncRNA
ENSG00000228133.3	lncRNA	lncRNA
ENSG00000227741.1	lncRNA	lncRNA
ENSG00000262869.1	lncRNA	lncRNA
ENSG00000237049.1	processed_pseudogene	Pseudogene
ENSG00000269887.1	lncRNA	lncRNA
ENSG00000235082.2	processed_pseudogene	Pseudogene
ENSG00000286754.1	lncRNA	lncRNA
ENSG00000258417.3	protein_coding	mRNA
ENSG00000108963.19	protein_coding	mRNA
ENSG00000232751.1	processed_pseudogene	Pseudogene
ENSG00000254913.1	lncRNA	lncRNA
ENSG00000236364.4	lncRNA	lncRNA
ENSG00000117091.10	protein_coding	mRNA
ENSG00000147679.12	protein_coding	mRNA
ENSG00000221065.1	miRNA	miRNA
ENSG00000259892.1	unprocessed_pseudogene	Pseudogene
ENSG00000252425.1	snoRNA	snRNA/snoRNA
ENSG00000261304.2	lncRNA	lncRNA
ENSG00000235378.2	processed_pseudogene	Pseudogene
ENSG00000287973.1	lncRNA	lncRNA
ENSG00000236914.4	lncRNA	lncRNA
ENSG00000253327.2	lncRNA	lncRNA
ENSG00000166069.14	protein_coding	mRNA
ENSG00000283956.1	miRNA	miRNA
ENSG00000205002.4	protein_coding	mRNA
ENSG00000122218.16	protein_coding	mRNA
ENSG00000240116.3	misc_RNA	srpRNA
ENSG00000245025.3	lncRNA	lncRNA
ENSG00000008853.18	protein_coding	mRNA
ENSG00000253276.5	protein_coding	mRNA
ENSG00000174428.19	protein_coding	mRNA
ENSG00000142541.18	protein_coding	mRNA
ENSG00000156042.19	protein_coding	mRNA
ENSG00000287553.1	lncRNA	lncRNA
ENSG00000262664.3	protein_coding	mRNA
ENSG00000258397.1	processed_pseudogene	Pseudogene
ENSG00000239471.3	misc_RNA	srpRNA
ENSG00000258410.1	lncRNA	lncRNA
ENSG00000278935.1	TEC	Other RNA
ENSG00000262533.1	lncRNA	lncRNA
ENSG00000258780.1	unprocessed_pseudogene	Pseudogene
ENSG00000263050.1	lncRNA	lncRNA
ENSG00000267200.1	miRNA	miRNA
ENSG00000267195.1	miRNA	miRNA
ENSG00000258628.1	unprocessed_pseudogene	Pseudogene
ENSG00000177374.13	protein_coding	mRNA
ENSG00000170852.12	protein_coding	mRNA
ENSG00000120889.13	protein_coding	mRNA
ENSG00000251656.1	processed_pseudogene	Pseudogene
ENSG00000249516.1	processed_pseudogene	Pseudogene
ENSG00000259156.7	transcribed_unprocessed_pseudogene	Pseudogene
ENSG00000250711.1	processed_pseudogene	Pseudogene
ENSG00000286656.1	lncRNA	lncRNA
ENSG00000271788.1	lncRNA	lncRNA
ENSG00000251131.2	lncRNA	lncRNA
ENSG00000070366.14	protein_coding	mRNA
ENSG00000272382.1	lncRNA	lncRNA
ENSG00000272144.1	lncRNA	lncRNA
ENSG00000146530.15	protein_coding	mRNA
ENSG00000184206.13	protein_coding	mRNA
ENSG00000278487.1	processed_pseudogene	Pseudogene
ENSG00000249779.1	processed_pseudogene	Pseudogene
ENSG00000249888.1	processed_pseudogene	Pseudogene
ENSG00000247763.2	processed_pseudogene	Pseudogene
ENSG00000261318.1	lncRNA	lncRNA
ENSG00000166938.13	protein_coding	mRNA
ENSG00000153113.24	protein_coding	mRNA
ENSG00000107669.19	protein_coding	mRNA
ENSG00000249709.8	protein_coding	mRNA
ENSG00000269693.1	protein_coding	mRNA
ENSG00000269560.1	lncRNA	lncRNA
ENSG00000230310.1	lncRNA	lncRNA
ENSG00000213290.4	processed_pseudogene	Pseudogene
ENSG00000188033.10	protein_coding	mRNA
ENSG00000105953.16	protein_coding	mRNA
ENSG00000173875.14	protein_coding	mRNA
ENSG00000137337.16	protein_coding	mRNA
ENSG00000246130.1	lncRNA	lncRNA
ENSG00000253616.5	lncRNA	lncRNA
ENSG00000284948.1	lncRNA	lncRNA
ENSG00000212158.1	snoRNA	snRNA/snoRNA
ENSG00000284956.1	protein_coding	mRNA
ENSG00000173535.15	protein_coding	mRNA
ENSG00000175182.15	protein_coding	mRNA
ENSG00000178464.6	processed_pseudogene	Pseudogene
ENSG00000269242.1	protein_coding	mRNA
ENSG00000104774.13	protein_coding	mRNA
ENSG00000173530.6	protein_coding	mRNA
ENSG00000280333.1	TEC	Other RNA
ENSG00000262810.1	lncRNA	lncRNA
ENSG00000200789.1	snRNA	snRNA/snoRNA
ENSG00000212769.5	processed_pseudogene	Pseudogene
ENSG00000279040.1	TEC	Other RNA
ENSG00000271933.1	lncRNA	lncRNA
ENSG00000279562.1	TEC	Other RNA
ENSG00000279340.1	TEC	Other RNA
ENSG00000262402.1	processed_pseudogene	Pseudogene
ENSG00000265777.2	misc_RNA	srpRNA
ENSG00000236838.2	lncRNA	lncRNA
ENSG00000165678.22	protein_coding	mRNA
ENSG00000236457.1	lncRNA	lncRNA
ENSG00000225084.1	lncRNA	lncRNA
ENSG00000278941.1	TEC	Other RNA
ENSG00000280242.1	TEC	Other RNA
ENSG00000167720.13	protein_coding	mRNA
ENSG00000112592.15	protein_coding	mRNA
ENSG00000167977.9	protein_coding	mRNA
ENSG00000260773.1	lncRNA	lncRNA
ENSG00000104689.10	protein_coding	mRNA
ENSG00000075131.10	protein_coding	mRNA
ENSG00000285972.1	lncRNA	lncRNA
ENSG00000188373.5	protein_coding	mRNA
ENSG00000148600.15	protein_coding	mRNA
ENSG00000279901.1	TEC	Other RNA
ENSG00000247950.8	lncRNA	lncRNA
ENSG00000172382.10	protein_coding	mRNA
ENSG00000114859.16	protein_coding	mRNA
ENSG00000262333.1	processed_pseudogene	Pseudogene
ENSG00000167721.11	protein_coding	mRNA
ENSG00000250241.7	lncRNA	lncRNA
ENSG00000252712.1	scaRNA	Other small RNAs
ENSG00000223271.1	misc_RNA	miscRNA
ENSG00000240821.1	processed_pseudogene	Pseudogene
ENSG00000253930.1	lncRNA	lncRNA
ENSG00000243265.1	processed_pseudogene	Pseudogene
ENSG00000246582.3	lncRNA	lncRNA
ENSG00000169032.11	protein_coding	mRNA
ENSG00000205913.7	lncRNA	lncRNA
ENSG00000250714.3	lncRNA	lncRNA
ENSG00000147457.14	protein_coding	mRNA
ENSG00000289414.1	lncRNA	lncRNA
ENSG00000288913.1	lncRNA	lncRNA
ENSG00000245870.5	lncRNA	lncRNA
ENSG00000167978.17	protein_coding	mRNA
ENSG00000255692.1	lncRNA	lncRNA
ENSG00000283768.1	miRNA	miRNA
ENSG00000226729.3	processed_pseudogene	Pseudogene
ENSG00000278250.1	misc_RNA	miscRNA
ENSG00000245468.5	lncRNA	lncRNA
ENSG00000089693.11	protein_coding	mRNA
ENSG00000249348.2	lncRNA	lncRNA
ENSG00000275084.4	snoRNA	snRNA/snoRNA
ENSG00000204305.16	protein_coding	mRNA
ENSG00000246560.3	lncRNA	lncRNA
ENSG00000212163.6	snoRNA	snRNA/snoRNA
ENSG00000263501.1	lncRNA	lncRNA
ENSG00000272677.2	lncRNA	lncRNA
ENSG00000271919.1	transcribed_processed_pseudogene	Pseudogene
ENSG00000226797.2	lncRNA	lncRNA
ENSG00000263644.1	lncRNA	lncRNA
ENSG00000271749.1	unprocessed_pseudogene	Pseudogene
ENSG00000138449.11	protein_coding	mRNA
ENSG00000265282.1	lncRNA	lncRNA
ENSG00000250604.2	lncRNA	lncRNA
ENSG00000245293.4	lncRNA	lncRNA
ENSG00000008283.16	protein_coding	mRNA
ENSG00000132297.13	protein_coding	mRNA
ENSG00000091129.22	protein_coding	mRNA
ENSG00000289508.1	lncRNA	lncRNA
ENSG00000204033.10	protein_coding	mRNA
ENSG00000288728.1	lncRNA	lncRNA
ENSG00000251129.3	lncRNA	lncRNA
ENSG00000276598.1	miRNA	miRNA
ENSG00000232600.3	lncRNA	lncRNA
ENSG00000269590.1	protein_coding	mRNA
ENSG00000187954.13	protein_coding	mRNA
ENSG00000249145.4	lncRNA	lncRNA
ENSG00000123154.12	protein_coding	mRNA
ENSG00000148604.15	protein_coding	mRNA
ENSG00000245958.7	transcribed_unprocessed_pseudogene	Pseudogene
ENSG00000115687.14	protein_coding	mRNA
ENSG00000143171.13	protein_coding	mRNA
ENSG00000254578.1	lncRNA	lncRNA
ENSG00000167702.13	protein_coding	mRNA
ENSG00000261102.2	processed_pseudogene	Pseudogene
ENSG00000243404.2	processed_pseudogene	Pseudogene
ENSG00000148602.6	protein_coding	mRNA
ENSG00000261351.2	lncRNA	lncRNA
ENSG00000285589.1	protein_coding	mRNA
ENSG00000229404.6	lncRNA	lncRNA
ENSG00000174446.13	protein_coding	mRNA
ENSG00000105583.11	protein_coding	mRNA
ENSG00000285583.1	lncRNA	lncRNA
ENSG00000233189.1	processed_pseudogene	Pseudogene
ENSG00000225423.1	processed_pseudogene	Pseudogene
ENSG00000268945.1	lncRNA	lncRNA
ENSG00000225928.2	processed_pseudogene	Pseudogene
ENSG00000090539.15	protein_coding	mRNA
ENSG00000283980.1	protein_coding	mRNA
ENSG00000026025.16	protein_coding	mRNA
ENSG00000272033.1	lncRNA	lncRNA
ENSG00000215021.10	protein_coding	mRNA
ENSG00000160973.8	protein_coding	mRNA
ENSG00000275767.1	unprocessed_pseudogene	Pseudogene
ENSG00000251095.8	lncRNA	lncRNA
ENSG00000132004.13	protein_coding	mRNA
ENSG00000224718.1	lncRNA	lncRNA
ENSG00000265971.1	lncRNA	lncRNA
ENSG00000228979.4	processed_pseudogene	Pseudogene
ENSG00000047410.14	protein_coding	mRNA
ENSG00000266589.1	miRNA	miRNA
ENSG00000174444.15	protein_coding	mRNA
ENSG00000160972.10	protein_coding	mRNA
ENSG00000159640.17	protein_coding	mRNA
ENSG00000273247.6	lncRNA	lncRNA
ENSG00000276791.1	lncRNA	lncRNA
ENSG00000221719.1	snoRNA	snRNA/snoRNA
ENSG00000215148.11	protein_coding	mRNA
ENSG00000250708.3	lncRNA	lncRNA
ENSG00000267791.1	lncRNA	lncRNA
ENSG00000007038.11	protein_coding	mRNA
ENSG00000209702.1	snoRNA	snRNA/snoRNA
ENSG00000267004.1	lncRNA	lncRNA
ENSG00000123144.11	protein_coding	mRNA
ENSG00000198356.12	protein_coding	mRNA
ENSG00000288659.2	lncRNA	lncRNA
ENSG00000289096.1	lncRNA	lncRNA
ENSG00000247193.4	lncRNA	lncRNA
ENSG00000248890.3	lncRNA	lncRNA
ENSG00000039987.7	protein_coding	mRNA
ENSG00000196951.12	lncRNA	lncRNA
ENSG00000245954.9	lncRNA	lncRNA
ENSG00000144036.16	protein_coding	mRNA
ENSG00000286039.2	lncRNA	lncRNA
ENSG00000120837.8	protein_coding	mRNA
ENSG00000248049.8	lncRNA	lncRNA
ENSG00000262154.1	processed_pseudogene	Pseudogene
ENSG00000263800.1	miRNA	miRNA
ENSG00000171223.6	protein_coding	mRNA
ENSG00000005001.10	protein_coding	mRNA
ENSG00000167815.12	protein_coding	mRNA
ENSG00000255182.2	lncRNA	lncRNA
ENSG00000167701.14	protein_coding	mRNA
ENSG00000199415.1	rRNA_pseudogene	Pseudogene
ENSG00000257193.1	lncRNA	lncRNA
ENSG00000249307.8	lncRNA	lncRNA
ENSG00000286258.1	lncRNA	lncRNA
ENSG00000257732.1	lncRNA	lncRNA
ENSG00000213442.5	processed_pseudogene	Pseudogene
ENSG00000187783.12	protein_coding	mRNA
ENSG00000255150.2	protein_coding	mRNA
ENSG00000135119.15	protein_coding	mRNA
ENSG00000267062.1	lncRNA	lncRNA
ENSG00000104889.7	protein_coding	mRNA
ENSG00000172731.15	protein_coding	mRNA
ENSG00000263325.1	lncRNA	lncRNA
ENSG00000102981.10	protein_coding	mRNA
ENSG00000250334.7	lncRNA	lncRNA
ENSG00000153446.16	protein_coding	mRNA
ENSG00000267424.1	lncRNA	lncRNA
ENSG00000111961.19	protein_coding	mRNA
ENSG00000231992.1	lncRNA	lncRNA
ENSG00000105613.10	protein_coding	mRNA
ENSG00000177853.15	protein_coding	mRNA
ENSG00000254531.2	lncRNA	lncRNA
ENSG00000135956.9	protein_coding	mRNA
ENSG00000270209.1	processed_pseudogene	Pseudogene
ENSG00000199574.1	snoRNA	snRNA/snoRNA
ENSG00000257279.1	lncRNA	lncRNA
ENSG00000280554.1	snoRNA	snRNA/snoRNA
ENSG00000202529.1	snoRNA	snRNA/snoRNA
ENSG00000261268.2	lncRNA	lncRNA
ENSG00000199673.1	snoRNA	snRNA/snoRNA
ENSG00000200623.1	snoRNA	snRNA/snoRNA
ENSG00000018625.15	protein_coding	mRNA
ENSG00000289308.1	lncRNA	lncRNA
ENSG00000149948.14	protein_coding	mRNA
ENSG00000174442.12	protein_coding	mRNA
ENSG00000167700.9	protein_coding	mRNA
ENSG00000264813.6	protein_coding	mRNA
ENSG00000289520.1	lncRNA	lncRNA
ENSG00000128573.27	protein_coding	mRNA
ENSG00000269893.9	lncRNA	lncRNA
ENSG00000224153.3	lncRNA	lncRNA
ENSG00000115392.12	protein_coding	mRNA
ENSG00000224353.2	transcribed_unprocessed_pseudogene	Pseudogene
ENSG00000283625.1	unprocessed_pseudogene	Pseudogene
ENSG00000232497.1	processed_pseudogene	Pseudogene
ENSG00000227509.1	lncRNA	lncRNA
ENSG00000236777.1	processed_pseudogene	Pseudogene
ENSG00000270587.1	processed_pseudogene	Pseudogene
ENSG00000200579.1	misc_RNA	miscRNA
ENSG00000223601.3	protein_coding	mRNA
ENSG00000260205.1	lncRNA	lncRNA
ENSG00000008226.20	protein_coding	mRNA
ENSG00000198909.8	protein_coding	mRNA
ENSG00000227462.1	processed_pseudogene	Pseudogene
ENSG00000286832.1	lncRNA	lncRNA
ENSG00000279631.1	TEC	Other RNA
ENSG00000140995.17	protein_coding	mRNA
ENSG00000261671.1	lncRNA	lncRNA
ENSG00000233318.2	processed_pseudogene	Pseudogene
ENSG00000112242.16	protein_coding	mRNA
ENSG00000160957.15	protein_coding	mRNA
ENSG00000286320.2	lncRNA	lncRNA
ENSG00000148444.16	protein_coding	mRNA
ENSG00000282917.3	lncRNA	lncRNA
ENSG00000289210.1	lncRNA	lncRNA
ENSG00000289480.1	lncRNA	lncRNA
ENSG00000289361.1	lncRNA	lncRNA
ENSG00000287778.2	lncRNA	lncRNA
ENSG00000204267.17	protein_coding	mRNA
ENSG00000272870.4	lncRNA	lncRNA
ENSG00000276181.1	miRNA	miRNA
ENSG00000105612.9	protein_coding	mRNA
ENSG00000289392.1	lncRNA	lncRNA
ENSG00000289314.1	lncRNA	lncRNA
ENSG00000288781.1	lncRNA	lncRNA
ENSG00000224786.3	transcribed_unitary_pseudogene	Pseudogene
ENSG00000289443.1	lncRNA	lncRNA
ENSG00000288888.1	lncRNA	lncRNA
ENSG00000178403.4	protein_coding	mRNA
ENSG00000267735.1	lncRNA	lncRNA
ENSG00000249509.1	lncRNA	lncRNA
ENSG00000240616.1	processed_pseudogene	Pseudogene
ENSG00000248439.2	processed_pseudogene	Pseudogene
ENSG00000138658.16	protein_coding	mRNA
ENSG00000095066.12	protein_coding	mRNA
ENSG00000111596.14	protein_coding	mRNA
ENSG00000179165.12	protein_coding	mRNA
ENSG00000171806.12	protein_coding	mRNA
ENSG00000135314.13	protein_coding	mRNA
ENSG00000224261.2	processed_pseudogene	Pseudogene
ENSG00000287919.1	lncRNA	lncRNA
ENSG00000269897.5	protein_coding	mRNA
ENSG00000229914.1	processed_pseudogene	Pseudogene
ENSG00000198574.6	protein_coding	mRNA
ENSG00000233882.2	lncRNA	lncRNA
ENSG00000198358.4	lncRNA	lncRNA
ENSG00000229407.5	lncRNA	lncRNA
ENSG00000074181.9	protein_coding	mRNA
ENSG00000231668.2	processed_pseudogene	Pseudogene
ENSG00000030110.14	protein_coding	mRNA
ENSG00000201965.1	misc_RNA	miscRNA
ENSG00000134216.19	protein_coding	mRNA
ENSG00000265393.1	lncRNA	lncRNA
ENSG00000144524.18	protein_coding	mRNA
ENSG00000060971.19	protein_coding	mRNA
ENSG00000160959.8	protein_coding	mRNA
ENSG00000172348.16	protein_coding	mRNA
ENSG00000250966.2	processed_pseudogene	Pseudogene
ENSG00000168283.14	protein_coding	mRNA
ENSG00000174720.17	protein_coding	mRNA
ENSG00000124782.21	protein_coding	mRNA
ENSG00000254402.7	protein_coding	mRNA
ENSG00000275711.1	miRNA	miRNA
ENSG00000269635.1	lncRNA	lncRNA
ENSG00000105131.8	protein_coding	mRNA
ENSG00000213563.7	protein_coding	mRNA
ENSG00000263883.1	transcribed_processed_pseudogene	Pseudogene
ENSG00000136490.9	protein_coding	mRNA
ENSG00000188501.11	protein_coding	mRNA
ENSG00000255456.1	lncRNA	lncRNA
ENSG00000270802.2	processed_pseudogene	Pseudogene
ENSG00000274772.1	misc_RNA	miscRNA
ENSG00000254533.1	lncRNA	lncRNA
ENSG00000273218.1	lncRNA	lncRNA
ENSG00000255085.8	transcribed_unprocessed_pseudogene	Pseudogene
ENSG00000249532.6	lncRNA	lncRNA
ENSG00000160410.15	protein_coding	mRNA
ENSG00000263612.1	lncRNA	lncRNA
ENSG00000198169.9	protein_coding	mRNA
ENSG00000272516.1	lncRNA	lncRNA
ENSG00000271981.1	lncRNA	lncRNA
ENSG00000272366.1	lncRNA	lncRNA
ENSG00000043591.6	protein_coding	mRNA
ENSG00000197363.11	protein_coding	mRNA
ENSG00000285540.1	lncRNA	lncRNA
ENSG00000253066.1	snRNA	snRNA/snoRNA
ENSG00000226582.1	processed_pseudogene	Pseudogene
ENSG00000279369.1	TEC	Other RNA
ENSG00000165813.20	protein_coding	mRNA
ENSG00000206734.1	misc_RNA	miscRNA
ENSG00000108424.11	protein_coding	mRNA
ENSG00000259471.1	lncRNA	lncRNA
ENSG00000274995.1	lncRNA	lncRNA
ENSG00000261064.1	lncRNA	lncRNA
ENSG00000104755.16	protein_coding	mRNA
ENSG00000276724.1	lncRNA	lncRNA
ENSG00000262728.6	lncRNA	lncRNA
ENSG00000232653.8	protein_coding	mRNA
ENSG00000273904.1	ribozyme	Other RNA
ENSG00000284442.1	miRNA	miRNA
ENSG00000165816.13	protein_coding	mRNA
ENSG00000168395.16	protein_coding	mRNA
ENSG00000277464.1	misc_RNA	srpRNA
ENSG00000103168.17	protein_coding	mRNA
ENSG00000198826.11	protein_coding	mRNA
ENSG00000230748.1	processed_pseudogene	Pseudogene
ENSG00000230165.1	processed_pseudogene	Pseudogene
ENSG00000254154.8	lncRNA	lncRNA
ENSG00000275024.1	lncRNA	lncRNA
ENSG00000095627.9	protein_coding	mRNA
ENSG00000231925.13	protein_coding	mRNA
ENSG00000289143.1	lncRNA	lncRNA
ENSG00000289444.1	lncRNA	lncRNA
ENSG00000114354.15	protein_coding	mRNA
ENSG00000252149.1	rRNA_pseudogene	Pseudogene
ENSG00000269952.1	lncRNA	lncRNA
ENSG00000136698.10	protein_coding	mRNA
ENSG00000233200.1	lncRNA	lncRNA
ENSG00000253070.1	snRNA	snRNA/snoRNA
ENSG00000200097.1	snRNA	snRNA/snoRNA
ENSG00000271335.6	lncRNA	lncRNA
ENSG00000162694.14	protein_coding	mRNA
ENSG00000204176.14	protein_coding	mRNA
ENSG00000169618.7	protein_coding	mRNA
ENSG00000007001.13	protein_coding	mRNA
ENSG00000231187.3	lncRNA	lncRNA
ENSG00000090006.18	protein_coding	mRNA
ENSG00000132716.19	protein_coding	mRNA
ENSG00000255552.8	protein_coding	mRNA
ENSG00000229227.8	lncRNA	lncRNA
ENSG00000112761.22	protein_coding	mRNA
ENSG00000165874.13	transcribed_unprocessed_pseudogene	Pseudogene
ENSG00000139190.17	protein_coding	mRNA
ENSG00000272430.1	lncRNA	lncRNA
ENSG00000135903.20	protein_coding	mRNA
ENSG00000196683.12	protein_coding	mRNA
ENSG00000229927.2	processed_pseudogene	Pseudogene
ENSG00000264558.1	lncRNA	lncRNA
ENSG00000274186.1	misc_RNA	srpRNA
ENSG00000073861.3	protein_coding	mRNA
ENSG00000204175.6	protein_coding	mRNA
ENSG00000107679.15	protein_coding	mRNA
ENSG00000117868.18	protein_coding	mRNA
ENSG00000006025.12	protein_coding	mRNA
ENSG00000285948.1	lncRNA	lncRNA
ENSG00000241818.1	lncRNA	lncRNA
ENSG00000259721.1	lncRNA	lncRNA
ENSG00000147677.12	protein_coding	mRNA
ENSG00000107957.17	protein_coding	mRNA
ENSG00000166923.12	protein_coding	mRNA
ENSG00000259392.2	transcribed_processed_pseudogene	Pseudogene
ENSG00000172179.13	protein_coding	mRNA
ENSG00000261794.2	protein_coding	mRNA
ENSG00000164776.11	protein_coding	mRNA
ENSG00000128815.20	protein_coding	mRNA
ENSG00000185345.24	protein_coding	mRNA
ENSG00000135486.19	protein_coding	mRNA
ENSG00000188467.11	protein_coding	mRNA
ENSG00000187955.13	protein_coding	mRNA
ENSG00000198373.13	protein_coding	mRNA
ENSG00000204531.21	protein_coding	mRNA
ENSG00000164850.16	protein_coding	mRNA
ENSG00000196862.10	protein_coding	mRNA
ENSG00000253293.6	protein_coding	mRNA
ENSG00000233932.6	protein_coding	mRNA
ENSG00000288574.1	lncRNA	lncRNA
ENSG00000238108.1	processed_pseudogene	Pseudogene
ENSG00000238062.6	lncRNA	lncRNA
ENSG00000159111.13	protein_coding	mRNA
ENSG00000214262.4	transcribed_processed_pseudogene	Pseudogene
ENSG00000261115.7	protein_coding	mRNA
ENSG00000074803.21	protein_coding	mRNA
ENSG00000183853.18	protein_coding	mRNA
ENSG00000275896.7	protein_coding	mRNA
ENSG00000055950.17	protein_coding	mRNA
ENSG00000081803.17	protein_coding	mRNA
ENSG00000204128.6	protein_coding	mRNA
ENSG00000261829.1	lncRNA	lncRNA
ENSG00000141294.10	protein_coding	mRNA
ENSG00000135914.6	protein_coding	mRNA
ENSG00000201574.1	snRNA	snRNA/snoRNA
ENSG00000237039.1	processed_pseudogene	Pseudogene
ENSG00000263641.1	miRNA	miRNA
ENSG00000156966.7	protein_coding	mRNA
ENSG00000172799.5	processed_pseudogene	Pseudogene
ENSG00000230047.1	processed_pseudogene	Pseudogene
ENSG00000233538.1	lncRNA	lncRNA
ENSG00000141295.14	protein_coding	mRNA
ENSG00000206885.1	snoRNA	snRNA/snoRNA
ENSG00000207280.1	snoRNA	snRNA/snoRNA
ENSG00000202400.1	snoRNA	snRNA/snoRNA
ENSG00000283312.1	processed_pseudogene	Pseudogene
ENSG00000283491.1	unprocessed_pseudogene	Pseudogene
ENSG00000143401.15	protein_coding	mRNA
ENSG00000223198.1	snRNA	snRNA/snoRNA
ENSG00000286942.1	lncRNA	lncRNA
ENSG00000171596.7	protein_coding	mRNA
ENSG00000287049.1	lncRNA	lncRNA
ENSG00000142327.13	protein_coding	mRNA
ENSG00000105245.9	protein_coding	mRNA
ENSG00000103269.14	protein_coding	mRNA
ENSG00000095794.20	protein_coding	mRNA
ENSG00000231243.1	lncRNA	lncRNA
ENSG00000206708.1	snRNA	snRNA/snoRNA
ENSG00000114742.14	protein_coding	mRNA
ENSG00000182481.10	protein_coding	mRNA
ENSG00000260942.1	lncRNA	lncRNA
ENSG00000102904.15	protein_coding	mRNA
ENSG00000142330.20	protein_coding	mRNA
ENSG00000256358.1	processed_pseudogene	Pseudogene
ENSG00000261371.6	protein_coding	mRNA
ENSG00000215835.2	processed_pseudogene	Pseudogene
ENSG00000268324.2	lncRNA	lncRNA
ENSG00000118197.14	protein_coding	mRNA
ENSG00000241186.10	protein_coding	mRNA
ENSG00000223284.1	snRNA	snRNA/snoRNA
ENSG00000239823.2	misc_RNA	miscRNA
ENSG00000265031.1	miRNA	miRNA
ENSG00000271605.6	protein_coding	mRNA
ENSG00000123815.13	protein_coding	mRNA
ENSG00000283877.1	protein_coding	mRNA
ENSG00000286570.1	lncRNA	lncRNA
ENSG00000251967.1	snoRNA	snRNA/snoRNA
ENSG00000178038.17	protein_coding	mRNA
ENSG00000105877.19	protein_coding	mRNA
ENSG00000135842.17	protein_coding	mRNA
ENSG00000187735.15	protein_coding	mRNA
ENSG00000256525.8	protein_coding	mRNA
ENSG00000227621.1	processed_pseudogene	Pseudogene
ENSG00000229258.6	lncRNA	lncRNA
ENSG00000287472.1	lncRNA	lncRNA
ENSG00000227776.1	processed_pseudogene	Pseudogene
ENSG00000242193.11	transcribed_unitary_pseudogene	Pseudogene
ENSG00000241318.3	processed_pseudogene	Pseudogene
ENSG00000271546.1	processed_pseudogene	Pseudogene
ENSG00000255148.2	lncRNA	lncRNA
ENSG00000229699.1	lncRNA	lncRNA
ENSG00000228238.1	processed_pseudogene	Pseudogene
ENSG00000185641.6	processed_pseudogene	Pseudogene
ENSG00000256826.1	processed_pseudogene	Pseudogene
ENSG00000232393.1	processed_pseudogene	Pseudogene
ENSG00000284564.1	miRNA	miRNA
ENSG00000272265.1	lncRNA	lncRNA
ENSG00000284368.1	miRNA	miRNA
ENSG00000121454.6	protein_coding	mRNA
ENSG00000271918.1	lncRNA	lncRNA
ENSG00000108854.16	protein_coding	mRNA
ENSG00000241870.1	processed_pseudogene	Pseudogene
ENSG00000214295.4	processed_pseudogene	Pseudogene
ENSG00000248560.1	processed_pseudogene	Pseudogene
ENSG00000222937.1	snoRNA	snRNA/snoRNA
ENSG00000206989.1	snoRNA	snRNA/snoRNA
ENSG00000232174.3	processed_pseudogene	Pseudogene
ENSG00000238745.1	snoRNA	snRNA/snoRNA
ENSG00000130816.17	protein_coding	mRNA
ENSG00000113013.16	protein_coding	mRNA
ENSG00000126070.20	protein_coding	mRNA
ENSG00000276949.1	processed_pseudogene	Pseudogene
ENSG00000185176.13	protein_coding	mRNA
ENSG00000065883.17	protein_coding	mRNA
ENSG00000219159.4	lncRNA	lncRNA
ENSG00000274977.1	processed_pseudogene	Pseudogene
ENSG00000172482.5	protein_coding	mRNA
ENSG00000271779.1	processed_pseudogene	Pseudogene
ENSG00000270714.1	processed_pseudogene	Pseudogene
ENSG00000275140.1	unprocessed_pseudogene	Pseudogene
ENSG00000266820.1	transcribed_unprocessed_pseudogene	Pseudogene
ENSG00000181585.7	protein_coding	mRNA
ENSG00000184155.8	protein_coding	mRNA
ENSG00000265298.1	unprocessed_pseudogene	Pseudogene
ENSG00000174206.13	protein_coding	mRNA
ENSG00000058085.15	protein_coding	mRNA
ENSG00000206549.13	protein_coding	mRNA
ENSG00000129295.10	protein_coding	mRNA
ENSG00000212298.1	snRNA	snRNA/snoRNA
ENSG00000251788.1	snRNA	snRNA/snoRNA
ENSG00000108654.16	protein_coding	mRNA
ENSG00000259235.2	lncRNA	lncRNA
ENSG00000283706.2	protein_coding	mRNA
ENSG00000185306.13	protein_coding	mRNA
ENSG00000259385.1	lncRNA	lncRNA
ENSG00000246922.10	protein_coding	mRNA
ENSG00000261603.3	transcribed_unitary_pseudogene	Pseudogene
ENSG00000172478.18	protein_coding	mRNA
ENSG00000188086.15	protein_coding	mRNA
ENSG00000259993.1	processed_pseudogene	Pseudogene
ENSG00000270955.1	processed_pseudogene	Pseudogene
ENSG00000284672.1	lncRNA	lncRNA
ENSG00000279417.1	TEC	Other RNA
ENSG00000263070.1	transcribed_unprocessed_pseudogene	Pseudogene
ENSG00000286651.2	transcribed_unitary_pseudogene	Pseudogene
ENSG00000274966.1	unprocessed_pseudogene	Pseudogene
ENSG00000215302.8	transcribed_unprocessed_pseudogene	Pseudogene
ENSG00000238013.1	processed_pseudogene	Pseudogene
ENSG00000226074.5	transcribed_unitary_pseudogene	Pseudogene
ENSG00000178055.13	transcribed_unitary_pseudogene	Pseudogene
ENSG00000270055.1	lncRNA	lncRNA
ENSG00000283345.1	unprocessed_pseudogene	Pseudogene
ENSG00000166664.15	protein_coding	mRNA
ENSG00000233392.5	lncRNA	lncRNA
ENSG00000160808.11	protein_coding	mRNA
ENSG00000011638.11	protein_coding	mRNA
ENSG00000256192.1	processed_pseudogene	Pseudogene
ENSG00000256293.2	processed_pseudogene	Pseudogene
ENSG00000223991.1	lncRNA	lncRNA
ENSG00000238440.1	snoRNA	snRNA/snoRNA
ENSG00000224490.5	lncRNA	lncRNA
ENSG00000184575.12	protein_coding	mRNA
ENSG00000104497.15	protein_coding	mRNA
ENSG00000238813.1	misc_RNA	miscRNA
ENSG00000222376.1	misc_RNA	miscRNA
ENSG00000152133.16	protein_coding	mRNA
ENSG00000160801.14	protein_coding	mRNA
ENSG00000251692.8	protein_coding	mRNA
ENSG00000289455.1	lncRNA	lncRNA
ENSG00000256338.2	processed_pseudogene	Pseudogene
ENSG00000261401.1	unprocessed_pseudogene	Pseudogene
ENSG00000261561.1	unprocessed_pseudogene	Pseudogene
ENSG00000261497.1	unprocessed_pseudogene	Pseudogene
ENSG00000188460.4	processed_pseudogene	Pseudogene
ENSG00000162066.16	protein_coding	mRNA
ENSG00000260088.1	lncRNA	lncRNA
ENSG00000153684.16	protein_coding	mRNA
ENSG00000287978.1	lncRNA	lncRNA
ENSG00000182158.16	protein_coding	mRNA
ENSG00000116815.16	protein_coding	mRNA
ENSG00000135925.9	protein_coding	mRNA
ENSG00000147439.14	protein_coding	mRNA
ENSG00000228135.1	lncRNA	lncRNA
ENSG00000200029.1	snRNA	snRNA/snoRNA
ENSG00000235024.1	lncRNA	lncRNA
ENSG00000224928.2	processed_pseudogene	Pseudogene
ENSG00000171450.6	protein_coding	mRNA
ENSG00000261524.1	processed_pseudogene	Pseudogene
ENSG00000225487.2	processed_pseudogene	Pseudogene
ENSG00000276928.1	unprocessed_pseudogene	Pseudogene
ENSG00000224620.2	processed_pseudogene	Pseudogene
ENSG00000274532.1	unprocessed_pseudogene	Pseudogene
ENSG00000236445.5	lncRNA	lncRNA
ENSG00000284628.1	unprocessed_pseudogene	Pseudogene
ENSG00000232917.5	processed_pseudogene	Pseudogene
ENSG00000260159.1	unprocessed_pseudogene	Pseudogene
ENSG00000233057.1	processed_pseudogene	Pseudogene
ENSG00000237131.1	processed_pseudogene	Pseudogene
ENSG00000255566.1	processed_pseudogene	Pseudogene
ENSG00000116741.8	protein_coding	mRNA
ENSG00000261365.1	unprocessed_pseudogene	Pseudogene
ENSG00000274814.1	unprocessed_pseudogene	Pseudogene
ENSG00000277895.1	lncRNA	lncRNA
ENSG00000260053.2	processed_pseudogene	Pseudogene
ENSG00000256199.1	lncRNA	lncRNA
ENSG00000223294.1	snoRNA	snRNA/snoRNA
ENSG00000261041.1	unprocessed_pseudogene	Pseudogene
ENSG00000163497.3	protein_coding	mRNA
ENSG00000256670.1	lncRNA	lncRNA
ENSG00000266016.3	miRNA	miRNA
ENSG00000207546.1	miRNA	miRNA
ENSG00000225195.2	lncRNA	lncRNA
ENSG00000260444.1	unprocessed_pseudogene	Pseudogene
ENSG00000256314.1	lncRNA	lncRNA
ENSG00000261581.1	unprocessed_pseudogene	Pseudogene
ENSG00000285901.2	protein_coding	mRNA
ENSG00000163499.12	protein_coding	mRNA
ENSG00000128731.18	protein_coding	mRNA
ENSG00000283128.3	protein_coding	mRNA
ENSG00000233946.2	processed_pseudogene	Pseudogene
ENSG00000175203.17	protein_coding	mRNA
ENSG00000123843.13	protein_coding	mRNA
ENSG00000146910.14	protein_coding	mRNA
ENSG00000198973.4	miRNA	miRNA
ENSG00000224090.1	lncRNA	lncRNA
ENSG00000289585.1	lncRNA	lncRNA
ENSG00000288823.1	lncRNA	lncRNA
ENSG00000288893.1	lncRNA	lncRNA
ENSG00000289592.1	lncRNA	lncRNA
ENSG00000289412.1	lncRNA	lncRNA
ENSG00000215244.4	lncRNA	lncRNA
ENSG00000181378.14	protein_coding	mRNA
ENSG00000122574.12	protein_coding	mRNA
ENSG00000288874.1	lncRNA	lncRNA
ENSG00000251543.1	lncRNA	lncRNA
ENSG00000289280.1	lncRNA	lncRNA
ENSG00000249149.2	transcribed_processed_pseudogene	Pseudogene
ENSG00000289597.1	lncRNA	lncRNA
ENSG00000233387.2	lncRNA	lncRNA
ENSG00000251493.5	protein_coding	mRNA
ENSG00000228701.3	lncRNA	lncRNA
ENSG00000136197.14	protein_coding	mRNA
ENSG00000247993.2	lncRNA	lncRNA
ENSG00000251604.1	lncRNA	lncRNA
ENSG00000289239.1	lncRNA	lncRNA
ENSG00000251324.1	lncRNA	lncRNA
ENSG00000232591.3	lncRNA	lncRNA
ENSG00000272525.1	lncRNA	lncRNA
ENSG00000255883.1	processed_pseudogene	Pseudogene
ENSG00000285676.2	lncRNA	lncRNA
ENSG00000164331.10	protein_coding	mRNA
ENSG00000105784.16	protein_coding	mRNA
ENSG00000255624.4	transcribed_processed_pseudogene	Pseudogene
ENSG00000280809.5	lncRNA	lncRNA
ENSG00000120913.24	protein_coding	mRNA
ENSG00000167207.14	protein_coding	mRNA
ENSG00000143167.12	protein_coding	mRNA
ENSG00000280560.3	lncRNA	lncRNA
ENSG00000273682.1	processed_pseudogene	Pseudogene
ENSG00000226659.2	lncRNA	lncRNA
ENSG00000164338.10	protein_coding	mRNA
ENSG00000233321.3	lncRNA	lncRNA
ENSG00000160796.18	protein_coding	mRNA
ENSG00000143184.5	protein_coding	mRNA
ENSG00000080802.20	protein_coding	mRNA
ENSG00000289400.1	lncRNA	lncRNA
ENSG00000231966.1	lncRNA	lncRNA
ENSG00000289087.1	lncRNA	lncRNA
ENSG00000176320.2	lncRNA	lncRNA
ENSG00000099364.18	protein_coding	mRNA
ENSG00000289633.1	lncRNA	lncRNA
ENSG00000260976.2	lncRNA	lncRNA
ENSG00000289441.1	lncRNA	lncRNA
ENSG00000235215.2	lncRNA	lncRNA
ENSG00000223450.1	processed_pseudogene	Pseudogene
ENSG00000233771.2	unprocessed_pseudogene	Pseudogene
ENSG00000185359.14	protein_coding	mRNA
ENSG00000226051.9	lncRNA	lncRNA
ENSG00000171786.6	protein_coding	mRNA
ENSG00000224691.1	lncRNA	lncRNA
ENSG00000286572.1	lncRNA	lncRNA
ENSG00000272880.1	lncRNA	lncRNA
ENSG00000235101.1	transcribed_processed_pseudogene	Pseudogene
ENSG00000228215.3	lncRNA	lncRNA
ENSG00000177807.10	protein_coding	mRNA
ENSG00000163501.7	protein_coding	mRNA
ENSG00000264755.1	miRNA	miRNA
ENSG00000286606.1	lncRNA	lncRNA
ENSG00000280537.2	protein_coding	mRNA
ENSG00000123838.11	protein_coding	mRNA
ENSG00000288938.1	lncRNA	lncRNA
ENSG00000286409.2	lncRNA	lncRNA
ENSG00000226864.3	transcribed_unitary_pseudogene	Pseudogene
ENSG00000254398.1	unprocessed_pseudogene	Pseudogene
ENSG00000133619.18	protein_coding	mRNA
ENSG00000274632.1	misc_RNA	srpRNA
ENSG00000240317.3	misc_RNA	srpRNA
ENSG00000261480.1	lncRNA	lncRNA
ENSG00000288755.1	lncRNA	lncRNA
ENSG00000248334.6	transcribed_unprocessed_pseudogene	Pseudogene
ENSG00000099385.12	protein_coding	mRNA
ENSG00000287261.2	lncRNA	lncRNA
ENSG00000213901.11	protein_coding	mRNA
ENSG00000287618.1	lncRNA	lncRNA
ENSG00000288875.1	lncRNA	lncRNA
ENSG00000289301.1	lncRNA	lncRNA
ENSG00000288922.1	lncRNA	lncRNA
ENSG00000227244.3	lncRNA	lncRNA
ENSG00000260844.2	processed_pseudogene	Pseudogene
ENSG00000184047.20	protein_coding	mRNA
ENSG00000232431.3	transcribed_unprocessed_pseudogene	Pseudogene
ENSG00000289350.1	lncRNA	lncRNA
ENSG00000256951.1	transcribed_processed_pseudogene	Pseudogene
ENSG00000189275.5	lncRNA	lncRNA
ENSG00000271616.1	processed_pseudogene	Pseudogene
ENSG00000260399.1	unprocessed_pseudogene	Pseudogene
ENSG00000253213.1	processed_pseudogene	Pseudogene
ENSG00000261739.2	protein_coding	mRNA
ENSG00000289299.1	lncRNA	lncRNA
ENSG00000289506.1	lncRNA	lncRNA
ENSG00000229656.8	lncRNA	lncRNA
ENSG00000152700.14	protein_coding	mRNA
ENSG00000000971.16	protein_coding	mRNA
ENSG00000225936.2	lncRNA	lncRNA
ENSG00000224812.4	lncRNA	lncRNA
ENSG00000103549.22	protein_coding	mRNA
ENSG00000236409.2	transcribed_unitary_pseudogene	Pseudogene
ENSG00000286598.1	lncRNA	lncRNA
ENSG00000261418.1	unprocessed_pseudogene	Pseudogene
ENSG00000275940.1	processed_pseudogene	Pseudogene
ENSG00000229589.1	lncRNA	lncRNA
ENSG00000112562.20	protein_coding	mRNA
ENSG00000140406.4	protein_coding	mRNA
ENSG00000114739.14	protein_coding	mRNA
ENSG00000157890.19	protein_coding	mRNA
ENSG00000115649.16	protein_coding	mRNA
ENSG00000226005.6	lncRNA	lncRNA
ENSG00000112077.18	protein_coding	mRNA
ENSG00000288987.1	lncRNA	lncRNA
ENSG00000237512.7	lncRNA	lncRNA
ENSG00000236154.2	lncRNA	lncRNA
ENSG00000221817.11	lncRNA	lncRNA
ENSG00000161714.12	protein_coding	mRNA
ENSG00000207459.1	snRNA	snRNA/snoRNA
ENSG00000113615.13	protein_coding	mRNA
ENSG00000257743.9	protein_coding	mRNA
ENSG00000228065.12	lncRNA	lncRNA
ENSG00000132554.21	protein_coding	mRNA
ENSG00000233626.2	processed_pseudogene	Pseudogene
ENSG00000185495.10	transcribed_unprocessed_pseudogene	Pseudogene
ENSG00000157036.13	protein_coding	mRNA
ENSG00000181513.15	protein_coding	mRNA
ENSG00000233691.2	processed_pseudogene	Pseudogene
ENSG00000283518.1	lncRNA	lncRNA
ENSG00000271527.1	processed_pseudogene	Pseudogene
ENSG00000144567.11	protein_coding	mRNA
ENSG00000143228.13	protein_coding	mRNA
ENSG00000158467.17	protein_coding	mRNA
ENSG00000201298.1	snRNA	snRNA/snoRNA
ENSG00000222266.1	snRNA	snRNA/snoRNA
ENSG00000164615.6	protein_coding	mRNA
ENSG00000110844.14	protein_coding	mRNA
ENSG00000112394.18	protein_coding	mRNA
ENSG00000145833.16	protein_coding	mRNA
ENSG00000239883.9	transcribed_unprocessed_pseudogene	Pseudogene
ENSG00000263512.1	miRNA	miRNA
ENSG00000285035.2	transcribed_unprocessed_pseudogene	Pseudogene
ENSG00000137161.18	protein_coding	mRNA
ENSG00000284783.2	transcribed_unprocessed_pseudogene	Pseudogene
ENSG00000231131.9	lncRNA	lncRNA
ENSG00000259330.3	protein_coding	mRNA
ENSG00000118503.16	protein_coding	mRNA
ENSG00000252714.1	rRNA_pseudogene	Pseudogene
ENSG00000233041.8	protein_coding	mRNA
ENSG00000153066.13	protein_coding	mRNA
ENSG00000229124.8	lncRNA	lncRNA
ENSG00000140323.6	protein_coding	mRNA
ENSG00000158552.13	protein_coding	mRNA
ENSG00000289126.1	lncRNA	lncRNA
ENSG00000234420.8	transcribed_processed_pseudogene	Pseudogene
ENSG00000130313.7	protein_coding	mRNA
ENSG00000259368.1	lncRNA	lncRNA
ENSG00000140320.12	protein_coding	mRNA
ENSG00000207512.1	misc_RNA	miscRNA
ENSG00000230683.1	processed_pseudogene	Pseudogene
ENSG00000276728.1	lncRNA	lncRNA
ENSG00000232439.1	processed_pseudogene	Pseudogene
ENSG00000186834.4	protein_coding	mRNA
ENSG00000153406.14	protein_coding	mRNA
ENSG00000240429.1	processed_pseudogene	Pseudogene
ENSG00000269161.1	lncRNA	lncRNA
ENSG00000136448.13	protein_coding	mRNA
ENSG00000289512.1	lncRNA	lncRNA
ENSG00000243771.1	processed_pseudogene	Pseudogene
ENSG00000204177.11	transcribed_unprocessed_pseudogene	Pseudogene
ENSG00000259364.1	lncRNA	lncRNA
ENSG00000121864.10	protein_coding	mRNA
ENSG00000142444.7	protein_coding	mRNA
ENSG00000259211.1	lncRNA	lncRNA
ENSG00000169105.8	protein_coding	mRNA
ENSG00000244251.1	processed_pseudogene	Pseudogene
ENSG00000267469.1	lncRNA	lncRNA
ENSG00000104964.15	protein_coding	mRNA
ENSG00000128928.10	protein_coding	mRNA
ENSG00000289427.1	lncRNA	lncRNA
ENSG00000289616.1	lncRNA	lncRNA
ENSG00000224596.9	lncRNA	lncRNA
ENSG00000198704.10	protein_coding	mRNA
ENSG00000106346.12	protein_coding	mRNA
ENSG00000289158.1	lncRNA	lncRNA
ENSG00000231233.2	lncRNA	lncRNA
ENSG00000241179.1	processed_pseudogene	Pseudogene
ENSG00000227165.10	lncRNA	lncRNA
ENSG00000181904.9	protein_coding	mRNA
ENSG00000124702.19	protein_coding	mRNA
ENSG00000289266.1	lncRNA	lncRNA
ENSG00000237797.2	lncRNA	lncRNA
ENSG00000270892.1	processed_pseudogene	Pseudogene
ENSG00000289362.1	lncRNA	lncRNA
ENSG00000289580.1	lncRNA	lncRNA
ENSG00000289607.1	lncRNA	lncRNA
ENSG00000113621.15	protein_coding	mRNA
ENSG00000288915.1	lncRNA	lncRNA
ENSG00000288844.1	lncRNA	lncRNA
ENSG00000225850.4	lncRNA	lncRNA
ENSG00000236958.2	lncRNA	lncRNA
ENSG00000203497.3	lncRNA	lncRNA
ENSG00000111667.14	protein_coding	mRNA
ENSG00000223482.9	lncRNA	lncRNA
ENSG00000235827.2	unprocessed_pseudogene	Pseudogene
ENSG00000231615.2	processed_pseudogene	Pseudogene
ENSG00000260743.1	lncRNA	lncRNA
ENSG00000231714.1	lncRNA	lncRNA
ENSG00000266013.1	lncRNA	lncRNA
ENSG00000266048.1	processed_pseudogene	Pseudogene
ENSG00000171109.19	protein_coding	mRNA
ENSG00000263818.5	transcribed_processed_pseudogene	Pseudogene
ENSG00000279799.1	TEC	Other RNA
ENSG00000174514.13	protein_coding	mRNA
ENSG00000288081.1	lncRNA	lncRNA
ENSG00000103253.19	protein_coding	mRNA
ENSG00000260581.1	lncRNA	lncRNA
ENSG00000113140.11	protein_coding	mRNA
ENSG00000161381.14	protein_coding	mRNA
ENSG00000153310.20	protein_coding	mRNA
ENSG00000121716.21	protein_coding	mRNA
ENSG00000287529.1	lncRNA	lncRNA
ENSG00000115657.14	protein_coding	mRNA
ENSG00000118513.20	protein_coding	mRNA
ENSG00000197535.16	protein_coding	mRNA
ENSG00000126259.20	protein_coding	mRNA
ENSG00000143178.13	protein_coding	mRNA
ENSG00000249035.7	lncRNA	lncRNA
ENSG00000222102.1	misc_RNA	miscRNA
ENSG00000272112.1	lncRNA	lncRNA
ENSG00000177556.12	protein_coding	mRNA
ENSG00000224837.1	processed_pseudogene	Pseudogene
ENSG00000089505.18	protein_coding	mRNA
ENSG00000116833.14	protein_coding	mRNA
ENSG00000285884.2	lncRNA	lncRNA
ENSG00000289039.1	lncRNA	lncRNA
ENSG00000253921.1	lncRNA	lncRNA
ENSG00000049540.19	protein_coding	mRNA
ENSG00000213433.5	transcribed_processed_pseudogene	Pseudogene
ENSG00000127329.16	protein_coding	mRNA
ENSG00000270111.4	lncRNA	lncRNA
ENSG00000145888.11	protein_coding	mRNA
ENSG00000289395.1	lncRNA	lncRNA
ENSG00000270087.6	lncRNA	lncRNA
ENSG00000236208.2	lncRNA	lncRNA
ENSG00000233968.8	lncRNA	lncRNA
ENSG00000286443.1	lncRNA	lncRNA
ENSG00000141748.13	protein_coding	mRNA
ENSG00000288933.1	lncRNA	lncRNA
ENSG00000224597.11	transcribed_unprocessed_pseudogene	Pseudogene
ENSG00000284820.1	protein_coding	mRNA
ENSG00000272205.1	lncRNA	lncRNA
ENSG00000280177.1	TEC	Other RNA
ENSG00000227740.2	lncRNA	lncRNA
ENSG00000266101.1	lncRNA	lncRNA
ENSG00000067191.16	protein_coding	mRNA
ENSG00000135824.12	protein_coding	mRNA
ENSG00000114450.11	protein_coding	mRNA
ENSG00000198925.12	protein_coding	mRNA
ENSG00000270978.1	processed_pseudogene	Pseudogene
ENSG00000222308.1	rRNA_pseudogene	Pseudogene
ENSG00000201623.1	snRNA	snRNA/snoRNA
ENSG00000182631.7	protein_coding	mRNA
ENSG00000164175.15	protein_coding	mRNA
ENSG00000289193.1	lncRNA	lncRNA
ENSG00000289636.1	lncRNA	lncRNA
ENSG00000260084.1	lncRNA	lncRNA
ENSG00000205696.5	lncRNA	lncRNA
ENSG00000275383.1	lncRNA	lncRNA
ENSG00000252040.1	snoRNA	snRNA/snoRNA
ENSG00000252640.1	snoRNA	snRNA/snoRNA
ENSG00000172575.13	protein_coding	mRNA
ENSG00000289527.1	lncRNA	lncRNA
ENSG00000062038.15	protein_coding	mRNA
ENSG00000238276.7	lncRNA	lncRNA
ENSG00000250914.1	processed_pseudogene	Pseudogene
ENSG00000260990.1	lncRNA	lncRNA
ENSG00000289188.1	lncRNA	lncRNA
ENSG00000242110.8	protein_coding	mRNA
ENSG00000289363.1	lncRNA	lncRNA
ENSG00000289270.1	lncRNA	lncRNA
ENSG00000105290.13	protein_coding	mRNA
ENSG00000288918.1	lncRNA	lncRNA
ENSG00000000457.14	protein_coding	mRNA
ENSG00000237949.3	lncRNA	lncRNA
ENSG00000281186.2	lncRNA	lncRNA
ENSG00000289092.1	lncRNA	lncRNA
ENSG00000289528.1	lncRNA	lncRNA
ENSG00000288757.1	lncRNA	lncRNA
ENSG00000289328.1	lncRNA	lncRNA
ENSG00000232229.7	lncRNA	lncRNA
ENSG00000250959.3	transcribed_unprocessed_pseudogene	Pseudogene
ENSG00000289228.1	lncRNA	lncRNA
ENSG00000260577.2	lncRNA	lncRNA
ENSG00000120555.14	transcribed_unprocessed_pseudogene	Pseudogene
ENSG00000260860.2	processed_pseudogene	Pseudogene
ENSG00000261395.3	transcribed_processed_pseudogene	Pseudogene
ENSG00000143507.18	protein_coding	mRNA
ENSG00000039068.20	protein_coding	mRNA
ENSG00000224934.6	lncRNA	lncRNA
ENSG00000242539.2	lncRNA	lncRNA
ENSG00000272699.1	lncRNA	lncRNA
ENSG00000239255.1	processed_pseudogene	Pseudogene
ENSG00000181260.8	processed_pseudogene	Pseudogene
ENSG00000136518.17	protein_coding	mRNA
ENSG00000229278.3	lncRNA	lncRNA
ENSG00000273294.1	protein_coding	mRNA
ENSG00000289386.1	lncRNA	lncRNA
ENSG00000226288.3	protein_coding	mRNA
ENSG00000250767.1	processed_pseudogene	Pseudogene
ENSG00000180723.6	unitary_pseudogene	Pseudogene
ENSG00000235100.5	lncRNA	lncRNA
ENSG00000167332.9	protein_coding	mRNA
ENSG00000285638.1	lncRNA	lncRNA
ENSG00000082196.21	protein_coding	mRNA
ENSG00000226520.1	lncRNA	lncRNA
ENSG00000284592.2	unprocessed_pseudogene	Pseudogene
ENSG00000230987.2	processed_pseudogene	Pseudogene
ENSG00000197674.7	protein_coding	mRNA
ENSG00000232527.8	lncRNA	lncRNA
ENSG00000226688.8	lncRNA	lncRNA
ENSG00000254737.3	protein_coding	mRNA
ENSG00000256734.1	processed_pseudogene	Pseudogene
ENSG00000141750.7	protein_coding	mRNA
ENSG00000275392.1	lncRNA	lncRNA
ENSG00000215833.3	processed_pseudogene	Pseudogene
ENSG00000074319.13	protein_coding	mRNA
ENSG00000229291.1	lncRNA	lncRNA
ENSG00000228167.1	processed_pseudogene	Pseudogene
ENSG00000225325.1	lncRNA	lncRNA
ENSG00000223344.1	lncRNA	lncRNA
ENSG00000278900.1	TEC	Other RNA
ENSG00000279995.1	TEC	Other RNA
ENSG00000276110.1	lncRNA	lncRNA
ENSG00000271771.1	lncRNA	lncRNA
ENSG00000228191.1	processed_pseudogene	Pseudogene
ENSG00000243959.3	misc_RNA	srpRNA
ENSG00000207420.1	misc_RNA	miscRNA
ENSG00000229961.3	transcribed_unprocessed_pseudogene	Pseudogene
ENSG00000169258.7	protein_coding	mRNA
ENSG00000150732.8	processed_pseudogene	Pseudogene
ENSG00000203784.3	protein_coding	mRNA
ENSG00000183117.20	protein_coding	mRNA
ENSG00000074317.11	protein_coding	mRNA
ENSG00000265460.6	transcribed_processed_pseudogene	Pseudogene
ENSG00000157064.11	protein_coding	mRNA
ENSG00000270993.1	processed_pseudogene	Pseudogene
ENSG00000232724.1	unitary_pseudogene	Pseudogene
ENSG00000170190.16	protein_coding	mRNA
ENSG00000237943.8	lncRNA	lncRNA
ENSG00000256464.1	processed_pseudogene	Pseudogene
ENSG00000256588.1	lncRNA	lncRNA
ENSG00000256361.1	processed_pseudogene	Pseudogene
ENSG00000243968.2	misc_RNA	srpRNA
ENSG00000288139.1	processed_pseudogene	Pseudogene
ENSG00000226015.2	processed_pseudogene	Pseudogene
ENSG00000151116.17	protein_coding	mRNA
ENSG00000167604.15	protein_coding	mRNA
ENSG00000215808.4	lncRNA	lncRNA
ENSG00000266329.1	miRNA	miRNA
ENSG00000175766.13	protein_coding	mRNA
ENSG00000059588.10	protein_coding	mRNA
ENSG00000237036.6	lncRNA	lncRNA
ENSG00000206713.1	misc_RNA	miscRNA
ENSG00000125449.7	protein_coding	mRNA
ENSG00000235823.4	lncRNA	lncRNA
ENSG00000272910.1	lncRNA	lncRNA
ENSG00000272660.1	lncRNA	lncRNA
ENSG00000048140.18	protein_coding	mRNA
ENSG00000125458.7	protein_coding	mRNA
ENSG00000136522.14	protein_coding	mRNA
ENSG00000280194.1	TEC	Other RNA
ENSG00000126264.10	protein_coding	mRNA
ENSG00000163516.14	protein_coding	mRNA
ENSG00000200558.1	rRNA_pseudogene	Pseudogene
ENSG00000260798.1	lncRNA	lncRNA
ENSG00000260459.2	processed_pseudogene	Pseudogene
ENSG00000199979.1	misc_RNA	miscRNA
ENSG00000277211.1	processed_pseudogene	Pseudogene
ENSG00000231512.6	transcribed_unprocessed_pseudogene	Pseudogene
ENSG00000263253.1	lncRNA	lncRNA
ENSG00000227624.2	processed_pseudogene	Pseudogene
ENSG00000169347.17	protein_coding	mRNA
ENSG00000143162.9	protein_coding	mRNA
ENSG00000231601.1	lncRNA	lncRNA
ENSG00000011600.12	protein_coding	mRNA
ENSG00000107929.16	protein_coding	mRNA
ENSG00000237379.1	processed_pseudogene	Pseudogene
ENSG00000275131.3	transcribed_unprocessed_pseudogene	Pseudogene
ENSG00000239096.1	snoRNA	snRNA/snoRNA
ENSG00000172936.16	protein_coding	mRNA
ENSG00000279035.1	TEC	Other RNA
ENSG00000189159.16	protein_coding	mRNA
ENSG00000287452.2	lncRNA	lncRNA
ENSG00000232959.1	lncRNA	lncRNA
ENSG00000151304.6	protein_coding	mRNA
ENSG00000122224.18	protein_coding	mRNA
ENSG00000267582.1	lncRNA	lncRNA
ENSG00000266770.2	misc_RNA	srpRNA
ENSG00000267519.6	lncRNA	lncRNA
ENSG00000113083.15	protein_coding	mRNA
ENSG00000284387.1	miRNA	miRNA
ENSG00000207808.1	miRNA	miRNA
ENSG00000207980.1	miRNA	miRNA
ENSG00000207613.1	miRNA	miRNA
ENSG00000207585.1	miRNA	miRNA
ENSG00000132005.9	protein_coding	mRNA
ENSG00000274589.1	misc_RNA	miscRNA
ENSG00000279837.1	TEC	Other RNA
ENSG00000179119.15	protein_coding	mRNA
ENSG00000178772.7	protein_coding	mRNA
ENSG00000257043.1	processed_pseudogene	Pseudogene
ENSG00000129757.15	protein_coding	mRNA
ENSG00000172061.9	protein_coding	mRNA
ENSG00000271483.1	processed_pseudogene	Pseudogene
ENSG00000252053.1	snRNA	snRNA/snoRNA
ENSG00000232873.1	processed_pseudogene	Pseudogene
ENSG00000229334.1	lncRNA	lncRNA
ENSG00000272707.1	lncRNA	lncRNA
ENSG00000104177.19	protein_coding	mRNA
ENSG00000246250.3	lncRNA	lncRNA
ENSG00000041802.11	protein_coding	mRNA
ENSG00000163521.16	protein_coding	mRNA
ENSG00000275091.1	lncRNA	lncRNA
ENSG00000171136.7	protein_coding	mRNA
ENSG00000283375.1	lncRNA	lncRNA
ENSG00000166199.13	protein_coding	mRNA
ENSG00000267670.1	lncRNA	lncRNA
ENSG00000104998.4	protein_coding	mRNA
ENSG00000265800.1	lncRNA	lncRNA
ENSG00000263786.1	lncRNA	lncRNA
ENSG00000252042.1	misc_RNA	miscRNA
ENSG00000188612.12	protein_coding	mRNA
ENSG00000243781.1	transcribed_processed_pseudogene	Pseudogene
ENSG00000181163.14	protein_coding	mRNA
ENSG00000162782.16	protein_coding	mRNA
ENSG00000160949.18	protein_coding	mRNA
ENSG00000187867.10	protein_coding	mRNA
ENSG00000185112.6	protein_coding	mRNA
ENSG00000134107.5	protein_coding	mRNA
ENSG00000169344.16	protein_coding	mRNA
ENSG00000125450.11	protein_coding	mRNA
ENSG00000228887.3	processed_pseudogene	Pseudogene
ENSG00000284081.1	miRNA	miRNA
ENSG00000188032.10	protein_coding	mRNA
ENSG00000230182.1	processed_pseudogene	Pseudogene
ENSG00000224082.1	unprocessed_pseudogene	Pseudogene
ENSG00000141858.12	protein_coding	mRNA
ENSG00000213693.4	processed_pseudogene	Pseudogene
ENSG00000244926.7	lncRNA	lncRNA
ENSG00000156466.11	protein_coding	mRNA
ENSG00000207283.1	misc_RNA	miscRNA
ENSG00000237566.1	processed_pseudogene	Pseudogene
ENSG00000254409.3	lncRNA	lncRNA
ENSG00000134108.14	protein_coding	mRNA
ENSG00000187479.8	protein_coding	mRNA
ENSG00000241852.11	protein_coding	mRNA
ENSG00000244953.1	lncRNA	lncRNA
ENSG00000205126.2	protein_coding	mRNA
ENSG00000238051.1	processed_pseudogene	Pseudogene
ENSG00000233196.2	processed_pseudogene	Pseudogene
ENSG00000072062.15	protein_coding	mRNA
ENSG00000229220.1	processed_pseudogene	Pseudogene
ENSG00000279061.1	TEC	Other RNA
ENSG00000143653.10	protein_coding	mRNA
ENSG00000233912.1	lncRNA	lncRNA
ENSG00000268509.2	lncRNA	lncRNA
ENSG00000110455.14	protein_coding	mRNA
ENSG00000169340.10	protein_coding	mRNA
ENSG00000134109.11	protein_coding	mRNA
ENSG00000115661.14	protein_coding	mRNA
ENSG00000135837.16	protein_coding	mRNA
ENSG00000105011.9	protein_coding	mRNA
ENSG00000263237.1	lncRNA	lncRNA
ENSG00000183549.10	protein_coding	mRNA
ENSG00000267169.2	lncRNA	lncRNA
ENSG00000156011.18	protein_coding	mRNA
ENSG00000265180.1	miRNA	miRNA
ENSG00000240803.3	misc_RNA	srpRNA
ENSG00000241227.3	misc_RNA	srpRNA
ENSG00000287254.1	lncRNA	lncRNA
ENSG00000230944.1	lncRNA	lncRNA
ENSG00000267406.1	lncRNA	lncRNA
ENSG00000287882.1	lncRNA	lncRNA
ENSG00000260670.1	lncRNA	lncRNA
ENSG00000244345.1	lncRNA	lncRNA
ENSG00000005007.13	protein_coding	mRNA
ENSG00000199469.1	snRNA	snRNA/snoRNA
ENSG00000239568.1	processed_pseudogene	Pseudogene
ENSG00000242568.1	lncRNA	lncRNA
ENSG00000242775.1	lncRNA	lncRNA
ENSG00000244586.1	lncRNA	lncRNA
ENSG00000255165.1	lncRNA	lncRNA
ENSG00000242317.1	lncRNA	lncRNA
ENSG00000052850.8	protein_coding	mRNA
ENSG00000262995.1	lncRNA	lncRNA
ENSG00000187672.14	protein_coding	mRNA
ENSG00000183747.12	protein_coding	mRNA
ENSG00000128881.18	protein_coding	mRNA
ENSG00000151348.16	protein_coding	mRNA
ENSG00000125447.18	protein_coding	mRNA
ENSG00000243910.8	protein_coding	mRNA
ENSG00000054356.14	protein_coding	mRNA
ENSG00000117595.12	protein_coding	mRNA
ENSG00000166710.22	protein_coding	mRNA
ENSG00000240777.2	lncRNA	lncRNA
ENSG00000281708.1	lncRNA	lncRNA
ENSG00000139193.4	protein_coding	mRNA
ENSG00000264013.1	miRNA	miRNA
ENSG00000200379.1	misc_RNA	miscRNA
ENSG00000200238.1	rRNA_pseudogene	Pseudogene
ENSG00000158711.14	protein_coding	mRNA
ENSG00000180376.17	protein_coding	mRNA
ENSG00000139200.14	protein_coding	mRNA
ENSG00000280306.1	TEC	Other RNA
ENSG00000008516.18	protein_coding	mRNA
ENSG00000130283.9	protein_coding	mRNA
ENSG00000227747.2	processed_pseudogene	Pseudogene
ENSG00000228081.2	processed_pseudogene	Pseudogene
ENSG00000228020.2	processed_pseudogene	Pseudogene
ENSG00000137812.21	protein_coding	mRNA
ENSG00000234975.6	processed_pseudogene	Pseudogene
ENSG00000269694.1	lncRNA	lncRNA
ENSG00000162851.8	protein_coding	mRNA
ENSG00000105669.14	protein_coding	mRNA
ENSG00000167194.8	protein_coding	mRNA
ENSG00000166225.9	protein_coding	mRNA
ENSG00000212379.1	snRNA	snRNA/snoRNA
ENSG00000261078.1	lncRNA	lncRNA
ENSG00000252271.1	snRNA	snRNA/snoRNA
ENSG00000271427.1	lncRNA	lncRNA
ENSG00000276131.1	lncRNA	lncRNA
ENSG00000261817.1	lncRNA	lncRNA
ENSG00000260186.5	lncRNA	lncRNA
ENSG00000200556.1	snRNA	snRNA/snoRNA
ENSG00000143353.12	protein_coding	mRNA
ENSG00000103037.12	protein_coding	mRNA
ENSG00000188343.14	protein_coding	mRNA
ENSG00000240265.1	processed_pseudogene	Pseudogene
ENSG00000240842.2	lncRNA	lncRNA
ENSG00000241667.1	lncRNA	lncRNA
ENSG00000241665.3	misc_RNA	srpRNA
ENSG00000168356.13	protein_coding	mRNA
ENSG00000169410.11	protein_coding	mRNA
ENSG00000197965.12	protein_coding	mRNA
ENSG00000125107.19	protein_coding	mRNA
ENSG00000166801.17	protein_coding	mRNA
ENSG00000140332.18	protein_coding	mRNA
ENSG00000125445.11	protein_coding	mRNA
ENSG00000173898.15	protein_coding	mRNA
ENSG00000143493.13	protein_coding	mRNA
ENSG00000207647.1	miRNA	miRNA
ENSG00000263843.1	lncRNA	lncRNA
ENSG00000230432.1	lncRNA	lncRNA
ENSG00000182698.12	protein_coding	mRNA
ENSG00000268193.5	protein_coding	mRNA
ENSG00000167904.16	protein_coding	mRNA
ENSG00000125454.12	protein_coding	mRNA
ENSG00000111404.7	protein_coding	mRNA
ENSG00000105671.12	protein_coding	mRNA
ENSG00000187736.13	protein_coding	mRNA
ENSG00000173262.12	protein_coding	mRNA
ENSG00000177383.5	protein_coding	mRNA
ENSG00000229433.2	lncRNA	lncRNA
ENSG00000273403.1	lncRNA	lncRNA
ENSG00000272922.1	lncRNA	lncRNA
ENSG00000288576.1	lncRNA	lncRNA
ENSG00000187068.3	protein_coding	mRNA
ENSG00000223358.5	lncRNA	lncRNA
ENSG00000254900.1	lncRNA	lncRNA
ENSG00000234162.3	lncRNA	lncRNA
ENSG00000229704.1	processed_pseudogene	Pseudogene
ENSG00000166441.13	protein_coding	mRNA
ENSG00000264614.1	miRNA	miRNA
ENSG00000119147.10	protein_coding	mRNA
ENSG00000156931.16	protein_coding	mRNA
ENSG00000164182.12	protein_coding	mRNA
ENSG00000226807.7	polymorphic_pseudogene	Pseudogene
ENSG00000115652.15	protein_coding	mRNA
ENSG00000168671.10	protein_coding	mRNA
ENSG00000200983.1	snoRNA	snRNA/snoRNA
ENSG00000212607.1	snoRNA	snRNA/snoRNA
ENSG00000254665.1	lncRNA	lncRNA
ENSG00000149968.12	protein_coding	mRNA
ENSG00000051128.19	protein_coding	mRNA
ENSG00000048392.13	protein_coding	mRNA
ENSG00000251591.2	processed_pseudogene	Pseudogene
ENSG00000177885.15	protein_coding	mRNA
ENSG00000164187.7	protein_coding	mRNA
ENSG00000230777.1	processed_pseudogene	Pseudogene
ENSG00000262406.3	protein_coding	mRNA
ENSG00000179397.18	protein_coding	mRNA
ENSG00000255469.1	processed_pseudogene	Pseudogene
ENSG00000238562.1	snRNA	snRNA/snoRNA
ENSG00000276521.1	unprocessed_pseudogene	Pseudogene
ENSG00000239861.1	processed_pseudogene	Pseudogene
ENSG00000137692.12	protein_coding	mRNA
ENSG00000207756.1	miRNA	miRNA
ENSG00000201223.1	snRNA	snRNA/snoRNA
ENSG00000152620.13	protein_coding	mRNA
ENSG00000228007.1	processed_pseudogene	Pseudogene
ENSG00000265987.1	lncRNA	lncRNA
ENSG00000264853.1	lncRNA	lncRNA
ENSG00000265342.1	lncRNA	lncRNA
ENSG00000264511.1	miRNA	miRNA
ENSG00000223217.1	snRNA	snRNA/snoRNA
ENSG00000265794.5	lncRNA	lncRNA
ENSG00000233339.1	lncRNA	lncRNA
ENSG00000273595.1	processed_pseudogene	Pseudogene
ENSG00000213295.3	processed_pseudogene	Pseudogene
ENSG00000108666.10	protein_coding	mRNA
ENSG00000260966.1	lncRNA	lncRNA
ENSG00000285878.1	lncRNA	lncRNA
ENSG00000254895.2	processed_pseudogene	Pseudogene
ENSG00000224061.1	processed_pseudogene	Pseudogene
ENSG00000254931.2	processed_pseudogene	Pseudogene
ENSG00000223760.4	transcribed_unprocessed_pseudogene	Pseudogene
ENSG00000255417.1	processed_pseudogene	Pseudogene
ENSG00000255350.1	processed_pseudogene	Pseudogene
ENSG00000254565.1	processed_pseudogene	Pseudogene
ENSG00000253245.2	processed_pseudogene	Pseudogene
ENSG00000152076.19	protein_coding	mRNA
ENSG00000254824.1	processed_pseudogene	Pseudogene
ENSG00000187240.17	protein_coding	mRNA
ENSG00000201957.1	snoRNA	snRNA/snoRNA
ENSG00000105329.11	protein_coding	mRNA
ENSG00000196455.8	protein_coding	mRNA
ENSG00000224540.1	processed_pseudogene	Pseudogene
ENSG00000117592.9	protein_coding	mRNA
ENSG00000130175.10	protein_coding	mRNA
ENSG00000152904.11	protein_coding	mRNA
ENSG00000245711.2	lncRNA	lncRNA
ENSG00000164754.16	protein_coding	mRNA
ENSG00000145604.17	protein_coding	mRNA
ENSG00000265139.1	lncRNA	lncRNA
ENSG00000263749.2	unprocessed_pseudogene	Pseudogene
ENSG00000283774.1	miRNA	miRNA
ENSG00000274341.1	lncRNA	lncRNA
ENSG00000278668.1	lncRNA	lncRNA
ENSG00000266385.1	lncRNA	lncRNA
ENSG00000279762.3	lncRNA	lncRNA
ENSG00000152082.15	protein_coding	mRNA
ENSG00000264083.1	lncRNA	lncRNA
ENSG00000264373.1	processed_pseudogene	Pseudogene
ENSG00000202100.1	misc_RNA	miscRNA
ENSG00000108298.12	protein_coding	mRNA
ENSG00000076108.12	protein_coding	mRNA
ENSG00000222783.1	misc_RNA	miscRNA
ENSG00000285631.1	lncRNA	lncRNA
ENSG00000232829.3	processed_pseudogene	Pseudogene
ENSG00000284095.1	TEC	Other RNA
ENSG00000152086.9	protein_coding	mRNA
ENSG00000250592.1	lncRNA	lncRNA
ENSG00000186197.15	protein_coding	mRNA
ENSG00000186523.15	protein_coding	mRNA
ENSG00000252894.2	misc_RNA	miscRNA
ENSG00000249098.1	processed_pseudogene	Pseudogene
ENSG00000251579.1	processed_pseudogene	Pseudogene
ENSG00000250129.5	lncRNA	lncRNA
ENSG00000227632.2	unprocessed_pseudogene	Pseudogene
ENSG00000201550.1	snRNA	snRNA/snoRNA
ENSG00000163347.6	protein_coding	mRNA
ENSG00000230756.1	processed_pseudogene	Pseudogene
ENSG00000213225.7	transcribed_processed_pseudogene	Pseudogene
ENSG00000188542.10	protein_coding	mRNA
ENSG00000237007.4	processed_pseudogene	Pseudogene
ENSG00000231047.1	processed_pseudogene	Pseudogene
ENSG00000242272.1	processed_pseudogene	Pseudogene
ENSG00000113946.4	protein_coding	mRNA
ENSG00000273165.1	lncRNA	lncRNA
ENSG00000162961.14	protein_coding	mRNA
ENSG00000229067.1	processed_pseudogene	Pseudogene
ENSG00000271554.1	lncRNA	lncRNA
ENSG00000230231.1	unprocessed_pseudogene	Pseudogene
ENSG00000271269.1	processed_pseudogene	Pseudogene
ENSG00000227711.3	unprocessed_pseudogene	Pseudogene
ENSG00000261182.1	lncRNA	lncRNA
ENSG00000228606.3	lncRNA	lncRNA
ENSG00000228879.1	processed_pseudogene	Pseudogene
ENSG00000227925.2	lncRNA	lncRNA
ENSG00000017260.20	protein_coding	mRNA
ENSG00000248714.7	lncRNA	lncRNA
ENSG00000162670.11	protein_coding	mRNA
ENSG00000271228.1	lncRNA	lncRNA
ENSG00000272716.1	lncRNA	lncRNA
ENSG00000250948.1	lncRNA	lncRNA
ENSG00000186244.7	processed_pseudogene	Pseudogene
ENSG00000250186.3	lncRNA	lncRNA
ENSG00000207127.1	misc_RNA	miscRNA
ENSG00000229944.3	processed_pseudogene	Pseudogene
ENSG00000152683.14	protein_coding	mRNA
ENSG00000249497.1	lncRNA	lncRNA
ENSG00000181222.19	protein_coding	mRNA
ENSG00000225712.1	processed_pseudogene	Pseudogene
ENSG00000226565.2	processed_pseudogene	Pseudogene
ENSG00000162761.14	protein_coding	mRNA
ENSG00000167085.13	protein_coding	mRNA
ENSG00000266933.2	lncRNA	lncRNA
ENSG00000141933.9	protein_coding	mRNA
ENSG00000099804.9	protein_coding	mRNA
ENSG00000276259.1	lncRNA	lncRNA
ENSG00000207493.1	snoRNA	snRNA/snoRNA
ENSG00000206952.3	snoRNA	snRNA/snoRNA
ENSG00000281910.1	snoRNA	snRNA/snoRNA
ENSG00000260865.1	transcribed_processed_pseudogene	Pseudogene
ENSG00000177257.3	protein_coding	mRNA
ENSG00000103042.9	protein_coding	mRNA
ENSG00000070961.16	protein_coding	mRNA
ENSG00000274443.5	protein_coding	mRNA
ENSG00000143199.18	protein_coding	mRNA
ENSG00000181790.12	protein_coding	mRNA
ENSG00000197540.8	protein_coding	mRNA
ENSG00000229816.1	processed_pseudogene	Pseudogene
ENSG00000201113.1	snRNA	snRNA/snoRNA
ENSG00000091106.19	protein_coding	mRNA
ENSG00000276097.1	lncRNA	lncRNA
ENSG00000176490.5	protein_coding	mRNA
ENSG00000267001.1	protein_coding	mRNA
ENSG00000286460.1	lncRNA	lncRNA
ENSG00000261342.1	lncRNA	lncRNA
ENSG00000234253.1	processed_pseudogene	Pseudogene
ENSG00000141873.11	protein_coding	mRNA
ENSG00000212580.1	snoRNA	snRNA/snoRNA
ENSG00000285548.1	lncRNA	lncRNA
ENSG00000230327.1	processed_pseudogene	Pseudogene
ENSG00000283058.1	lncRNA	lncRNA
ENSG00000216191.1	miRNA	miRNA
ENSG00000238165.1	processed_pseudogene	Pseudogene
ENSG00000286412.1	lncRNA	lncRNA
ENSG00000287867.1	lncRNA	lncRNA
ENSG00000223318.1	rRNA_pseudogene	Pseudogene
ENSG00000229782.1	lncRNA	lncRNA
ENSG00000183018.9	protein_coding	mRNA
ENSG00000153253.19	protein_coding	mRNA
ENSG00000104969.11	protein_coding	mRNA
ENSG00000145907.16	protein_coding	mRNA
ENSG00000134028.14	protein_coding	mRNA
ENSG00000279889.1	TEC	Other RNA
ENSG00000125166.13	protein_coding	mRNA
ENSG00000179930.6	protein_coding	mRNA
ENSG00000007908.16	protein_coding	mRNA
ENSG00000132382.15	protein_coding	mRNA
ENSG00000174915.12	protein_coding	mRNA
ENSG00000139211.7	protein_coding	mRNA
ENSG00000200424.1	snRNA	snRNA/snoRNA
ENSG00000244003.3	misc_RNA	srpRNA
ENSG00000260451.1	processed_pseudogene	Pseudogene
ENSG00000198178.11	protein_coding	mRNA
ENSG00000242423.2	processed_pseudogene	Pseudogene
ENSG00000103479.17	protein_coding	mRNA
ENSG00000178209.17	protein_coding	mRNA
ENSG00000174775.18	protein_coding	mRNA
ENSG00000092978.11	protein_coding	mRNA
ENSG00000270491.1	processed_pseudogene	Pseudogene
ENSG00000103494.16	protein_coding	mRNA
ENSG00000143499.14	protein_coding	mRNA
ENSG00000149089.13	protein_coding	mRNA
ENSG00000139220.17	protein_coding	mRNA
ENSG00000167741.11	protein_coding	mRNA
ENSG00000214300.7	protein_coding	mRNA
ENSG00000272918.1	lncRNA	lncRNA
ENSG00000172009.15	protein_coding	mRNA
ENSG00000262921.1	lncRNA	lncRNA
ENSG00000135250.17	protein_coding	mRNA
ENSG00000262519.1	processed_pseudogene	Pseudogene
ENSG00000188176.12	protein_coding	mRNA
ENSG00000110435.13	protein_coding	mRNA
ENSG00000261863.1	lncRNA	lncRNA
ENSG00000222429.1	snRNA	snRNA/snoRNA
ENSG00000161905.13	protein_coding	mRNA
ENSG00000259757.1	lncRNA	lncRNA
ENSG00000170561.13	protein_coding	mRNA
ENSG00000141456.16	protein_coding	mRNA
ENSG00000254654.2	lncRNA	lncRNA
ENSG00000281560.1	lncRNA	lncRNA
ENSG00000169252.6	protein_coding	mRNA
ENSG00000164287.13	protein_coding	mRNA
ENSG00000287984.1	lncRNA	lncRNA
ENSG00000254664.1	lncRNA	lncRNA
ENSG00000278467.1	lncRNA	lncRNA
ENSG00000019505.8	protein_coding	mRNA
ENSG00000163518.11	protein_coding	mRNA
ENSG00000254497.1	lncRNA	lncRNA
ENSG00000177595.19	protein_coding	mRNA
ENSG00000172006.12	protein_coding	mRNA
ENSG00000270764.1	processed_pseudogene	Pseudogene
ENSG00000271482.1	processed_pseudogene	Pseudogene
ENSG00000213361.2	processed_pseudogene	Pseudogene
ENSG00000244490.1	processed_pseudogene	Pseudogene
ENSG00000188404.10	protein_coding	mRNA
ENSG00000242154.1	lncRNA	lncRNA
ENSG00000201179.1	snRNA	snRNA/snoRNA
ENSG00000186300.12	protein_coding	mRNA
ENSG00000005483.22	protein_coding	mRNA
ENSG00000164403.15	protein_coding	mRNA
ENSG00000235085.3	lncRNA	lncRNA
ENSG00000244184.1	lncRNA	lncRNA
ENSG00000233204.1	processed_pseudogene	Pseudogene
ENSG00000213939.4	processed_pseudogene	Pseudogene
ENSG00000288089.1	lncRNA	lncRNA
ENSG00000238782.1	snRNA	snRNA/snoRNA
ENSG00000235993.1	processed_pseudogene	Pseudogene
ENSG00000222344.1	snRNA	snRNA/snoRNA
ENSG00000141480.18	protein_coding	mRNA
ENSG00000153832.12	protein_coding	mRNA
ENSG00000233693.1	lncRNA	lncRNA
ENSG00000267063.1	lncRNA	lncRNA
ENSG00000227735.1	processed_pseudogene	Pseudogene
ENSG00000287766.1	lncRNA	lncRNA
ENSG00000243062.6	lncRNA	lncRNA
ENSG00000172000.7	protein_coding	mRNA
ENSG00000143196.5	protein_coding	mRNA
ENSG00000252333.1	snRNA	snRNA/snoRNA
ENSG00000231534.1	lncRNA	lncRNA
ENSG00000206725.1	snRNA	snRNA/snoRNA
ENSG00000283174.1	processed_pseudogene	Pseudogene
ENSG00000163053.11	protein_coding	mRNA
ENSG00000267398.1	processed_pseudogene	Pseudogene
ENSG00000112851.15	protein_coding	mRNA
ENSG00000228504.1	lncRNA	lncRNA
ENSG00000274702.1	processed_pseudogene	Pseudogene
ENSG00000079999.14	protein_coding	mRNA
ENSG00000224462.2	unprocessed_pseudogene	Pseudogene
ENSG00000226211.1	processed_pseudogene	Pseudogene
ENSG00000183715.14	protein_coding	mRNA
ENSG00000236942.1	processed_pseudogene	Pseudogene
ENSG00000287205.1	lncRNA	lncRNA
ENSG00000203697.12	protein_coding	mRNA
ENSG00000199400.1	misc_RNA	miscRNA
ENSG00000285843.1	polymorphic_pseudogene	Pseudogene
ENSG00000284643.1	protein_coding	mRNA
ENSG00000284622.2	polymorphic_pseudogene	Pseudogene
ENSG00000284704.1	protein_coding	mRNA
ENSG00000236116.1	lncRNA	lncRNA
ENSG00000284631.1	protein_coding	mRNA
ENSG00000284667.1	protein_coding	mRNA
ENSG00000135917.16	protein_coding	mRNA
ENSG00000258947.8	protein_coding	mRNA
ENSG00000267197.1	lncRNA	lncRNA
ENSG00000130734.10	protein_coding	mRNA
ENSG00000116574.6	protein_coding	mRNA
ENSG00000166436.17	protein_coding	mRNA
ENSG00000284725.1	protein_coding	mRNA
ENSG00000284718.1	protein_coding	mRNA
ENSG00000284635.1	protein_coding	mRNA
ENSG00000287929.1	lncRNA	lncRNA
ENSG00000252346.1	rRNA_pseudogene	Pseudogene
ENSG00000226718.1	processed_pseudogene	Pseudogene
ENSG00000186283.14	protein_coding	mRNA
ENSG00000229172.1	processed_pseudogene	Pseudogene
ENSG00000115009.13	protein_coding	mRNA
ENSG00000186318.18	protein_coding	mRNA
ENSG00000289360.1	protein_coding	mRNA
ENSG00000288914.1	protein_coding	mRNA
ENSG00000205238.11	protein_coding	mRNA
ENSG00000183514.4	processed_pseudogene	Pseudogene
ENSG00000173678.15	protein_coding	mRNA
ENSG00000123977.10	protein_coding	mRNA
ENSG00000160856.21	protein_coding	mRNA
ENSG00000065457.11	protein_coding	mRNA
ENSG00000170092.15	protein_coding	mRNA
ENSG00000238364.1	snRNA	snRNA/snoRNA
ENSG00000221410.1	miRNA	miRNA
ENSG00000129347.21	protein_coding	mRNA
ENSG00000262461.7	protein_coding	mRNA
ENSG00000275976.6	protein_coding	mRNA
ENSG00000184616.10	protein_coding	mRNA
ENSG00000286038.2	protein_coding	mRNA
ENSG00000286014.2	protein_coding	mRNA
ENSG00000272237.1	snoRNA	snRNA/snoRNA
ENSG00000185040.14	protein_coding	mRNA
ENSG00000201006.1	misc_RNA	miscRNA
ENSG00000229774.1	lncRNA	lncRNA
ENSG00000074047.22	protein_coding	mRNA
ENSG00000186645.11	protein_coding	mRNA
ENSG00000205482.11	protein_coding	mRNA
ENSG00000230358.6	protein_coding	mRNA
ENSG00000070729.14	protein_coding	mRNA
ENSG00000136206.5	protein_coding	mRNA
ENSG00000271709.1	lncRNA	lncRNA
ENSG00000201584.1	misc_RNA	miscRNA
ENSG00000234455.1	lncRNA	lncRNA
ENSG00000225963.8	lncRNA	lncRNA
ENSG00000161920.11	protein_coding	mRNA
ENSG00000283451.1	unitary_pseudogene	Pseudogene
ENSG00000261898.2	lncRNA	lncRNA
ENSG00000106290.16	protein_coding	mRNA
ENSG00000079263.19	protein_coding	mRNA
ENSG00000161921.17	protein_coding	mRNA
ENSG00000224896.2	processed_pseudogene	Pseudogene
ENSG00000226292.1	processed_pseudogene	Pseudogene
ENSG00000141497.14	protein_coding	mRNA
ENSG00000121481.11	protein_coding	mRNA
ENSG00000129355.7	protein_coding	mRNA
ENSG00000129354.12	protein_coding	mRNA
ENSG00000227940.2	lncRNA	lncRNA
ENSG00000227181.1	lncRNA	lncRNA
ENSG00000142484.7	protein_coding	mRNA
ENSG00000182853.12	protein_coding	mRNA
ENSG00000117139.18	protein_coding	mRNA
ENSG00000182327.8	protein_coding	mRNA
ENSG00000229917.2	processed_pseudogene	Pseudogene
ENSG00000280254.1	TEC	Other RNA
ENSG00000274038.1	lncRNA	lncRNA
ENSG00000262020.1	lncRNA	lncRNA
ENSG00000142507.10	protein_coding	mRNA
ENSG00000179583.20	protein_coding	mRNA
ENSG00000271010.1	processed_pseudogene	Pseudogene
ENSG00000129353.15	protein_coding	mRNA
ENSG00000262165.2	protein_coding	mRNA
ENSG00000129219.14	protein_coding	mRNA
ENSG00000176454.15	protein_coding	mRNA
ENSG00000048649.14	protein_coding	mRNA
ENSG00000110077.15	protein_coding	mRNA
ENSG00000172379.22	protein_coding	mRNA
ENSG00000267100.1	lncRNA	lncRNA
ENSG00000129351.17	protein_coding	mRNA
ENSG00000279964.1	TEC	Other RNA
ENSG00000283118.1	lncRNA	lncRNA
ENSG00000279166.1	TEC	Other RNA
ENSG00000166106.4	protein_coding	mRNA
ENSG00000238057.10	lncRNA	lncRNA
ENSG00000141503.17	protein_coding	mRNA
ENSG00000183378.13	protein_coding	mRNA
ENSG00000275372.1	misc_RNA	miscRNA
ENSG00000273537.1	misc_RNA	miscRNA
ENSG00000277444.1	misc_RNA	miscRNA
ENSG00000232606.2	lncRNA	lncRNA
ENSG00000232125.5	protein_coding	mRNA
ENSG00000177042.16	protein_coding	mRNA
ENSG00000131437.16	protein_coding	mRNA
ENSG00000287342.1	lncRNA	lncRNA
ENSG00000249574.1	lncRNA	lncRNA
ENSG00000166363.6	protein_coding	mRNA
ENSG00000286710.1	lncRNA	lncRNA
ENSG00000171014.3	protein_coding	mRNA
ENSG00000186119.9	protein_coding	mRNA
ENSG00000286764.1	lncRNA	lncRNA
ENSG00000150261.5	protein_coding	mRNA
ENSG00000172154.11	protein_coding	mRNA
ENSG00000234471.1	lncRNA	lncRNA
ENSG00000178358.5	protein_coding	mRNA
ENSG00000134324.12	protein_coding	mRNA
ENSG00000172208.7	protein_coding	mRNA
ENSG00000197461.13	protein_coding	mRNA
ENSG00000172459.5	protein_coding	mRNA
ENSG00000175485.3	protein_coding	mRNA
ENSG00000181961.5	protein_coding	mRNA
ENSG00000181273.3	protein_coding	mRNA
ENSG00000279051.5	protein_coding	mRNA
ENSG00000237388.3	protein_coding	mRNA
ENSG00000166736.12	protein_coding	mRNA
ENSG00000131876.18	protein_coding	mRNA
ENSG00000229380.1	lncRNA	lncRNA
ENSG00000237181.1	lncRNA	lncRNA
ENSG00000270196.1	processed_pseudogene	Pseudogene
ENSG00000176532.4	protein_coding	mRNA
ENSG00000225264.3	transcribed_processed_pseudogene	Pseudogene
ENSG00000114126.18	protein_coding	mRNA
ENSG00000159579.14	protein_coding	mRNA
ENSG00000223437.1	processed_pseudogene	Pseudogene
ENSG00000227855.4	transcribed_unprocessed_pseudogene	Pseudogene
ENSG00000212024.2	miRNA	miRNA
ENSG00000287249.1	lncRNA	lncRNA
ENSG00000236592.5	processed_pseudogene	Pseudogene
ENSG00000164532.11	protein_coding	mRNA
ENSG00000226063.1	lncRNA	lncRNA
ENSG00000263001.8	protein_coding	mRNA
ENSG00000189067.14	protein_coding	mRNA
ENSG00000255298.5	protein_coding	mRNA
ENSG00000229183.10	protein_coding	mRNA
ENSG00000140265.14	protein_coding	mRNA
ENSG00000155508.14	protein_coding	mRNA
ENSG00000111247.15	protein_coding	mRNA
ENSG00000114405.11	protein_coding	mRNA
ENSG00000183454.18	protein_coding	mRNA
ENSG00000167178.17	protein_coding	mRNA
ENSG00000168016.15	protein_coding	mRNA
ENSG00000186513.4	protein_coding	mRNA
ENSG00000181785.3	protein_coding	mRNA
ENSG00000279486.6	protein_coding	mRNA
ENSG00000181074.5	protein_coding	mRNA
ENSG00000149554.14	protein_coding	mRNA
ENSG00000181322.15	protein_coding	mRNA
ENSG00000270776.1	processed_pseudogene	Pseudogene
ENSG00000286207.1	lncRNA	lncRNA
ENSG00000137869.16	protein_coding	mRNA
ENSG00000196504.19	protein_coding	mRNA
ENSG00000230201.5	processed_pseudogene	Pseudogene
ENSG00000260468.1	lncRNA	lncRNA
ENSG00000264113.2	misc_RNA	srpRNA
ENSG00000108556.10	protein_coding	mRNA
ENSG00000213853.10	protein_coding	mRNA
ENSG00000256013.1	lncRNA	lncRNA
ENSG00000260310.1	lncRNA	lncRNA
ENSG00000205710.4	protein_coding	mRNA
ENSG00000234186.5	protein_coding	mRNA
ENSG00000172340.15	protein_coding	mRNA
ENSG00000166188.3	protein_coding	mRNA
ENSG00000267632.1	lncRNA	lncRNA
ENSG00000283929.1	miRNA	miRNA
ENSG00000267185.1	processed_pseudogene	Pseudogene
ENSG00000229809.9	protein_coding	mRNA
ENSG00000108784.10	protein_coding	mRNA
ENSG00000166451.14	protein_coding	mRNA
ENSG00000266929.1	lncRNA	lncRNA
ENSG00000187091.14	protein_coding	mRNA
ENSG00000108785.7	unprocessed_pseudogene	Pseudogene
ENSG00000266962.2	lncRNA	lncRNA
ENSG00000143248.13	protein_coding	mRNA
ENSG00000108786.11	protein_coding	mRNA
ENSG00000198015.14	protein_coding	mRNA
ENSG00000234932.2	processed_pseudogene	Pseudogene
ENSG00000226213.1	processed_pseudogene	Pseudogene
ENSG00000197849.7	protein_coding	mRNA
ENSG00000068120.15	protein_coding	mRNA
ENSG00000196371.4	protein_coding	mRNA
ENSG00000181939.3	protein_coding	mRNA
ENSG00000162994.16	protein_coding	mRNA
ENSG00000176900.2	protein_coding	mRNA
ENSG00000158985.14	protein_coding	mRNA
ENSG00000166368.3	protein_coding	mRNA
ENSG00000279116.3	protein_coding	mRNA
ENSG00000255307.2	protein_coding	mRNA
ENSG00000254834.5	protein_coding	mRNA
ENSG00000181499.3	protein_coding	mRNA
ENSG00000221931.3	protein_coding	mRNA
ENSG00000170953.4	protein_coding	mRNA
ENSG00000280090.3	protein_coding	mRNA
ENSG00000255223.5	protein_coding	mRNA
ENSG00000181371.5	protein_coding	mRNA
ENSG00000196099.5	protein_coding	mRNA
ENSG00000072952.20	protein_coding	mRNA
ENSG00000278455.1	processed_pseudogene	Pseudogene
ENSG00000132704.16	protein_coding	mRNA
ENSG00000164266.11	protein_coding	mRNA
ENSG00000203327.2	lncRNA	lncRNA
ENSG00000227799.1	processed_pseudogene	Pseudogene
ENSG00000050748.18	protein_coding	mRNA
ENSG00000213339.9	protein_coding	mRNA
ENSG00000205423.12	protein_coding	mRNA
ENSG00000085760.15	protein_coding	mRNA
ENSG00000131470.15	protein_coding	mRNA
ENSG00000185480.12	protein_coding	mRNA
ENSG00000114850.7	protein_coding	mRNA
ENSG00000224810.1	lncRNA	lncRNA
ENSG00000162814.11	protein_coding	mRNA
ENSG00000278662.6	protein_coding	mRNA
ENSG00000140465.15	protein_coding	mRNA
ENSG00000207972.1	miRNA	miRNA
ENSG00000265879.1	miRNA	miRNA
ENSG00000207752.1	miRNA	miRNA
ENSG00000275640.1	miRNA	miRNA
ENSG00000231768.2	lncRNA	lncRNA
ENSG00000099203.7	protein_coding	mRNA
ENSG00000034533.12	protein_coding	mRNA
ENSG00000225172.6	lncRNA	lncRNA
ENSG00000261642.1	lncRNA	lncRNA
ENSG00000228239.1	lncRNA	lncRNA
ENSG00000121314.3	protein_coding	mRNA
ENSG00000237283.2	lncRNA	lncRNA
ENSG00000205730.7	protein_coding	mRNA
ENSG00000119242.9	protein_coding	mRNA
ENSG00000116132.12	protein_coding	mRNA
ENSG00000126856.16	protein_coding	mRNA
ENSG00000214212.9	protein_coding	mRNA
ENSG00000177946.7	transcribed_unitary_pseudogene	Pseudogene
ENSG00000162997.15	transcribed_unitary_pseudogene	Pseudogene
ENSG00000163636.11	protein_coding	mRNA
ENSG00000162039.17	protein_coding	mRNA
ENSG00000267544.1	processed_pseudogene	Pseudogene
ENSG00000240401.9	lncRNA	lncRNA
ENSG00000238042.5	lncRNA	lncRNA
ENSG00000287710.1	lncRNA	lncRNA
ENSG00000130844.19	protein_coding	mRNA
ENSG00000271475.1	processed_pseudogene	Pseudogene
ENSG00000140400.18	protein_coding	mRNA
ENSG00000231877.1	lncRNA	lncRNA
ENSG00000141699.11	protein_coding	mRNA
ENSG00000129317.15	protein_coding	mRNA
ENSG00000116679.16	protein_coding	mRNA
ENSG00000206964.1	misc_RNA	miscRNA
ENSG00000196155.13	protein_coding	mRNA
ENSG00000114805.18	protein_coding	mRNA
ENSG00000153827.14	protein_coding	mRNA
ENSG00000172188.6	protein_coding	mRNA
ENSG00000172377.3	protein_coding	mRNA
ENSG00000167800.10	protein_coding	mRNA
ENSG00000180934.7	protein_coding	mRNA
ENSG00000198283.3	protein_coding	mRNA
ENSG00000174970.5	protein_coding	mRNA
ENSG00000280183.1	TEC	Other RNA
ENSG00000167359.8	protein_coding	mRNA
ENSG00000267189.1	processed_pseudogene	Pseudogene
ENSG00000267132.1	processed_pseudogene	Pseudogene
ENSG00000279012.2	protein_coding	mRNA
ENSG00000037042.9	protein_coding	mRNA
ENSG00000176540.3	protein_coding	mRNA
ENSG00000181616.10	protein_coding	mRNA
ENSG00000181718.7	protein_coding	mRNA
ENSG00000254469.9	protein_coding	mRNA
ENSG00000068137.15	protein_coding	mRNA
ENSG00000228536.3	lncRNA	lncRNA
ENSG00000111665.12	protein_coding	mRNA
ENSG00000230550.2	lncRNA	lncRNA
ENSG00000243636.1	lncRNA	lncRNA
ENSG00000227002.2	processed_pseudogene	Pseudogene
ENSG00000229242.1	lncRNA	lncRNA
ENSG00000253326.2	processed_pseudogene	Pseudogene
ENSG00000228470.1	lncRNA	lncRNA
ENSG00000186714.13	protein_coding	mRNA
ENSG00000021852.13	protein_coding	mRNA
ENSG00000172464.4	protein_coding	mRNA
ENSG00000166884.3	protein_coding	mRNA
ENSG00000175325.2	protein_coding	mRNA
ENSG00000177963.15	protein_coding	mRNA
ENSG00000111671.10	protein_coding	mRNA
ENSG00000175416.16	protein_coding	mRNA
ENSG00000141279.17	protein_coding	mRNA
ENSG00000177575.13	protein_coding	mRNA
ENSG00000152092.16	protein_coding	mRNA
ENSG00000018408.15	protein_coding	mRNA
ENSG00000197226.13	protein_coding	mRNA
ENSG00000201896.1	misc_RNA	miscRNA
ENSG00000279347.1	TEC	Other RNA
ENSG00000147799.12	protein_coding	mRNA
ENSG00000090581.11	protein_coding	mRNA
ENSG00000172269.20	protein_coding	mRNA
ENSG00000144749.14	protein_coding	mRNA
ENSG00000064313.13	protein_coding	mRNA
ENSG00000196275.16	protein_coding	mRNA
ENSG00000066813.14	protein_coding	mRNA
ENSG00000196876.18	protein_coding	mRNA
ENSG00000234984.1	unprocessed_pseudogene	Pseudogene
ENSG00000231648.2	lncRNA	lncRNA
ENSG00000181652.20	protein_coding	mRNA
ENSG00000286383.1	lncRNA	lncRNA
ENSG00000151881.15	protein_coding	mRNA
ENSG00000229983.1	lncRNA	lncRNA
ENSG00000174963.18	protein_coding	mRNA
ENSG00000215149.3	processed_pseudogene	Pseudogene
ENSG00000225122.1	unprocessed_pseudogene	Pseudogene
ENSG00000225920.2	processed_pseudogene	Pseudogene
ENSG00000143476.18	protein_coding	mRNA
ENSG00000162129.14	protein_coding	mRNA
ENSG00000172058.16	protein_coding	mRNA
ENSG00000164900.5	protein_coding	mRNA
ENSG00000248767.2	protein_coding	mRNA
ENSG00000127922.10	protein_coding	mRNA
ENSG00000156453.14	protein_coding	mRNA
ENSG00000105723.13	protein_coding	mRNA
ENSG00000213533.13	protein_coding	mRNA
ENSG00000121486.12	protein_coding	mRNA
ENSG00000082074.19	protein_coding	mRNA
ENSG00000090534.20	protein_coding	mRNA
ENSG00000227284.2	processed_pseudogene	Pseudogene
ENSG00000160999.11	protein_coding	mRNA
ENSG00000260201.2	lncRNA	lncRNA
ENSG00000260762.1	unprocessed_pseudogene	Pseudogene
ENSG00000251802.1	snoRNA	snRNA/snoRNA
ENSG00000173852.16	protein_coding	mRNA
ENSG00000067225.20	protein_coding	mRNA
ENSG00000005187.12	protein_coding	mRNA
ENSG00000228437.5	lncRNA	lncRNA
ENSG00000117594.10	protein_coding	mRNA
ENSG00000283166.1	processed_pseudogene	Pseudogene
ENSG00000169251.13	protein_coding	mRNA
ENSG00000214837.8	transcribed_unprocessed_pseudogene	Pseudogene
ENSG00000057252.13	protein_coding	mRNA
ENSG00000221669.1	miRNA	miRNA
ENSG00000105989.10	protein_coding	mRNA
ENSG00000268643.2	protein_coding	mRNA
ENSG00000105732.13	protein_coding	mRNA
ENSG00000279485.1	TEC	Other RNA
ENSG00000228305.2	processed_pseudogene	Pseudogene
ENSG00000229920.2	transcribed_processed_pseudogene	Pseudogene
ENSG00000254887.1	lncRNA	lncRNA
ENSG00000234488.1	processed_pseudogene	Pseudogene
ENSG00000228872.2	processed_pseudogene	Pseudogene
ENSG00000266226.1	miRNA	miRNA
ENSG00000259436.1	lncRNA	lncRNA
ENSG00000229221.1	processed_pseudogene	Pseudogene
ENSG00000160570.14	protein_coding	mRNA
ENSG00000014641.21	protein_coding	mRNA
ENSG00000001626.17	protein_coding	mRNA
ENSG00000204283.4	lncRNA	lncRNA
ENSG00000238898.1	snRNA	snRNA/snoRNA
ENSG00000104343.21	protein_coding	mRNA
ENSG00000078687.17	protein_coding	mRNA
ENSG00000225982.1	lncRNA	lncRNA
ENSG00000164172.20	protein_coding	mRNA
ENSG00000279672.2	TEC	Other RNA
ENSG00000254938.1	lncRNA	lncRNA
ENSG00000275315.1	unprocessed_pseudogene	Pseudogene
ENSG00000285718.2	lncRNA	lncRNA
ENSG00000279358.1	TEC	Other RNA
ENSG00000274730.1	unprocessed_pseudogene	Pseudogene
ENSG00000254960.2	lncRNA	lncRNA
ENSG00000234070.1	lncRNA	lncRNA
ENSG00000066654.14	protein_coding	mRNA
ENSG00000266215.1	miRNA	miRNA
ENSG00000233620.5	lncRNA	lncRNA
ENSG00000255317.1	lncRNA	lncRNA
ENSG00000218109.6	lncRNA	lncRNA
ENSG00000256282.2	transcribed_processed_pseudogene	Pseudogene
ENSG00000237783.2	processed_pseudogene	Pseudogene
ENSG00000272906.1	lncRNA	lncRNA
ENSG00000233018.1	processed_pseudogene	Pseudogene
ENSG00000255379.1	processed_pseudogene	Pseudogene
ENSG00000288671.1	protein_coding	mRNA
ENSG00000271917.1	lncRNA	lncRNA
ENSG00000203334.5	lncRNA	lncRNA
ENSG00000241226.3	misc_RNA	srpRNA
ENSG00000123685.9	protein_coding	mRNA
ENSG00000201243.1	snRNA	snRNA/snoRNA
ENSG00000180720.8	protein_coding	mRNA
ENSG00000010310.9	protein_coding	mRNA
ENSG00000283399.1	unprocessed_pseudogene	Pseudogene
ENSG00000137727.13	protein_coding	mRNA
ENSG00000224783.1	processed_pseudogene	Pseudogene
ENSG00000162852.14	protein_coding	mRNA
ENSG00000285303.1	transcribed_unprocessed_pseudogene	Pseudogene
ENSG00000260510.1	lncRNA	lncRNA
ENSG00000200893.1	snRNA	snRNA/snoRNA
ENSG00000252988.1	snRNA	snRNA/snoRNA
ENSG00000287435.1	lncRNA	lncRNA
ENSG00000163947.12	protein_coding	mRNA
ENSG00000285068.1	lncRNA	lncRNA
ENSG00000214484.3	processed_pseudogene	Pseudogene
ENSG00000005189.20	protein_coding	mRNA
ENSG00000230002.3	lncRNA	lncRNA
ENSG00000284902.1	lncRNA	lncRNA
ENSG00000144035.4	protein_coding	mRNA
ENSG00000163016.10	transcribed_unprocessed_pseudogene	Pseudogene
ENSG00000204872.4	polymorphic_pseudogene	Pseudogene
ENSG00000255817.1	lncRNA	lncRNA
ENSG00000255629.1	lncRNA	lncRNA
ENSG00000144034.16	protein_coding	mRNA
ENSG00000232792.2	processed_pseudogene	Pseudogene
ENSG00000279600.1	TEC	Other RNA
ENSG00000232621.1	unprocessed_pseudogene	Pseudogene
ENSG00000267463.1	processed_pseudogene	Pseudogene
ENSG00000273004.1	lncRNA	lncRNA
ENSG00000238658.1	snRNA	snRNA/snoRNA
ENSG00000143842.15	protein_coding	mRNA
ENSG00000141524.17	protein_coding	mRNA
ENSG00000183735.11	protein_coding	mRNA
ENSG00000253067.1	snoRNA	snRNA/snoRNA
ENSG00000227616.1	unprocessed_pseudogene	Pseudogene
ENSG00000235775.1	unprocessed_pseudogene	Pseudogene
ENSG00000224015.1	lncRNA	lncRNA
ENSG00000237714.1	lncRNA	lncRNA
ENSG00000253273.2	unprocessed_pseudogene	Pseudogene
ENSG00000268062.1	processed_pseudogene	Pseudogene
ENSG00000224431.1	processed_pseudogene	Pseudogene
ENSG00000283678.1	miRNA	miRNA
ENSG00000272469.2	misc_RNA	srpRNA
ENSG00000237409.2	processed_pseudogene	Pseudogene
ENSG00000286113.1	lncRNA	lncRNA
ENSG00000131435.13	protein_coding	mRNA
ENSG00000251633.3	unprocessed_pseudogene	Pseudogene
ENSG00000116962.15	protein_coding	mRNA
ENSG00000273245.1	lncRNA	lncRNA
ENSG00000280037.1	TEC	Other RNA
ENSG00000144048.10	protein_coding	mRNA
ENSG00000154582.18	protein_coding	mRNA
ENSG00000207773.1	miRNA	miRNA
ENSG00000283212.1	miRNA	miRNA
ENSG00000170959.15	protein_coding	mRNA
ENSG00000011478.13	protein_coding	mRNA
ENSG00000104055.17	protein_coding	mRNA
ENSG00000286390.1	lncRNA	lncRNA
ENSG00000187833.7	protein_coding	mRNA
ENSG00000154438.8	protein_coding	mRNA
ENSG00000197208.6	protein_coding	mRNA
ENSG00000177051.6	protein_coding	mRNA
ENSG00000279407.1	TEC	Other RNA
ENSG00000288669.1	protein_coding	mRNA
ENSG00000138443.17	protein_coding	mRNA
ENSG00000288078.1	lncRNA	lncRNA
ENSG00000271399.1	processed_pseudogene	Pseudogene
ENSG00000229757.2	processed_pseudogene	Pseudogene
ENSG00000175606.11	protein_coding	mRNA
ENSG00000167680.17	protein_coding	mRNA
ENSG00000232679.2	lncRNA	lncRNA
ENSG00000275908.1	snRNA	snRNA/snoRNA
ENSG00000159388.6	protein_coding	mRNA
ENSG00000263597.1	miRNA	miRNA
ENSG00000166743.10	protein_coding	mRNA
ENSG00000206682.1	misc_RNA	miscRNA
ENSG00000277865.5	protein_coding	mRNA
ENSG00000082213.18	protein_coding	mRNA
ENSG00000220749.4	processed_pseudogene	Pseudogene
ENSG00000237074.2	lncRNA	lncRNA
ENSG00000128908.18	protein_coding	mRNA
ENSG00000236136.1	processed_pseudogene	Pseudogene
ENSG00000181450.18	protein_coding	mRNA
ENSG00000182667.15	protein_coding	mRNA
ENSG00000223519.8	transcribed_unitary_pseudogene	Pseudogene
ENSG00000244295.2	processed_pseudogene	Pseudogene
ENSG00000167895.15	protein_coding	mRNA
ENSG00000253833.1	processed_pseudogene	Pseudogene
ENSG00000154589.7	protein_coding	mRNA
ENSG00000214684.2	processed_pseudogene	Pseudogene
ENSG00000120333.4	protein_coding	mRNA
ENSG00000237974.1	processed_pseudogene	Pseudogene
ENSG00000232661.1	lncRNA	lncRNA
ENSG00000234001.1	processed_pseudogene	Pseudogene
ENSG00000083622.8	lncRNA	lncRNA
ENSG00000077063.11	protein_coding	mRNA
ENSG00000286285.1	lncRNA	lncRNA
ENSG00000225300.1	lncRNA	lncRNA
ENSG00000223842.1	lncRNA	lncRNA
ENSG00000162753.13	protein_coding	mRNA
ENSG00000279357.1	TEC	Other RNA
ENSG00000212348.1	snRNA	snRNA/snoRNA
ENSG00000254288.1	lncRNA	lncRNA
ENSG00000279923.1	TEC	Other RNA
ENSG00000183044.12	protein_coding	mRNA
ENSG00000240047.2	processed_pseudogene	Pseudogene
ENSG00000199765.1	snRNA	snRNA/snoRNA
ENSG00000197961.12	protein_coding	mRNA
ENSG00000212485.1	snRNA	snRNA/snoRNA
ENSG00000253115.1	lncRNA	lncRNA
ENSG00000178125.15	protein_coding	mRNA
ENSG00000072682.20	protein_coding	mRNA
ENSG00000114737.16	protein_coding	mRNA
ENSG00000185869.15	protein_coding	mRNA
ENSG00000082996.20	protein_coding	mRNA
ENSG00000197256.11	protein_coding	mRNA
ENSG00000267679.1	processed_pseudogene	Pseudogene
ENSG00000228247.1	processed_pseudogene	Pseudogene
ENSG00000231424.3	lncRNA	lncRNA
ENSG00000167900.12	protein_coding	mRNA
ENSG00000154188.10	protein_coding	mRNA
ENSG00000170322.15	protein_coding	mRNA
ENSG00000143355.16	protein_coding	mRNA
ENSG00000224136.1	processed_pseudogene	Pseudogene
ENSG00000033100.17	protein_coding	mRNA
ENSG00000231924.10	protein_coding	mRNA
ENSG00000287177.1	lncRNA	lncRNA
ENSG00000267624.1	processed_pseudogene	Pseudogene
ENSG00000237193.1	processed_pseudogene	Pseudogene
ENSG00000117597.18	protein_coding	mRNA
ENSG00000089685.15	protein_coding	mRNA
ENSG00000284191.1	miRNA	miRNA
ENSG00000160991.17	protein_coding	mRNA
ENSG00000223490.2	processed_pseudogene	Pseudogene
ENSG00000121644.19	protein_coding	mRNA
ENSG00000091010.6	protein_coding	mRNA
ENSG00000261221.4	protein_coding	mRNA
ENSG00000234945.8	lncRNA	lncRNA
ENSG00000271724.1	lncRNA	lncRNA
ENSG00000185198.12	protein_coding	mRNA
ENSG00000248842.1	lncRNA	lncRNA
ENSG00000277568.1	misc_RNA	miscRNA
ENSG00000197885.11	protein_coding	mRNA
ENSG00000174502.19	protein_coding	mRNA
ENSG00000250407.1	lncRNA	lncRNA
ENSG00000183808.12	protein_coding	mRNA
ENSG00000280646.2	rRNA_pseudogene	Pseudogene
ENSG00000241291.3	misc_RNA	srpRNA
ENSG00000274102.3	protein_coding	mRNA
ENSG00000140478.16	protein_coding	mRNA
ENSG00000048052.24	protein_coding	mRNA
ENSG00000113360.17	protein_coding	mRNA
ENSG00000234072.1	lncRNA	lncRNA
ENSG00000182310.15	protein_coding	mRNA
ENSG00000288665.1	lncRNA	lncRNA
ENSG00000147789.16	protein_coding	mRNA
ENSG00000153179.13	protein_coding	mRNA
ENSG00000174197.18	protein_coding	mRNA
ENSG00000115234.11	protein_coding	mRNA
ENSG00000283914.1	lncRNA	lncRNA
ENSG00000267676.1	unitary_pseudogene	Pseudogene
ENSG00000279886.1	TEC	Other RNA
ENSG00000243954.3	misc_RNA	srpRNA
ENSG00000238417.1	snRNA	snRNA/snoRNA
ENSG00000204277.1	lncRNA	lncRNA
ENSG00000145087.13	protein_coding	mRNA
ENSG00000260764.1	processed_pseudogene	Pseudogene
ENSG00000184857.8	protein_coding	mRNA
ENSG00000167483.19	protein_coding	mRNA
ENSG00000184619.8	protein_coding	mRNA
ENSG00000280320.1	TEC	Other RNA
ENSG00000280181.1	TEC	Other RNA
ENSG00000260350.1	lncRNA	lncRNA
ENSG00000135677.11	protein_coding	mRNA
ENSG00000177469.13	protein_coding	mRNA
ENSG00000238704.1	snRNA	snRNA/snoRNA
ENSG00000264314.1	miRNA	miRNA
ENSG00000267222.1	lncRNA	lncRNA
ENSG00000178795.10	protein_coding	mRNA
ENSG00000153048.11	protein_coding	mRNA
ENSG00000167195.8	protein_coding	mRNA
ENSG00000168610.16	protein_coding	mRNA
ENSG00000179938.13	protein_coding	mRNA
ENSG00000110497.15	protein_coding	mRNA
ENSG00000224286.6	lncRNA	lncRNA
ENSG00000249931.5	protein_coding	mRNA
ENSG00000158715.6	protein_coding	mRNA
ENSG00000163795.14	protein_coding	mRNA
ENSG00000143195.13	protein_coding	mRNA
ENSG00000115241.11	protein_coding	mRNA
ENSG00000261247.2	protein_coding	mRNA
ENSG00000172733.12	protein_coding	mRNA
ENSG00000208037.1	miRNA	miRNA
ENSG00000254314.1	lncRNA	lncRNA
ENSG00000253551.1	lncRNA	lncRNA
ENSG00000253924.2	lncRNA	lncRNA
ENSG00000240534.1	processed_pseudogene	Pseudogene
ENSG00000196711.9	protein_coding	mRNA
ENSG00000215186.7	protein_coding	mRNA
ENSG00000213453.3	processed_pseudogene	Pseudogene
ENSG00000147488.12	protein_coding	mRNA
ENSG00000115216.14	protein_coding	mRNA
ENSG00000261481.1	lncRNA	lncRNA
ENSG00000283516.1	protein_coding	mRNA
ENSG00000163785.13	protein_coding	mRNA
ENSG00000182175.15	protein_coding	mRNA
ENSG00000187555.16	protein_coding	mRNA
ENSG00000162849.16	protein_coding	mRNA
ENSG00000207222.1	snRNA	snRNA/snoRNA
ENSG00000251169.2	lncRNA	lncRNA
ENSG00000288591.1	protein_coding	mRNA
ENSG00000240250.3	misc_RNA	srpRNA
ENSG00000280420.1	TEC	Other RNA
ENSG00000286682.1	lncRNA	lncRNA
ENSG00000154114.13	protein_coding	mRNA
ENSG00000243020.1	processed_pseudogene	Pseudogene
ENSG00000255693.3	lncRNA	lncRNA
ENSG00000156475.19	protein_coding	mRNA
ENSG00000114735.10	protein_coding	mRNA
ENSG00000236292.1	lncRNA	lncRNA
ENSG00000283377.1	processed_pseudogene	Pseudogene
ENSG00000227941.1	processed_pseudogene	Pseudogene
ENSG00000232824.1	processed_pseudogene	Pseudogene
ENSG00000273416.1	lncRNA	lncRNA
ENSG00000248995.2	lncRNA	lncRNA
ENSG00000229930.1	unprocessed_pseudogene	Pseudogene
ENSG00000221564.1	snRNA	snRNA/snoRNA
ENSG00000198671.3	lncRNA	lncRNA
ENSG00000234142.2	lncRNA	lncRNA
ENSG00000156076.10	protein_coding	mRNA
ENSG00000282111.1	lncRNA	lncRNA
ENSG00000233410.1	lncRNA	lncRNA
ENSG00000067533.6	protein_coding	mRNA
ENSG00000186272.13	protein_coding	mRNA
ENSG00000206190.13	protein_coding	mRNA
ENSG00000228955.2	processed_pseudogene	Pseudogene
ENSG00000196589.7	protein_coding	mRNA
ENSG00000196071.5	protein_coding	mRNA
ENSG00000126262.5	protein_coding	mRNA
ENSG00000232059.3	processed_pseudogene	Pseudogene
ENSG00000072858.11	protein_coding	mRNA
ENSG00000270443.1	processed_pseudogene	Pseudogene
ENSG00000196684.12	protein_coding	mRNA
ENSG00000116209.12	protein_coding	mRNA
ENSG00000207099.1	snRNA	snRNA/snoRNA
ENSG00000255700.2	processed_pseudogene	Pseudogene
ENSG00000174106.3	protein_coding	mRNA
ENSG00000050165.19	protein_coding	mRNA
ENSG00000157992.12	protein_coding	mRNA
ENSG00000276853.1	lncRNA	lncRNA
ENSG00000175455.16	protein_coding	mRNA
ENSG00000214650.3	lncRNA	lncRNA
ENSG00000283632.4	protein_coding	mRNA
ENSG00000279527.1	TEC	Other RNA
ENSG00000279071.1	TEC	Other RNA
ENSG00000280354.1	TEC	Other RNA
ENSG00000279121.1	TEC	Other RNA
ENSG00000279334.1	TEC	Other RNA
ENSG00000280097.1	TEC	Other RNA
ENSG00000278973.1	TEC	Other RNA
ENSG00000280444.1	TEC	Other RNA
ENSG00000279087.1	TEC	Other RNA
ENSG00000279931.1	TEC	Other RNA
ENSG00000235267.1	processed_pseudogene	Pseudogene
ENSG00000200003.1	snRNA	snRNA/snoRNA
ENSG00000126457.22	protein_coding	mRNA
ENSG00000115226.10	protein_coding	mRNA
ENSG00000073060.17	protein_coding	mRNA
ENSG00000147443.13	protein_coding	mRNA
ENSG00000084734.9	protein_coding	mRNA
ENSG00000128944.14	protein_coding	mRNA
ENSG00000248568.1	processed_pseudogene	Pseudogene
ENSG00000249553.1	lncRNA	lncRNA
ENSG00000286468.1	lncRNA	lncRNA
ENSG00000250343.1	lncRNA	lncRNA
ENSG00000285868.1	protein_coding	mRNA
ENSG00000172568.5	protein_coding	mRNA
ENSG00000251405.3	lncRNA	lncRNA
ENSG00000130227.17	protein_coding	mRNA
ENSG00000276563.1	processed_pseudogene	Pseudogene
ENSG00000248544.2	lncRNA	lncRNA
ENSG00000224702.1	lncRNA	lncRNA
ENSG00000274570.6	protein_coding	mRNA
ENSG00000253155.1	processed_pseudogene	Pseudogene
ENSG00000271811.1	lncRNA	lncRNA
ENSG00000224278.1	processed_pseudogene	Pseudogene
ENSG00000235492.1	lncRNA	lncRNA
ENSG00000166435.16	protein_coding	mRNA
ENSG00000238358.2	lncRNA	lncRNA
ENSG00000172548.15	protein_coding	mRNA
ENSG00000164647.9	protein_coding	mRNA
ENSG00000260979.1	lncRNA	lncRNA
ENSG00000143643.13	protein_coding	mRNA
ENSG00000288715.1	protein_coding	mRNA
ENSG00000261692.1	lncRNA	lncRNA
ENSG00000287351.1	lncRNA	lncRNA
ENSG00000252887.1	snRNA	snRNA/snoRNA
ENSG00000270832.1	processed_pseudogene	Pseudogene
ENSG00000086504.18	protein_coding	mRNA
ENSG00000253519.1	lncRNA	lncRNA
ENSG00000114395.11	protein_coding	mRNA
ENSG00000247372.2	lncRNA	lncRNA
ENSG00000157214.14	protein_coding	mRNA
ENSG00000138002.16	protein_coding	mRNA
ENSG00000113161.17	protein_coding	mRNA
ENSG00000114529.13	protein_coding	mRNA
ENSG00000239620.3	protein_coding	mRNA
ENSG00000091986.16	protein_coding	mRNA
ENSG00000129925.11	protein_coding	mRNA
ENSG00000283267.2	protein_coding	mRNA
ENSG00000231397.1	processed_pseudogene	Pseudogene
ENSG00000226013.1	processed_pseudogene	Pseudogene
ENSG00000215311.3	processed_pseudogene	Pseudogene
ENSG00000287808.1	lncRNA	lncRNA
ENSG00000228151.1	lncRNA	lncRNA
ENSG00000271588.1	processed_pseudogene	Pseudogene
ENSG00000229840.2	processed_pseudogene	Pseudogene
ENSG00000261842.1	lncRNA	lncRNA
ENSG00000196453.8	protein_coding	mRNA
ENSG00000116161.18	protein_coding	mRNA
ENSG00000197978.10	protein_coding	mRNA
ENSG00000181220.18	protein_coding	mRNA
ENSG00000259760.1	lncRNA	lncRNA
ENSG00000274294.1	lncRNA	lncRNA
ENSG00000259341.2	lncRNA	lncRNA
ENSG00000286893.1	lncRNA	lncRNA
ENSG00000236829.9	transcribed_processed_pseudogene	Pseudogene
ENSG00000279846.1	TEC	Other RNA
ENSG00000241562.2	processed_pseudogene	Pseudogene
ENSG00000201724.1	misc_RNA	miscRNA
ENSG00000079462.8	protein_coding	mRNA
ENSG00000065060.18	protein_coding	mRNA
ENSG00000183060.16	protein_coding	mRNA
ENSG00000173175.15	protein_coding	mRNA
ENSG00000135248.16	protein_coding	mRNA
ENSG00000103202.13	protein_coding	mRNA
ENSG00000161270.20	protein_coding	mRNA
ENSG00000287242.1	lncRNA	lncRNA
ENSG00000252008.1	snRNA	snRNA/snoRNA
ENSG00000265345.1	miRNA	miRNA
ENSG00000241129.3	transcribed_processed_pseudogene	Pseudogene
ENSG00000226486.2	lncRNA	lncRNA
ENSG00000092820.19	protein_coding	mRNA
ENSG00000227687.1	lncRNA	lncRNA
ENSG00000158856.19	protein_coding	mRNA
ENSG00000185432.12	protein_coding	mRNA
ENSG00000231814.3	lncRNA	lncRNA
ENSG00000286210.1	lncRNA	lncRNA
ENSG00000287364.1	lncRNA	lncRNA
ENSG00000068305.18	protein_coding	mRNA
ENSG00000274156.1	lncRNA	lncRNA
ENSG00000279525.1	TEC	Other RNA
ENSG00000111846.20	protein_coding	mRNA
ENSG00000199740.1	misc_RNA	miscRNA
ENSG00000271596.1	processed_pseudogene	Pseudogene
ENSG00000231170.7	lncRNA	lncRNA
ENSG00000225063.1	lncRNA	lncRNA
ENSG00000214511.3	protein_coding	mRNA
ENSG00000260698.1	lncRNA	lncRNA
ENSG00000277007.1	lncRNA	lncRNA
ENSG00000274797.1	lncRNA	lncRNA
ENSG00000229016.1	processed_pseudogene	Pseudogene
ENSG00000272028.1	snRNA	snRNA/snoRNA
ENSG00000199903.1	snRNA	snRNA/snoRNA
ENSG00000129167.10	protein_coding	mRNA
ENSG00000004799.8	protein_coding	mRNA
ENSG00000077157.22	protein_coding	mRNA
ENSG00000050426.16	protein_coding	mRNA
ENSG00000163848.20	protein_coding	mRNA
ENSG00000279067.1	TEC	Other RNA
ENSG00000158560.14	protein_coding	mRNA
ENSG00000162241.13	protein_coding	mRNA
ENSG00000091831.25	protein_coding	mRNA
ENSG00000242612.7	protein_coding	mRNA
ENSG00000167635.12	protein_coding	mRNA
ENSG00000242198.1	processed_pseudogene	Pseudogene
ENSG00000050767.18	protein_coding	mRNA
ENSG00000062370.17	protein_coding	mRNA
ENSG00000134072.11	protein_coding	mRNA
ENSG00000168959.15	protein_coding	mRNA
ENSG00000105287.13	protein_coding	mRNA
ENSG00000271681.1	processed_pseudogene	Pseudogene
ENSG00000253698.1	lncRNA	lncRNA
ENSG00000242341.3	misc_RNA	srpRNA
ENSG00000245688.1	lncRNA	lncRNA
ENSG00000252464.1	misc_RNA	miscRNA
ENSG00000176783.15	protein_coding	mRNA
ENSG00000258570.1	processed_pseudogene	Pseudogene
ENSG00000250151.9	protein_coding	mRNA
ENSG00000140563.16	protein_coding	mRNA
ENSG00000110925.7	protein_coding	mRNA
ENSG00000276984.1	lncRNA	lncRNA
ENSG00000125144.14	protein_coding	mRNA
ENSG00000175224.17	protein_coding	mRNA
ENSG00000118495.21	protein_coding	mRNA
ENSG00000262120.1	unprocessed_pseudogene	Pseudogene
ENSG00000244540.2	processed_pseudogene	Pseudogene
ENSG00000269886.1	lncRNA	lncRNA
ENSG00000200953.1	misc_RNA	miscRNA
ENSG00000199824.1	snRNA	snRNA/snoRNA
ENSG00000278126.1	lncRNA	lncRNA
ENSG00000260734.6	protein_coding	mRNA
ENSG00000279455.1	TEC	Other RNA
ENSG00000156990.14	protein_coding	mRNA
ENSG00000256258.1	lncRNA	lncRNA
ENSG00000262008.1	unprocessed_pseudogene	Pseudogene
ENSG00000256424.2	lncRNA	lncRNA
ENSG00000287639.1	lncRNA	lncRNA
ENSG00000261611.6	protein_coding	mRNA
ENSG00000279153.1	TEC	Other RNA
ENSG00000212154.1	rRNA_pseudogene	Pseudogene
ENSG00000249926.2	lncRNA	lncRNA
ENSG00000247324.2	lncRNA	lncRNA
ENSG00000243499.1	processed_pseudogene	Pseudogene
ENSG00000061936.10	protein_coding	mRNA
ENSG00000157429.16	protein_coding	mRNA
ENSG00000258632.2	processed_pseudogene	Pseudogene
ENSG00000152104.12	protein_coding	mRNA
ENSG00000287328.1	unprocessed_pseudogene	Pseudogene
ENSG00000287950.1	lncRNA	lncRNA
ENSG00000285866.1	lncRNA	lncRNA
ENSG00000171135.15	protein_coding	mRNA
ENSG00000259331.1	lncRNA	lncRNA
ENSG00000288721.1	protein_coding	mRNA
ENSG00000069956.14	protein_coding	mRNA
ENSG00000163701.19	protein_coding	mRNA
ENSG00000249140.1	processed_pseudogene	Pseudogene
ENSG00000244945.1	lncRNA	lncRNA
ENSG00000124641.16	protein_coding	mRNA
ENSG00000260520.1	lncRNA	lncRNA
ENSG00000140835.10	protein_coding	mRNA
ENSG00000260015.1	lncRNA	lncRNA
ENSG00000169045.17	protein_coding	mRNA
ENSG00000187987.10	protein_coding	mRNA
ENSG00000252339.1	snRNA	snRNA/snoRNA
ENSG00000260886.2	lncRNA	lncRNA
ENSG00000198650.11	protein_coding	mRNA
ENSG00000112530.12	protein_coding	mRNA
ENSG00000289025.1	protein_coding	mRNA
ENSG00000288864.1	protein_coding	mRNA
ENSG00000188269.10	protein_coding	mRNA
ENSG00000188626.7	protein_coding	mRNA
ENSG00000255933.1	lncRNA	lncRNA
ENSG00000236975.2	lncRNA	lncRNA
ENSG00000200516.1	rRNA_pseudogene	Pseudogene
ENSG00000130312.7	protein_coding	mRNA
ENSG00000200483.1	snRNA	snRNA/snoRNA
ENSG00000256955.2	lncRNA	lncRNA
ENSG00000177169.10	protein_coding	mRNA
ENSG00000215834.10	transcribed_unprocessed_pseudogene	Pseudogene
ENSG00000232723.1	processed_pseudogene	Pseudogene
ENSG00000135540.12	protein_coding	mRNA
ENSG00000265451.1	lncRNA	lncRNA
ENSG00000260593.1	lncRNA	lncRNA
ENSG00000264229.1	snRNA	snRNA/snoRNA
ENSG00000222467.1	misc_RNA	miscRNA
ENSG00000230993.1	processed_pseudogene	Pseudogene
ENSG00000140832.11	protein_coding	mRNA
ENSG00000260097.3	protein_coding	mRNA
ENSG00000128626.12	protein_coding	mRNA
ENSG00000279721.1	TEC	Other RNA
ENSG00000162909.18	protein_coding	mRNA
ENSG00000213239.3	processed_pseudogene	Pseudogene
ENSG00000155438.12	protein_coding	mRNA
ENSG00000186399.11	protein_coding	mRNA
ENSG00000040199.18	protein_coding	mRNA
ENSG00000267631.5	protein_coding	mRNA
ENSG00000104818.15	protein_coding	mRNA
ENSG00000188186.11	protein_coding	mRNA
ENSG00000142233.14	protein_coding	mRNA
ENSG00000211460.12	protein_coding	mRNA
ENSG00000197261.12	protein_coding	mRNA
ENSG00000271333.1	unprocessed_pseudogene	Pseudogene
ENSG00000289397.1	lncRNA	lncRNA
ENSG00000138606.20	protein_coding	mRNA
ENSG00000112695.13	protein_coding	mRNA
ENSG00000283189.2	protein_coding	mRNA
ENSG00000279283.1	TEC	Other RNA
ENSG00000124440.16	protein_coding	mRNA
ENSG00000215045.9	protein_coding	mRNA
ENSG00000255992.1	lncRNA	lncRNA
ENSG00000177192.14	protein_coding	mRNA
ENSG00000267658.1	lncRNA	lncRNA
ENSG00000089558.9	protein_coding	mRNA
ENSG00000112624.13	protein_coding	mRNA
ENSG00000270798.1	processed_pseudogene	Pseudogene
ENSG00000224655.7	lncRNA	lncRNA
ENSG00000145020.16	protein_coding	mRNA
ENSG00000286541.1	lncRNA	lncRNA
ENSG00000117650.13	protein_coding	mRNA
ENSG00000112715.26	protein_coding	mRNA
ENSG00000161610.1	protein_coding	mRNA
ENSG00000261649.7	protein_coding	mRNA
ENSG00000229143.1	processed_pseudogene	Pseudogene
ENSG00000147408.15	protein_coding	mRNA
ENSG00000167925.16	protein_coding	mRNA
ENSG00000121989.15	protein_coding	mRNA
ENSG00000225362.10	lncRNA	lncRNA
ENSG00000135272.13	protein_coding	mRNA
ENSG00000133816.18	protein_coding	mRNA
ENSG00000260586.2	lncRNA	lncRNA
ENSG00000212664.5	processed_pseudogene	Pseudogene
ENSG00000273568.1	lncRNA	lncRNA
ENSG00000260185.1	lncRNA	lncRNA
ENSG00000199301.1	snRNA	snRNA/snoRNA
ENSG00000263666.1	snoRNA	snRNA/snoRNA
ENSG00000261513.1	lncRNA	lncRNA
ENSG00000278408.1	lncRNA	lncRNA
ENSG00000198598.7	protein_coding	mRNA
ENSG00000260612.1	lncRNA	lncRNA
ENSG00000278570.5	protein_coding	mRNA
ENSG00000289604.1	protein_coding	mRNA
ENSG00000235021.1	lncRNA	lncRNA
ENSG00000166747.13	protein_coding	mRNA
ENSG00000135253.16	protein_coding	mRNA
ENSG00000203724.11	protein_coding	mRNA
ENSG00000274373.1	lncRNA	lncRNA
ENSG00000256783.1	lncRNA	lncRNA
ENSG00000225006.1	lncRNA	lncRNA
ENSG00000256875.2	lncRNA	lncRNA
ENSG00000280287.1	TEC	Other RNA
ENSG00000287633.1	lncRNA	lncRNA
ENSG00000279700.1	TEC	Other RNA
ENSG00000277052.1	miRNA	miRNA
ENSG00000277186.1	lncRNA	lncRNA
ENSG00000158764.7	protein_coding	mRNA
ENSG00000204583.10	protein_coding	mRNA
ENSG00000173757.10	protein_coding	mRNA
ENSG00000253270.1	lncRNA	lncRNA
ENSG00000253463.1	processed_pseudogene	Pseudogene
ENSG00000287657.1	lncRNA	lncRNA
ENSG00000223375.1	processed_pseudogene	Pseudogene
ENSG00000221461.2	snoRNA	snRNA/snoRNA
ENSG00000187848.15	protein_coding	mRNA
ENSG00000253258.1	lncRNA	lncRNA
ENSG00000230714.1	lncRNA	lncRNA
ENSG00000260037.5	lncRNA	lncRNA
ENSG00000253410.1	transcribed_processed_pseudogene	Pseudogene
ENSG00000261065.1	lncRNA	lncRNA
ENSG00000266324.1	miRNA	miRNA
ENSG00000287989.1	lncRNA	lncRNA
ENSG00000189376.12	protein_coding	mRNA
ENSG00000260855.1	lncRNA	lncRNA
ENSG00000200873.1	rRNA_pseudogene	Pseudogene
ENSG00000259736.1	lncRNA	lncRNA
ENSG00000188783.6	protein_coding	mRNA
ENSG00000273520.6	protein_coding	mRNA
ENSG00000212389.1	snRNA	snRNA/snoRNA
ENSG00000223911.1	lncRNA	lncRNA
ENSG00000236206.2	lncRNA	lncRNA
ENSG00000140577.17	protein_coding	mRNA
ENSG00000146857.5	protein_coding	mRNA
ENSG00000284188.2	protein_coding	mRNA
ENSG00000115947.14	protein_coding	mRNA
ENSG00000168118.12	protein_coding	mRNA
ENSG00000104814.13	protein_coding	mRNA
ENSG00000275572.2	protein_coding	mRNA
ENSG00000005075.16	protein_coding	mRNA
ENSG00000280295.1	TEC	Other RNA
ENSG00000267758.1	lncRNA	lncRNA
ENSG00000259305.6	protein_coding	mRNA
ENSG00000236194.3	lncRNA	lncRNA
ENSG00000221866.10	protein_coding	mRNA
ENSG00000278829.1	lncRNA	lncRNA
ENSG00000266126.1	lncRNA	lncRNA
ENSG00000261033.1	lncRNA	lncRNA
ENSG00000225681.2	transcribed_processed_pseudogene	Pseudogene
ENSG00000243498.2	processed_pseudogene	Pseudogene
ENSG00000225014.1	transcribed_processed_pseudogene	Pseudogene
ENSG00000212186.1	snRNA	snRNA/snoRNA
ENSG00000252971.1	snRNA	snRNA/snoRNA
ENSG00000276577.1	snRNA	snRNA/snoRNA
ENSG00000266839.3	lncRNA	lncRNA
ENSG00000165156.15	protein_coding	mRNA
ENSG00000278701.1	misc_RNA	miscRNA
ENSG00000214832.5	transcribed_processed_pseudogene	Pseudogene
ENSG00000181101.7	processed_pseudogene	Pseudogene
ENSG00000010244.19	protein_coding	mRNA
ENSG00000173726.11	protein_coding	mRNA
ENSG00000282852.1	processed_pseudogene	Pseudogene
ENSG00000228110.4	processed_pseudogene	Pseudogene
ENSG00000222607.1	snRNA	snRNA/snoRNA
ENSG00000224687.2	lncRNA	lncRNA
ENSG00000253336.1	processed_pseudogene	Pseudogene
ENSG00000223881.1	lncRNA	lncRNA
ENSG00000147689.17	protein_coding	mRNA
ENSG00000270188.1	protein_coding	mRNA
ENSG00000152382.6	protein_coding	mRNA
ENSG00000288784.1	protein_coding	mRNA
ENSG00000289366.1	lncRNA	lncRNA
ENSG00000288746.1	lncRNA	lncRNA
ENSG00000289630.1	lncRNA	lncRNA
ENSG00000239521.10	transcribed_unprocessed_pseudogene	Pseudogene
ENSG00000143839.15	protein_coding	mRNA
ENSG00000265520.1	miRNA	miRNA
ENSG00000253168.1	lncRNA	lncRNA
ENSG00000212280.1	rRNA_pseudogene	Pseudogene
ENSG00000167004.14	protein_coding	mRNA
ENSG00000166926.9	protein_coding	mRNA
ENSG00000227193.2	lncRNA	lncRNA
ENSG00000204406.14	protein_coding	mRNA
ENSG00000129422.15	protein_coding	mRNA
ENSG00000227243.3	unprocessed_pseudogene	Pseudogene
ENSG00000232100.1	lncRNA	lncRNA
ENSG00000261024.7	transcribed_processed_pseudogene	Pseudogene
ENSG00000182053.13	protein_coding	mRNA
ENSG00000187080.10	protein_coding	mRNA
ENSG00000282572.3	lncRNA	lncRNA
ENSG00000230547.1	processed_pseudogene	Pseudogene
ENSG00000126500.4	protein_coding	mRNA
ENSG00000173409.14	protein_coding	mRNA
ENSG00000282381.2	lncRNA	lncRNA
ENSG00000237268.3	transcribed_unprocessed_pseudogene	Pseudogene
ENSG00000273549.1	misc_RNA	miscRNA
ENSG00000204661.9	lncRNA	lncRNA
ENSG00000150433.10	protein_coding	mRNA
ENSG00000286923.2	lncRNA	lncRNA
ENSG00000289108.1	lncRNA	lncRNA
ENSG00000243004.7	lncRNA	lncRNA
ENSG00000205628.5	lncRNA	lncRNA
ENSG00000229703.6	transcribed_unitary_pseudogene	Pseudogene
ENSG00000176754.13	lncRNA	lncRNA
ENSG00000228259.3	unprocessed_pseudogene	Pseudogene
ENSG00000250999.2	lncRNA	lncRNA
ENSG00000232309.2	lncRNA	lncRNA
ENSG00000204659.5	protein_coding	mRNA
ENSG00000227953.7	lncRNA	lncRNA
ENSG00000225051.5	transcribed_processed_pseudogene	Pseudogene
ENSG00000289416.1	lncRNA	lncRNA
ENSG00000289335.1	lncRNA	lncRNA
ENSG00000272693.5	transcribed_unprocessed_pseudogene	Pseudogene
ENSG00000143514.17	protein_coding	mRNA
ENSG00000289434.1	lncRNA	lncRNA
ENSG00000267291.1	lncRNA	lncRNA
ENSG00000127022.16	protein_coding	mRNA
ENSG00000288798.1	lncRNA	lncRNA
ENSG00000286076.2	lncRNA	lncRNA
ENSG00000289578.1	lncRNA	lncRNA
ENSG00000178982.10	protein_coding	mRNA
ENSG00000240790.2	lncRNA	lncRNA
ENSG00000289470.1	lncRNA	lncRNA
ENSG00000281469.1	TEC	Other RNA
ENSG00000253882.7	transcribed_unprocessed_pseudogene	Pseudogene
ENSG00000281772.1	TEC	Other RNA
ENSG00000212181.1	snoRNA	snRNA/snoRNA
ENSG00000224007.1	processed_pseudogene	Pseudogene
ENSG00000232238.1	processed_pseudogene	Pseudogene
ENSG00000223224.1	snoRNA	snRNA/snoRNA
ENSG00000283057.1	processed_pseudogene	Pseudogene
ENSG00000262140.1	unprocessed_pseudogene	Pseudogene
ENSG00000015568.13	protein_coding	mRNA
ENSG00000279592.1	TEC	Other RNA
ENSG00000289600.1	lncRNA	lncRNA
ENSG00000260326.1	processed_pseudogene	Pseudogene
ENSG00000234710.3	lncRNA	lncRNA
ENSG00000260258.2	transcribed_processed_pseudogene	Pseudogene
ENSG00000260939.1	processed_pseudogene	Pseudogene
ENSG00000180638.19	protein_coding	mRNA
ENSG00000289588.1	lncRNA	lncRNA
ENSG00000277639.2	protein_coding	mRNA
ENSG00000145029.14	protein_coding	mRNA
ENSG00000225981.2	lncRNA	lncRNA
ENSG00000261291.1	lncRNA	lncRNA
ENSG00000280227.1	TEC	Other RNA
ENSG00000261056.2	transcribed_processed_pseudogene	Pseudogene
ENSG00000110693.19	protein_coding	mRNA
ENSG00000289177.1	lncRNA	lncRNA
ENSG00000279589.1	TEC	Other RNA
ENSG00000170629.15	transcribed_unprocessed_pseudogene	Pseudogene
ENSG00000238645.1	snoRNA	snRNA/snoRNA
ENSG00000202193.1	rRNA_pseudogene	Pseudogene
ENSG00000103546.19	protein_coding	mRNA
ENSG00000201301.1	rRNA_pseudogene	Pseudogene
ENSG00000173402.12	protein_coding	mRNA
ENSG00000280311.1	TEC	Other RNA
ENSG00000177084.18	protein_coding	mRNA
ENSG00000288962.1	lncRNA	lncRNA
ENSG00000289403.1	lncRNA	lncRNA
ENSG00000234418.3	lncRNA	lncRNA
ENSG00000232215.2	unprocessed_pseudogene	Pseudogene
ENSG00000236494.3	lncRNA	lncRNA
ENSG00000143469.20	protein_coding	mRNA
ENSG00000214313.9	transcribed_unprocessed_pseudogene	Pseudogene
ENSG00000226913.2	lncRNA	lncRNA
ENSG00000164061.5	protein_coding	mRNA
ENSG00000289052.1	lncRNA	lncRNA
ENSG00000223813.4	lncRNA	lncRNA
ENSG00000288889.1	lncRNA	lncRNA
ENSG00000233834.7	lncRNA	lncRNA
ENSG00000184544.12	protein_coding	mRNA
ENSG00000235120.1	lncRNA	lncRNA
ENSG00000284337.1	protein_coding	mRNA
ENSG00000267375.1	lncRNA	lncRNA
ENSG00000164062.13	protein_coding	mRNA
ENSG00000289059.1	lncRNA	lncRNA
ENSG00000186148.13	transcribed_unprocessed_pseudogene	Pseudogene
ENSG00000285077.3	protein_coding	mRNA
ENSG00000182472.9	protein_coding	mRNA
ENSG00000229108.3	lncRNA	lncRNA
ENSG00000104529.19	protein_coding	mRNA
ENSG00000237773.8	lncRNA	lncRNA
ENSG00000175106.17	protein_coding	mRNA
ENSG00000284906.3	protein_coding	mRNA
ENSG00000283684.1	lncRNA	lncRNA
ENSG00000240069.1	transcribed_processed_pseudogene	Pseudogene
ENSG00000289189.1	lncRNA	lncRNA
ENSG00000225108.1	processed_pseudogene	Pseudogene
ENSG00000231704.7	lncRNA	lncRNA
ENSG00000259414.1	unprocessed_pseudogene	Pseudogene
ENSG00000274471.2	transcribed_unprocessed_pseudogene	Pseudogene
ENSG00000204588.5	lncRNA	lncRNA
ENSG00000174450.13	protein_coding	mRNA
ENSG00000235721.1	processed_pseudogene	Pseudogene
ENSG00000287860.2	lncRNA	lncRNA
ENSG00000234707.4	lncRNA	lncRNA
ENSG00000229730.2	processed_pseudogene	Pseudogene
ENSG00000233802.8	protein_coding	mRNA
ENSG00000283283.2	unprocessed_pseudogene	Pseudogene
ENSG00000289248.1	lncRNA	lncRNA
ENSG00000133624.14	transcribed_unprocessed_pseudogene	Pseudogene
ENSG00000265682.1	miRNA	miRNA
ENSG00000183629.14	protein_coding	mRNA
ENSG00000144063.4	protein_coding	mRNA
ENSG00000135829.17	protein_coding	mRNA
ENSG00000173237.5	protein_coding	mRNA
ENSG00000223417.9	protein_coding	mRNA
ENSG00000267892.1	lncRNA	lncRNA
ENSG00000264979.1	miRNA	miRNA
ENSG00000178934.5	protein_coding	mRNA
ENSG00000233370.1	processed_pseudogene	Pseudogene
ENSG00000261760.8	transcribed_unprocessed_pseudogene	Pseudogene
ENSG00000207296.1	snRNA	snRNA/snoRNA
ENSG00000180988.3	protein_coding	mRNA
ENSG00000237819.6	lncRNA	lncRNA
ENSG00000171747.9	protein_coding	mRNA
ENSG00000204403.10	polymorphic_pseudogene	Pseudogene
ENSG00000232667.11	lncRNA	lncRNA
ENSG00000282304.1	lncRNA	lncRNA
ENSG00000278928.1	TEC	Other RNA
ENSG00000282785.1	transcribed_unprocessed_pseudogene	Pseudogene
ENSG00000260765.2	unprocessed_pseudogene	Pseudogene
ENSG00000263881.1	miRNA	miRNA
ENSG00000283167.2	unprocessed_pseudogene	Pseudogene
ENSG00000255395.1	lncRNA	lncRNA
ENSG00000226991.2	processed_pseudogene	Pseudogene
ENSG00000214439.5	transcribed_unprocessed_pseudogene	Pseudogene
ENSG00000230650.1	processed_pseudogene	Pseudogene
ENSG00000137491.15	protein_coding	mRNA
ENSG00000175772.11	lncRNA	lncRNA
ENSG00000132361.18	protein_coding	mRNA
ENSG00000261330.1	processed_pseudogene	Pseudogene
ENSG00000214870.10	lncRNA	lncRNA
ENSG00000226065.1	processed_pseudogene	Pseudogene
ENSG00000261540.1	lncRNA	lncRNA
ENSG00000230596.3	transcribed_processed_pseudogene	Pseudogene
ENSG00000166509.12	protein_coding	mRNA
ENSG00000273471.1	lncRNA	lncRNA
ENSG00000276891.1	misc_RNA	srpRNA
ENSG00000184115.17	transcribed_unprocessed_pseudogene	Pseudogene
ENSG00000266039.1	miRNA	miRNA
ENSG00000263964.1	miRNA	miRNA
ENSG00000276955.1	misc_RNA	miscRNA
ENSG00000228289.1	processed_pseudogene	Pseudogene
ENSG00000227717.5	protein_coding	mRNA
ENSG00000268756.1	lncRNA	lncRNA
ENSG00000278222.1	misc_RNA	srpRNA
ENSG00000273756.5	protein_coding	mRNA
ENSG00000134717.18	protein_coding	mRNA
ENSG00000130402.13	protein_coding	mRNA
ENSG00000260731.1	processed_pseudogene	Pseudogene
ENSG00000237850.8	protein_coding	mRNA
ENSG00000261776.1	processed_pseudogene	Pseudogene
ENSG00000169758.13	protein_coding	mRNA
ENSG00000186153.18	protein_coding	mRNA
ENSG00000227574.2	lncRNA	lncRNA
ENSG00000226581.3	lncRNA	lncRNA
ENSG00000144061.14	protein_coding	mRNA
ENSG00000259970.1	lncRNA	lncRNA
ENSG00000287636.2	lncRNA	lncRNA
ENSG00000271133.6	lncRNA	lncRNA
ENSG00000164068.16	protein_coding	mRNA
ENSG00000288947.1	lncRNA	lncRNA
ENSG00000230583.8	transcribed_unprocessed_pseudogene	Pseudogene
ENSG00000232989.1	processed_pseudogene	Pseudogene
ENSG00000233537.1	unitary_pseudogene	Pseudogene
ENSG00000116668.13	protein_coding	mRNA
ENSG00000231764.11	lncRNA	lncRNA
ENSG00000259422.1	lncRNA	lncRNA
ENSG00000276007.1	lncRNA	lncRNA
ENSG00000279991.1	TEC	Other RNA
ENSG00000196274.5	misc_RNA	miscRNA
ENSG00000260969.2	lncRNA	lncRNA
ENSG00000259581.3	processed_pseudogene	Pseudogene
ENSG00000287503.1	lncRNA	lncRNA
ENSG00000287106.1	lncRNA	lncRNA
ENSG00000159556.10	protein_coding	mRNA
ENSG00000260014.1	processed_pseudogene	Pseudogene
ENSG00000260733.1	lncRNA	lncRNA
ENSG00000279887.1	TEC	Other RNA
ENSG00000261837.1	lncRNA	lncRNA
ENSG00000279129.1	TEC	Other RNA
ENSG00000286894.1	lncRNA	lncRNA
ENSG00000243101.1	processed_pseudogene	Pseudogene
ENSG00000280115.1	TEC	Other RNA
ENSG00000280190.1	TEC	Other RNA
ENSG00000224897.9	lncRNA	lncRNA
ENSG00000260816.2	lncRNA	lncRNA
ENSG00000222178.1	rRNA_pseudogene	Pseudogene
ENSG00000279732.1	TEC	Other RNA
ENSG00000242292.2	processed_pseudogene	Pseudogene
ENSG00000261537.1	lncRNA	lncRNA
ENSG00000274441.1	lncRNA	lncRNA
ENSG00000280274.1	TEC	Other RNA
ENSG00000259514.1	lncRNA	lncRNA
ENSG00000260694.1	lncRNA	lncRNA
ENSG00000250155.2	lncRNA	lncRNA
ENSG00000270036.1	lncRNA	lncRNA
ENSG00000260479.1	lncRNA	lncRNA
ENSG00000260511.1	lncRNA	lncRNA
ENSG00000169918.10	protein_coding	mRNA
ENSG00000272103.2	lncRNA	lncRNA
ENSG00000277954.1	lncRNA	lncRNA
ENSG00000285967.1	lncRNA	lncRNA
ENSG00000285918.1	lncRNA	lncRNA
ENSG00000261722.1	lncRNA	lncRNA
ENSG00000222244.1	rRNA_pseudogene	Pseudogene
ENSG00000261472.1	lncRNA	lncRNA
ENSG00000176894.10	protein_coding	mRNA
ENSG00000175595.16	protein_coding	mRNA
ENSG00000249850.1	processed_pseudogene	Pseudogene
ENSG00000248462.1	processed_pseudogene	Pseudogene
ENSG00000243744.2	processed_pseudogene	Pseudogene
ENSG00000251423.3	lncRNA	lncRNA
ENSG00000183876.9	protein_coding	mRNA
ENSG00000143756.12	protein_coding	mRNA
ENSG00000168781.23	protein_coding	mRNA
ENSG00000240445.6	protein_coding	mRNA
ENSG00000070814.22	protein_coding	mRNA
ENSG00000256632.3	lncRNA	lncRNA
ENSG00000125457.15	protein_coding	mRNA
ENSG00000247077.7	protein_coding	mRNA
ENSG00000278180.1	unprocessed_pseudogene	Pseudogene
ENSG00000235436.11	transcribed_unprocessed_pseudogene	Pseudogene
ENSG00000242307.1	processed_pseudogene	Pseudogene
ENSG00000262732.1	lncRNA	lncRNA
ENSG00000254475.1	unprocessed_pseudogene	Pseudogene
ENSG00000263234.1	lncRNA	lncRNA
ENSG00000289352.1	lncRNA	lncRNA
ENSG00000261856.1	lncRNA	lncRNA
ENSG00000255136.3	lncRNA	lncRNA
ENSG00000276564.1	lncRNA	lncRNA
ENSG00000229180.8	transcribed_unprocessed_pseudogene	Pseudogene
ENSG00000262529.1	lncRNA	lncRNA
ENSG00000262470.2	processed_pseudogene	Pseudogene
ENSG00000255460.1	processed_pseudogene	Pseudogene
ENSG00000143702.16	protein_coding	mRNA
ENSG00000071564.17	protein_coding	mRNA
ENSG00000261594.4	protein_coding	mRNA
ENSG00000091262.17	protein_coding	mRNA
ENSG00000137486.17	protein_coding	mRNA
ENSG00000179406.9	lncRNA	lncRNA
ENSG00000201469.1	rRNA_pseudogene	Pseudogene
ENSG00000256108.1	processed_pseudogene	Pseudogene
ENSG00000112787.14	protein_coding	mRNA
ENSG00000196747.5	protein_coding	mRNA
ENSG00000273802.3	protein_coding	mRNA
ENSG00000185130.6	protein_coding	mRNA
ENSG00000266074.10	protein_coding	mRNA
ENSG00000233822.6	protein_coding	mRNA
ENSG00000242258.2	lncRNA	lncRNA
ENSG00000277224.3	protein_coding	mRNA
ENSG00000275713.3	protein_coding	mRNA
ENSG00000180596.8	protein_coding	mRNA
ENSG00000286456.2	lncRNA	lncRNA
ENSG00000230746.3	lncRNA	lncRNA
ENSG00000273983.2	protein_coding	mRNA
ENSG00000278705.3	protein_coding	mRNA
ENSG00000273297.3	lncRNA	lncRNA
ENSG00000276966.3	protein_coding	mRNA
ENSG00000135569.5	protein_coding	mRNA
ENSG00000158373.9	protein_coding	mRNA
ENSG00000120279.7	protein_coding	mRNA
ENSG00000252774.1	snoRNA	snRNA/snoRNA
ENSG00000206781.1	misc_RNA	miscRNA
ENSG00000180357.10	protein_coding	mRNA
ENSG00000188996.5	protein_coding	mRNA
ENSG00000161911.12	protein_coding	mRNA
ENSG00000229014.3	processed_pseudogene	Pseudogene
ENSG00000272556.3	transcribed_unprocessed_pseudogene	Pseudogene
ENSG00000260943.1	lncRNA	lncRNA
ENSG00000225342.2	lncRNA	lncRNA
ENSG00000186665.10	protein_coding	mRNA
ENSG00000257296.1	processed_pseudogene	Pseudogene
ENSG00000258073.1	processed_pseudogene	Pseudogene
ENSG00000231738.11	protein_coding	mRNA
ENSG00000067601.9	transcribed_unprocessed_pseudogene	Pseudogene
ENSG00000184557.4	protein_coding	mRNA
ENSG00000243403.1	processed_pseudogene	Pseudogene
ENSG00000239465.1	processed_pseudogene	Pseudogene
ENSG00000207223.1	misc_RNA	miscRNA
ENSG00000207162.1	snRNA	snRNA/snoRNA
ENSG00000180304.14	protein_coding	mRNA
ENSG00000141736.14	protein_coding	mRNA
ENSG00000176020.9	protein_coding	mRNA
ENSG00000164663.15	protein_coding	mRNA
ENSG00000173540.14	protein_coding	mRNA
ENSG00000197279.5	protein_coding	mRNA
ENSG00000166598.16	protein_coding	mRNA
ENSG00000204469.13	protein_coding	mRNA
ENSG00000254429.1	lncRNA	lncRNA
ENSG00000279117.1	TEC	Other RNA
ENSG00000254963.1	lncRNA	lncRNA
ENSG00000149243.17	protein_coding	mRNA
ENSG00000243836.6	lncRNA	lncRNA
ENSG00000064309.16	protein_coding	mRNA
ENSG00000228409.7	transcribed_unprocessed_pseudogene	Pseudogene
ENSG00000265967.1	lncRNA	lncRNA
ENSG00000264937.1	lncRNA	lncRNA
ENSG00000259635.1	lncRNA	lncRNA
ENSG00000118898.16	protein_coding	mRNA
ENSG00000206972.1	snRNA	snRNA/snoRNA
ENSG00000238783.1	misc_RNA	miscRNA
ENSG00000238519.1	snoRNA	snRNA/snoRNA
ENSG00000274424.1	misc_RNA	srpRNA
ENSG00000289083.1	lncRNA	lncRNA
ENSG00000187720.15	protein_coding	mRNA
ENSG00000239576.1	processed_pseudogene	Pseudogene
ENSG00000163704.12	protein_coding	mRNA
ENSG00000230082.1	lncRNA	lncRNA
ENSG00000269982.1	lncRNA	lncRNA
ENSG00000187288.12	protein_coding	mRNA
ENSG00000227744.4	lncRNA	lncRNA
ENSG00000266109.1	miRNA	miRNA
ENSG00000264810.1	miRNA	miRNA
ENSG00000286307.1	lncRNA	lncRNA
ENSG00000287405.1	lncRNA	lncRNA
ENSG00000265215.1	miRNA	miRNA
ENSG00000264292.1	miRNA	miRNA
ENSG00000288082.1	lncRNA	lncRNA
ENSG00000286188.1	lncRNA	lncRNA
ENSG00000172954.14	protein_coding	mRNA
ENSG00000241993.1	processed_pseudogene	Pseudogene
ENSG00000244089.1	processed_pseudogene	Pseudogene
ENSG00000239128.1	snoRNA	snRNA/snoRNA
ENSG00000114648.12	protein_coding	mRNA
ENSG00000103184.12	protein_coding	mRNA
ENSG00000189212.13	transcribed_unprocessed_pseudogene	Pseudogene
ENSG00000275451.1	miRNA	miRNA
ENSG00000259557.2	processed_pseudogene	Pseudogene
ENSG00000274340.1	lncRNA	lncRNA
ENSG00000289282.1	protein_coding	mRNA
ENSG00000259458.1	lncRNA	lncRNA
ENSG00000244355.8	protein_coding	mRNA
ENSG00000259756.1	lncRNA	lncRNA
ENSG00000211137.1	miRNA	miRNA
ENSG00000259370.2	lncRNA	lncRNA
ENSG00000280173.1	TEC	Other RNA
ENSG00000226652.3	transcribed_processed_pseudogene	Pseudogene
ENSG00000127957.19	transcribed_unprocessed_pseudogene	Pseudogene
ENSG00000267072.3	lncRNA	lncRNA
ENSG00000207505.1	snRNA	snRNA/snoRNA
ENSG00000044090.13	protein_coding	mRNA
ENSG00000259727.1	lncRNA	lncRNA
ENSG00000230951.1	processed_pseudogene	Pseudogene
ENSG00000232341.2	processed_pseudogene	Pseudogene
ENSG00000287676.1	lncRNA	lncRNA
ENSG00000108639.8	protein_coding	mRNA
ENSG00000171914.17	protein_coding	mRNA
ENSG00000236792.1	processed_pseudogene	Pseudogene
ENSG00000156976.17	protein_coding	mRNA
ENSG00000231057.4	lncRNA	lncRNA
ENSG00000033011.14	protein_coding	mRNA
ENSG00000163072.16	protein_coding	mRNA
ENSG00000143207.21	protein_coding	mRNA
ENSG00000234286.2	lncRNA	lncRNA
ENSG00000228649.10	lncRNA	lncRNA
ENSG00000244398.1	processed_pseudogene	Pseudogene
ENSG00000110700.7	protein_coding	mRNA
ENSG00000141376.23	protein_coding	mRNA
ENSG00000153294.12	protein_coding	mRNA
ENSG00000125746.18	protein_coding	mRNA
ENSG00000237310.3	lncRNA	lncRNA
ENSG00000286331.1	lncRNA	lncRNA
ENSG00000233760.3	lncRNA	lncRNA
ENSG00000164587.13	protein_coding	mRNA
ENSG00000162004.19	protein_coding	mRNA
ENSG00000272034.1	snoRNA	snRNA/snoRNA
ENSG00000288976.1	lncRNA	lncRNA
ENSG00000201403.1	snoRNA	snRNA/snoRNA
ENSG00000201586.1	snRNA	snRNA/snoRNA
ENSG00000224046.3	lncRNA	lncRNA
ENSG00000240808.1	processed_pseudogene	Pseudogene
ENSG00000196812.6	protein_coding	mRNA
ENSG00000011405.14	protein_coding	mRNA
ENSG00000289418.1	lncRNA	lncRNA
ENSG00000284503.1	miRNA	miRNA
ENSG00000219392.2	transcribed_unprocessed_pseudogene	Pseudogene
ENSG00000289015.1	lncRNA	lncRNA
ENSG00000288882.1	lncRNA	lncRNA
ENSG00000226314.9	protein_coding	mRNA
ENSG00000224122.3	lncRNA	lncRNA
ENSG00000204954.10	protein_coding	mRNA
ENSG00000106610.16	transcribed_unprocessed_pseudogene	Pseudogene
ENSG00000280107.1	TEC	Other RNA
ENSG00000216901.1	unprocessed_pseudogene	Pseudogene
ENSG00000218016.2	unprocessed_pseudogene	Pseudogene
ENSG00000176933.5	processed_pseudogene	Pseudogene
ENSG00000137185.13	protein_coding	mRNA
ENSG00000228878.9	lncRNA	lncRNA
ENSG00000139372.15	protein_coding	mRNA
ENSG00000079215.15	protein_coding	mRNA
ENSG00000230257.6	lncRNA	lncRNA
ENSG00000229153.6	lncRNA	lncRNA
ENSG00000187626.9	protein_coding	mRNA
ENSG00000286639.2	lncRNA	lncRNA
ENSG00000239911.3	lncRNA	lncRNA
ENSG00000189134.4	protein_coding	mRNA
ENSG00000205763.14	transcribed_unprocessed_pseudogene	Pseudogene
ENSG00000219770.1	unitary_pseudogene	Pseudogene
ENSG00000270859.1	processed_pseudogene	Pseudogene
ENSG00000238224.1	lncRNA	lncRNA
ENSG00000222800.1	snRNA	snRNA/snoRNA
ENSG00000272468.1	lncRNA	lncRNA
ENSG00000286775.1	lncRNA	lncRNA
ENSG00000110011.14	protein_coding	mRNA
ENSG00000124635.9	protein_coding	mRNA
ENSG00000122176.12	protein_coding	mRNA
ENSG00000196787.4	protein_coding	mRNA
ENSG00000166965.13	protein_coding	mRNA
ENSG00000276180.2	protein_coding	mRNA
ENSG00000197903.8	protein_coding	mRNA
ENSG00000274997.2	protein_coding	mRNA
ENSG00000265565.1	miRNA	miRNA
ENSG00000232301.3	lncRNA	lncRNA
ENSG00000174572.3	processed_pseudogene	Pseudogene
ENSG00000287815.2	lncRNA	lncRNA
ENSG00000229120.2	processed_pseudogene	Pseudogene
ENSG00000112812.16	protein_coding	mRNA
ENSG00000237492.1	unprocessed_pseudogene	Pseudogene
ENSG00000230404.1	lncRNA	lncRNA
ENSG00000213036.3	processed_pseudogene	Pseudogene
ENSG00000078319.11	transcribed_unprocessed_pseudogene	Pseudogene
ENSG00000240021.10	protein_coding	mRNA
ENSG00000196151.11	protein_coding	mRNA
ENSG00000216285.5	processed_pseudogene	Pseudogene
ENSG00000156603.20	protein_coding	mRNA
ENSG00000188906.17	protein_coding	mRNA
ENSG00000263826.1	lncRNA	lncRNA
ENSG00000134398.15	protein_coding	mRNA
ENSG00000238942.1	snoRNA	snRNA/snoRNA
ENSG00000200418.1	snoRNA	snRNA/snoRNA
ENSG00000283958.1	miRNA	miRNA
ENSG00000221420.2	snoRNA	snRNA/snoRNA
ENSG00000255435.7	lncRNA	lncRNA
ENSG00000200320.1	snoRNA	snRNA/snoRNA
ENSG00000263776.1	snoRNA	snRNA/snoRNA
ENSG00000231724.1	lncRNA	lncRNA
ENSG00000166922.9	protein_coding	mRNA
ENSG00000232233.1	lncRNA	lncRNA
ENSG00000231982.1	unprocessed_pseudogene	Pseudogene
ENSG00000242244.1	processed_pseudogene	Pseudogene
ENSG00000172425.12	protein_coding	mRNA
ENSG00000244578.1	lncRNA	lncRNA
ENSG00000183770.7	protein_coding	mRNA
ENSG00000206262.9	protein_coding	mRNA
ENSG00000227230.1	lncRNA	lncRNA
ENSG00000238232.1	lncRNA	lncRNA
ENSG00000236230.2	lncRNA	lncRNA
ENSG00000145002.13	protein_coding	mRNA
ENSG00000206260.4	protein_coding	mRNA
ENSG00000149582.16	protein_coding	mRNA
ENSG00000184814.5	protein_coding	mRNA
ENSG00000233701.3	protein_coding	mRNA
ENSG00000026751.17	protein_coding	mRNA
ENSG00000251137.1	processed_pseudogene	Pseudogene
ENSG00000232416.3	lncRNA	lncRNA
ENSG00000281473.1	lncRNA	lncRNA
ENSG00000276304.1	misc_RNA	miscRNA
ENSG00000286988.1	lncRNA	lncRNA
ENSG00000272656.1	lncRNA	lncRNA
ENSG00000283418.1	snRNA	snRNA/snoRNA
ENSG00000164920.10	protein_coding	mRNA
ENSG00000114113.6	protein_coding	mRNA
ENSG00000115504.15	protein_coding	mRNA
ENSG00000248790.1	lncRNA	lncRNA
ENSG00000178631.7	processed_pseudogene	Pseudogene
ENSG00000206721.1	misc_RNA	miscRNA
ENSG00000230316.8	lncRNA	lncRNA
ENSG00000240882.1	processed_pseudogene	Pseudogene
ENSG00000163428.4	protein_coding	mRNA
ENSG00000288749.1	lncRNA	lncRNA
ENSG00000282950.1	lncRNA	lncRNA
ENSG00000235944.9	transcribed_unprocessed_pseudogene	Pseudogene
ENSG00000242613.1	processed_pseudogene	Pseudogene
ENSG00000284121.1	miRNA	miRNA
ENSG00000237676.1	processed_pseudogene	Pseudogene
ENSG00000251224.1	lncRNA	lncRNA
ENSG00000213842.2	processed_pseudogene	Pseudogene
ENSG00000227337.1	processed_pseudogene	Pseudogene
ENSG00000206557.6	protein_coding	mRNA
ENSG00000178115.12	protein_coding	mRNA
ENSG00000158941.17	protein_coding	mRNA
ENSG00000226642.1	processed_pseudogene	Pseudogene
ENSG00000157150.5	protein_coding	mRNA
ENSG00000223969.7	lncRNA	lncRNA
ENSG00000270935.1	processed_pseudogene	Pseudogene
ENSG00000261583.1	lncRNA	lncRNA
ENSG00000158553.5	protein_coding	mRNA
ENSG00000279756.1	TEC	Other RNA
ENSG00000214765.9	transcribed_unprocessed_pseudogene	Pseudogene
ENSG00000166869.3	protein_coding	mRNA
ENSG00000220758.4	unprocessed_pseudogene	Pseudogene
ENSG00000204789.5	transcribed_unprocessed_pseudogene	Pseudogene
ENSG00000124613.9	protein_coding	mRNA
ENSG00000233026.1	processed_pseudogene	Pseudogene
ENSG00000236062.1	processed_pseudogene	Pseudogene
ENSG00000138614.16	protein_coding	mRNA
ENSG00000011451.21	protein_coding	mRNA
ENSG00000225026.1	processed_pseudogene	Pseudogene
ENSG00000271755.1	lncRNA	lncRNA
ENSG00000166501.14	protein_coding	mRNA
ENSG00000237154.2	processed_pseudogene	Pseudogene
ENSG00000200114.1	rRNA_pseudogene	Pseudogene
ENSG00000251774.1	snRNA	snRNA/snoRNA
ENSG00000274514.1	misc_RNA	miscRNA
ENSG00000096654.16	protein_coding	mRNA
ENSG00000114204.15	protein_coding	mRNA
ENSG00000285849.1	lncRNA	lncRNA
ENSG00000072041.18	protein_coding	mRNA
ENSG00000286652.1	lncRNA	lncRNA
ENSG00000285703.1	lncRNA	lncRNA
ENSG00000278332.1	processed_pseudogene	Pseudogene
ENSG00000160551.12	protein_coding	mRNA
ENSG00000270666.1	processed_pseudogene	Pseudogene
ENSG00000218347.2	processed_pseudogene	Pseudogene
ENSG00000219738.2	processed_pseudogene	Pseudogene
ENSG00000206671.1	snRNA	snRNA/snoRNA
ENSG00000137413.17	protein_coding	mRNA
ENSG00000094880.11	protein_coding	mRNA
ENSG00000150681.10	protein_coding	mRNA
ENSG00000114209.15	protein_coding	mRNA
ENSG00000116906.13	protein_coding	mRNA
ENSG00000121101.16	protein_coding	mRNA
ENSG00000163249.13	protein_coding	mRNA
ENSG00000240846.2	processed_pseudogene	Pseudogene
ENSG00000146013.11	protein_coding	mRNA
ENSG00000267372.2	lncRNA	lncRNA
ENSG00000279488.1	TEC	Other RNA
ENSG00000267755.1	lncRNA	lncRNA
ENSG00000279276.1	TEC	Other RNA
ENSG00000279202.1	TEC	Other RNA
ENSG00000274466.1	miRNA	miRNA
ENSG00000225648.6	transcribed_unprocessed_pseudogene	Pseudogene
ENSG00000279554.1	TEC	Other RNA
ENSG00000185988.15	protein_coding	mRNA
ENSG00000260264.1	lncRNA	lncRNA
ENSG00000006116.4	protein_coding	mRNA
ENSG00000201541.1	snoRNA	snRNA/snoRNA
ENSG00000241764.5	lncRNA	lncRNA
ENSG00000239081.1	snRNA	snRNA/snoRNA
ENSG00000260072.1	lncRNA	lncRNA
ENSG00000122257.20	protein_coding	mRNA
ENSG00000236305.2	lncRNA	lncRNA
ENSG00000289251.1	lncRNA	lncRNA
ENSG00000289146.1	lncRNA	lncRNA
ENSG00000137815.15	protein_coding	mRNA
ENSG00000289109.1	lncRNA	lncRNA
ENSG00000249851.1	processed_pseudogene	Pseudogene
ENSG00000196295.13	lncRNA	lncRNA
ENSG00000158402.21	protein_coding	mRNA
ENSG00000028116.18	protein_coding	mRNA
ENSG00000118096.10	protein_coding	mRNA
ENSG00000092969.12	protein_coding	mRNA
ENSG00000252106.2	misc_RNA	miscRNA
ENSG00000160953.17	protein_coding	mRNA
ENSG00000064995.19	protein_coding	mRNA
ENSG00000166823.6	protein_coding	mRNA
ENSG00000214013.10	protein_coding	mRNA
ENSG00000227053.2	lncRNA	lncRNA
ENSG00000111850.11	protein_coding	mRNA
ENSG00000239569.4	lncRNA	lncRNA
ENSG00000078674.19	protein_coding	mRNA
ENSG00000288997.1	lncRNA	lncRNA
ENSG00000163545.11	protein_coding	mRNA
ENSG00000182648.14	lncRNA	lncRNA
ENSG00000203872.7	protein_coding	mRNA
ENSG00000157181.16	protein_coding	mRNA
ENSG00000279616.1	TEC	Other RNA
ENSG00000272514.6	protein_coding	mRNA
ENSG00000223705.10	transcribed_unprocessed_pseudogene	Pseudogene
ENSG00000115255.12	protein_coding	mRNA
ENSG00000108684.15	protein_coding	mRNA
ENSG00000213204.8	protein_coding	mRNA
ENSG00000250762.1	unprocessed_pseudogene	Pseudogene
ENSG00000141867.19	protein_coding	mRNA
ENSG00000236720.2	lncRNA	lncRNA
ENSG00000239473.1	processed_pseudogene	Pseudogene
ENSG00000238842.1	snRNA	snRNA/snoRNA
ENSG00000230291.5	processed_pseudogene	Pseudogene
ENSG00000222880.1	misc_RNA	miscRNA
ENSG00000227421.2	lncRNA	lncRNA
ENSG00000227240.2	lncRNA	lncRNA
ENSG00000216324.1	processed_pseudogene	Pseudogene
ENSG00000139304.16	protein_coding	mRNA
ENSG00000218793.1	processed_pseudogene	Pseudogene
ENSG00000243431.1	processed_pseudogene	Pseudogene
ENSG00000218698.1	processed_pseudogene	Pseudogene
ENSG00000207185.1	snRNA	snRNA/snoRNA
ENSG00000255176.1	lncRNA	lncRNA
ENSG00000164414.19	protein_coding	mRNA
ENSG00000284246.1	miRNA	miRNA
ENSG00000076258.10	protein_coding	mRNA
ENSG00000197658.9	protein_coding	mRNA
ENSG00000182165.19	lncRNA	lncRNA
ENSG00000120709.11	protein_coding	mRNA
ENSG00000261392.1	lncRNA	lncRNA
ENSG00000182831.12	protein_coding	mRNA
ENSG00000198851.10	protein_coding	mRNA
ENSG00000263244.2	lncRNA	lncRNA
ENSG00000260349.1	lncRNA	lncRNA
ENSG00000220793.5	processed_pseudogene	Pseudogene
ENSG00000140650.13	protein_coding	mRNA
ENSG00000230461.9	lncRNA	lncRNA
ENSG00000281103.3	lncRNA	lncRNA
ENSG00000108788.12	protein_coding	mRNA
ENSG00000185033.15	protein_coding	mRNA
ENSG00000206715.1	snRNA	snRNA/snoRNA
ENSG00000249971.1	lncRNA	lncRNA
ENSG00000120733.14	protein_coding	mRNA
ENSG00000241120.1	processed_pseudogene	Pseudogene
ENSG00000163536.13	protein_coding	mRNA
ENSG00000286342.2	lncRNA	lncRNA
ENSG00000223855.3	lncRNA	lncRNA
ENSG00000146282.19	protein_coding	mRNA
ENSG00000118058.24	protein_coding	mRNA
ENSG00000257786.1	processed_pseudogene	Pseudogene
ENSG00000257429.1	lncRNA	lncRNA
ENSG00000165899.12	protein_coding	mRNA
ENSG00000289438.1	lncRNA	lncRNA
ENSG00000214293.10	lncRNA	lncRNA
ENSG00000289053.1	lncRNA	lncRNA
ENSG00000232956.10	lncRNA	lncRNA
ENSG00000287319.1	lncRNA	lncRNA
ENSG00000239238.1	processed_pseudogene	Pseudogene
ENSG00000114698.15	protein_coding	mRNA
ENSG00000286073.1	unprocessed_pseudogene	Pseudogene
ENSG00000231084.2	processed_pseudogene	Pseudogene
ENSG00000007237.19	protein_coding	mRNA
ENSG00000232085.1	lncRNA	lncRNA
ENSG00000243244.7	protein_coding	mRNA
ENSG00000259788.1	lncRNA	lncRNA
ENSG00000117697.15	protein_coding	mRNA
ENSG00000160877.6	protein_coding	mRNA
ENSG00000255644.1	lncRNA	lncRNA
ENSG00000121361.5	protein_coding	mRNA
ENSG00000267512.1	lncRNA	lncRNA
ENSG00000289042.1	lncRNA	lncRNA
ENSG00000136541.15	protein_coding	mRNA
ENSG00000233123.2	lncRNA	lncRNA
ENSG00000167005.14	protein_coding	mRNA
ENSG00000104915.15	protein_coding	mRNA
ENSG00000228393.5	lncRNA	lncRNA
ENSG00000257022.1	lncRNA	lncRNA
ENSG00000275567.1	lncRNA	lncRNA
ENSG00000255627.1	processed_pseudogene	Pseudogene
ENSG00000279333.1	TEC	Other RNA
ENSG00000235083.1	processed_pseudogene	Pseudogene
ENSG00000232154.2	processed_pseudogene	Pseudogene
ENSG00000162669.16	protein_coding	mRNA
ENSG00000089127.15	protein_coding	mRNA
ENSG00000234456.10	lncRNA	lncRNA
ENSG00000271196.1	processed_pseudogene	Pseudogene
ENSG00000120738.8	protein_coding	mRNA
ENSG00000288725.1	protein_coding	mRNA
ENSG00000241458.1	processed_pseudogene	Pseudogene
ENSG00000197603.16	protein_coding	mRNA
ENSG00000152430.18	protein_coding	mRNA
ENSG00000146414.17	protein_coding	mRNA
ENSG00000015592.17	protein_coding	mRNA
ENSG00000125124.14	protein_coding	mRNA
ENSG00000188549.13	protein_coding	mRNA
ENSG00000160888.7	protein_coding	mRNA
ENSG00000258785.7	lncRNA	lncRNA
ENSG00000287296.1	lncRNA	lncRNA
ENSG00000267598.1	lncRNA	lncRNA
ENSG00000213253.5	processed_pseudogene	Pseudogene
ENSG00000243596.1	processed_pseudogene	Pseudogene
ENSG00000241358.1	transcribed_processed_pseudogene	Pseudogene
ENSG00000289028.1	lncRNA	lncRNA
ENSG00000163746.12	protein_coding	mRNA
ENSG00000289289.1	lncRNA	lncRNA
ENSG00000289148.1	lncRNA	lncRNA
ENSG00000288726.1	lncRNA	lncRNA
ENSG00000289089.1	lncRNA	lncRNA
ENSG00000141837.22	protein_coding	mRNA
