## Supplementary Table 3 for "Systematic cross-study assessment of RNA-Seq experimental workflows for plasma cell-free transcriptome profiling" (part 3 of 3)

### Sheet: gene_biotype_map (continued)
gene_id	biotype_ensembl	biotype_simplified
ENSG00000289345.1	lncRNA	lncRNA
ENSG00000245750.10	lncRNA	lncRNA
ENSG00000289613.1	lncRNA	lncRNA
ENSG00000288792.1	lncRNA	lncRNA
ENSG00000289175.1	lncRNA	lncRNA
ENSG00000233705.8	lncRNA	lncRNA
ENSG00000197067.6	transcribed_unprocessed_pseudogene	Pseudogene
ENSG00000229652.1	processed_pseudogene	Pseudogene
ENSG00000132681.17	protein_coding	mRNA
ENSG00000288884.1	lncRNA	lncRNA
ENSG00000232533.2	lncRNA	lncRNA
ENSG00000279320.1	TEC	Other RNA
ENSG00000172292.15	protein_coding	mRNA
ENSG00000288973.1	lncRNA	lncRNA
ENSG00000205583.14	transcribed_unprocessed_pseudogene	Pseudogene
ENSG00000188313.13	protein_coding	mRNA
ENSG00000285914.1	lncRNA	lncRNA
ENSG00000253110.1	lncRNA	lncRNA
ENSG00000263494.1	lncRNA	lncRNA
ENSG00000267121.6	lncRNA	lncRNA
ENSG00000185662.10	protein_coding	mRNA
ENSG00000233175.2	lncRNA	lncRNA
ENSG00000233483.3	transcribed_unitary_pseudogene	Pseudogene
ENSG00000072803.18	protein_coding	mRNA
ENSG00000234520.7	lncRNA	lncRNA
ENSG00000267278.6	lncRNA	lncRNA
ENSG00000153563.16	protein_coding	mRNA
ENSG00000253859.2	lncRNA	lncRNA
ENSG00000225904.1	processed_pseudogene	Pseudogene
ENSG00000184361.13	protein_coding	mRNA
ENSG00000147588.7	protein_coding	mRNA
ENSG00000164520.12	protein_coding	mRNA
ENSG00000270920.1	processed_pseudogene	Pseudogene
ENSG00000281664.1	lncRNA	lncRNA
ENSG00000236731.1	unprocessed_pseudogene	Pseudogene
ENSG00000143641.10	protein_coding	mRNA
ENSG00000197536.11	lncRNA	lncRNA
ENSG00000006062.18	protein_coding	mRNA
ENSG00000205186.4	protein_coding	mRNA
ENSG00000288881.1	lncRNA	lncRNA
ENSG00000289269.1	lncRNA	lncRNA
ENSG00000219314.1	processed_pseudogene	Pseudogene
ENSG00000226824.8	lncRNA	lncRNA
ENSG00000170323.9	protein_coding	mRNA
ENSG00000112186.13	protein_coding	mRNA
ENSG00000227630.4	lncRNA	lncRNA
ENSG00000228830.1	lncRNA	lncRNA
ENSG00000238160.1	lncRNA	lncRNA
ENSG00000225705.2	processed_pseudogene	Pseudogene
ENSG00000279578.1	TEC	Other RNA
ENSG00000202533.1	misc_RNA	miscRNA
ENSG00000229165.1	processed_pseudogene	Pseudogene
ENSG00000010932.17	protein_coding	mRNA
ENSG00000113525.10	protein_coding	mRNA
ENSG00000218305.5	protein_coding	mRNA
ENSG00000231927.1	lncRNA	lncRNA
ENSG00000253374.5	lncRNA	lncRNA
ENSG00000198517.10	protein_coding	mRNA
ENSG00000119185.13	protein_coding	mRNA
ENSG00000111331.14	protein_coding	mRNA
ENSG00000237264.4	processed_pseudogene	Pseudogene
ENSG00000135365.17	protein_coding	mRNA
ENSG00000251521.2	transcribed_unprocessed_pseudogene	Pseudogene
ENSG00000254151.1	processed_pseudogene	Pseudogene
ENSG00000164855.16	protein_coding	mRNA
ENSG00000240427.1	processed_pseudogene	Pseudogene
ENSG00000205184.2	unprocessed_pseudogene	Pseudogene
ENSG00000251183.1	lncRNA	lncRNA
ENSG00000261382.1	lncRNA	lncRNA
ENSG00000199953.1	rRNA	rRNA
ENSG00000267446.1	lncRNA	lncRNA
ENSG00000133731.10	protein_coding	mRNA
ENSG00000267344.1	lncRNA	lncRNA
ENSG00000278834.1	lncRNA	lncRNA
ENSG00000055147.19	protein_coding	mRNA
ENSG00000213424.9	protein_coding	mRNA
ENSG00000199812.1	snRNA	snRNA/snoRNA
ENSG00000241457.1	lncRNA	lncRNA
ENSG00000276055.1	misc_RNA	miscRNA
ENSG00000113810.16	protein_coding	mRNA
ENSG00000282849.1	lncRNA	lncRNA
ENSG00000224244.1	unprocessed_pseudogene	Pseudogene
ENSG00000276520.1	processed_pseudogene	Pseudogene
ENSG00000167916.5	protein_coding	mRNA
ENSG00000226640.2	lncRNA	lncRNA
ENSG00000010072.16	protein_coding	mRNA
ENSG00000250007.8	lncRNA	lncRNA
ENSG00000204897.7	protein_coding	mRNA
ENSG00000157778.9	protein_coding	mRNA
ENSG00000260978.2	lncRNA	lncRNA
ENSG00000274253.6	lncRNA	lncRNA
ENSG00000186393.5	protein_coding	mRNA
ENSG00000259404.6	transcribed_unprocessed_pseudogene	Pseudogene
ENSG00000230487.9	lncRNA	lncRNA
ENSG00000135766.9	protein_coding	mRNA
ENSG00000171446.7	protein_coding	mRNA
ENSG00000289571.1	lncRNA	lncRNA
ENSG00000259280.2	lncRNA	lncRNA
ENSG00000225968.8	protein_coding	mRNA
ENSG00000173908.9	protein_coding	mRNA
ENSG00000277987.3	lncRNA	lncRNA
ENSG00000259237.2	lncRNA	lncRNA
ENSG00000264488.1	lncRNA	lncRNA
ENSG00000260232.4	lncRNA	lncRNA
ENSG00000186395.9	protein_coding	mRNA
ENSG00000232626.3	transcribed_processed_pseudogene	Pseudogene
ENSG00000232096.1	processed_pseudogene	Pseudogene
ENSG00000279261.2	lncRNA	lncRNA
ENSG00000213051.3	processed_pseudogene	Pseudogene
ENSG00000259675.3	lncRNA	lncRNA
ENSG00000265359.1	lncRNA	lncRNA
ENSG00000238054.3	lncRNA	lncRNA
ENSG00000187242.6	protein_coding	mRNA
ENSG00000259772.7	lncRNA	lncRNA
ENSG00000163534.15	protein_coding	mRNA
ENSG00000171431.4	protein_coding	mRNA
ENSG00000287704.2	lncRNA	lncRNA
ENSG00000184612.8	processed_pseudogene	Pseudogene
ENSG00000218359.1	processed_pseudogene	Pseudogene
ENSG00000288872.1	lncRNA	lncRNA
ENSG00000288808.1	lncRNA	lncRNA
ENSG00000111335.14	protein_coding	mRNA
ENSG00000137414.7	protein_coding	mRNA
ENSG00000289464.1	lncRNA	lncRNA
ENSG00000176700.21	transcribed_unprocessed_pseudogene	Pseudogene
ENSG00000108244.17	protein_coding	mRNA
ENSG00000206881.1	snRNA	snRNA/snoRNA
ENSG00000214872.9	protein_coding	mRNA
ENSG00000112137.19	protein_coding	mRNA
ENSG00000232268.7	protein_coding	mRNA
ENSG00000167346.9	protein_coding	mRNA
ENSG00000143816.8	protein_coding	mRNA
ENSG00000288761.1	lncRNA	lncRNA
ENSG00000289048.1	lncRNA	lncRNA
ENSG00000248441.8	lncRNA	lncRNA
ENSG00000288964.1	lncRNA	lncRNA
ENSG00000254101.8	lncRNA	lncRNA
ENSG00000168243.11	protein_coding	mRNA
ENSG00000184182.19	protein_coding	mRNA
ENSG00000176922.5	protein_coding	mRNA
ENSG00000037749.13	protein_coding	mRNA
ENSG00000174370.12	protein_coding	mRNA
ENSG00000110076.20	protein_coding	mRNA
ENSG00000281453.1	lncRNA	lncRNA
ENSG00000237469.2	unprocessed_pseudogene	Pseudogene
ENSG00000224939.1	lncRNA	lncRNA
ENSG00000259333.1	unprocessed_pseudogene	Pseudogene
ENSG00000213057.5	lncRNA	lncRNA
ENSG00000259384.7	protein_coding	mRNA
ENSG00000227613.1	processed_pseudogene	Pseudogene
ENSG00000116183.11	protein_coding	mRNA
ENSG00000157895.11	protein_coding	mRNA
ENSG00000112559.15	protein_coding	mRNA
ENSG00000259424.2	lncRNA	lncRNA
ENSG00000125347.15	protein_coding	mRNA
ENSG00000288991.1	lncRNA	lncRNA
ENSG00000289521.1	lncRNA	lncRNA
ENSG00000289225.1	lncRNA	lncRNA
ENSG00000277332.2	lncRNA	lncRNA
ENSG00000289162.1	lncRNA	lncRNA
ENSG00000253196.2	lncRNA	lncRNA
ENSG00000289128.1	lncRNA	lncRNA
ENSG00000289461.1	lncRNA	lncRNA
ENSG00000253154.3	lncRNA	lncRNA
ENSG00000258476.7	lncRNA	lncRNA
ENSG00000204248.12	protein_coding	mRNA
ENSG00000289275.1	lncRNA	lncRNA
ENSG00000289603.1	lncRNA	lncRNA
ENSG00000289036.1	lncRNA	lncRNA
ENSG00000254290.2	lncRNA	lncRNA
ENSG00000253161.6	lncRNA	lncRNA
ENSG00000285947.1	protein_coding	mRNA
ENSG00000007312.13	protein_coding	mRNA
ENSG00000253666.3	lncRNA	lncRNA
ENSG00000116218.13	protein_coding	mRNA
ENSG00000253553.8	lncRNA	lncRNA
ENSG00000270106.6	protein_coding	mRNA
ENSG00000175746.7	lncRNA	lncRNA
ENSG00000254254.7	lncRNA	lncRNA
ENSG00000260288.5	lncRNA	lncRNA
ENSG00000255494.2	lncRNA	lncRNA
ENSG00000288735.1	lncRNA	lncRNA
ENSG00000289316.1	lncRNA	lncRNA
ENSG00000246263.4	lncRNA	lncRNA
ENSG00000289477.1	lncRNA	lncRNA
ENSG00000007314.12	protein_coding	mRNA
ENSG00000254812.2	lncRNA	lncRNA
ENSG00000287301.2	lncRNA	lncRNA
ENSG00000289104.1	lncRNA	lncRNA
ENSG00000218052.6	transcribed_unprocessed_pseudogene	Pseudogene
ENSG00000283542.1	unitary_pseudogene	Pseudogene
ENSG00000256963.1	processed_pseudogene	Pseudogene
ENSG00000246430.8	lncRNA	lncRNA
ENSG00000279001.1	TEC	Other RNA
ENSG00000201945.1	snoRNA	snRNA/snoRNA
ENSG00000223538.2	processed_pseudogene	Pseudogene
ENSG00000207779.1	miRNA	miRNA
ENSG00000198987.1	miRNA	miRNA
ENSG00000213186.8	protein_coding	mRNA
ENSG00000135114.13	protein_coding	mRNA
ENSG00000253741.3	lncRNA	lncRNA
ENSG00000289277.1	lncRNA	lncRNA
ENSG00000258551.7	lncRNA	lncRNA
ENSG00000232194.1	lncRNA	lncRNA
ENSG00000289263.1	lncRNA	lncRNA
ENSG00000257060.8	lncRNA	lncRNA
ENSG00000235152.1	lncRNA	lncRNA
ENSG00000289473.1	lncRNA	lncRNA
ENSG00000231612.1	lncRNA	lncRNA
ENSG00000237980.2	lncRNA	lncRNA
ENSG00000244009.1	processed_pseudogene	Pseudogene
ENSG00000246528.4	lncRNA	lncRNA
ENSG00000263489.1	lncRNA	lncRNA
ENSG00000238427.1	snRNA	snRNA/snoRNA
ENSG00000271036.1	processed_pseudogene	Pseudogene
ENSG00000264954.2	lncRNA	lncRNA
ENSG00000226235.1	lncRNA	lncRNA
ENSG00000186432.10	protein_coding	mRNA
ENSG00000245164.9	lncRNA	lncRNA
ENSG00000230849.2	processed_pseudogene	Pseudogene
ENSG00000224383.8	protein_coding	mRNA
ENSG00000170382.12	protein_coding	mRNA
ENSG00000224470.9	protein_coding	mRNA
ENSG00000228664.1	processed_pseudogene	Pseudogene
ENSG00000226868.1	lncRNA	lncRNA
ENSG00000279401.1	TEC	Other RNA
ENSG00000289405.1	lncRNA	lncRNA
ENSG00000272362.1	lncRNA	lncRNA
ENSG00000287450.1	unprocessed_pseudogene	Pseudogene
ENSG00000288782.1	lncRNA	lncRNA
ENSG00000237011.1	lncRNA	lncRNA
ENSG00000259704.3	lncRNA	lncRNA
ENSG00000182149.21	protein_coding	mRNA
ENSG00000272574.1	lncRNA	lncRNA
ENSG00000289095.1	lncRNA	lncRNA
ENSG00000233583.1	processed_pseudogene	Pseudogene
ENSG00000253339.3	lncRNA	lncRNA
ENSG00000289547.1	lncRNA	lncRNA
ENSG00000289200.1	lncRNA	lncRNA
ENSG00000133895.18	protein_coding	mRNA
ENSG00000066027.12	protein_coding	mRNA
ENSG00000257738.2	processed_pseudogene	Pseudogene
ENSG00000259583.4	lncRNA	lncRNA
ENSG00000278351.1	lncRNA	lncRNA
ENSG00000257368.2	processed_pseudogene	Pseudogene
ENSG00000253214.3	lncRNA	lncRNA
ENSG00000257657.3	lncRNA	lncRNA
ENSG00000248493.1	processed_pseudogene	Pseudogene
ENSG00000283545.1	snRNA	snRNA/snoRNA
ENSG00000176087.16	protein_coding	mRNA
ENSG00000273015.2	lncRNA	lncRNA
ENSG00000259234.7	lncRNA	lncRNA
ENSG00000108622.11	protein_coding	mRNA
ENSG00000207176.1	misc_RNA	miscRNA
ENSG00000283602.1	transcribed_unitary_pseudogene	Pseudogene
ENSG00000253063.1	snRNA	snRNA/snoRNA
ENSG00000257643.1	processed_pseudogene	Pseudogene
ENSG00000201563.1	misc_RNA	miscRNA
ENSG00000276148.1	lncRNA	lncRNA
ENSG00000257511.1	processed_pseudogene	Pseudogene
ENSG00000253704.3	lncRNA	lncRNA
ENSG00000274105.1	lncRNA	lncRNA
ENSG00000275854.1	lncRNA	lncRNA
ENSG00000200275.1	rRNA_pseudogene	Pseudogene
ENSG00000286690.1	lncRNA	lncRNA
ENSG00000253370.2	unprocessed_pseudogene	Pseudogene
ENSG00000254163.1	lncRNA	lncRNA
ENSG00000177119.17	protein_coding	mRNA
ENSG00000199468.1	snRNA	snRNA/snoRNA
ENSG00000254153.2	lncRNA	lncRNA
ENSG00000231989.5	protein_coding	mRNA
ENSG00000167912.7	lncRNA	lncRNA
ENSG00000170624.14	protein_coding	mRNA
ENSG00000206149.11	transcribed_unprocessed_pseudogene	Pseudogene
ENSG00000272138.3	lncRNA	lncRNA
ENSG00000238741.1	scaRNA	Other small RNAs
ENSG00000229320.3	transcribed_processed_pseudogene	Pseudogene
ENSG00000242285.1	processed_pseudogene	Pseudogene
ENSG00000179674.4	protein_coding	mRNA
ENSG00000207084.1	snoRNA	snRNA/snoRNA
ENSG00000260572.1	lncRNA	lncRNA
ENSG00000249816.8	lncRNA	lncRNA
ENSG00000264119.1	miRNA	miRNA
ENSG00000083937.10	protein_coding	mRNA
ENSG00000178607.17	protein_coding	mRNA
ENSG00000162733.19	protein_coding	mRNA
ENSG00000164393.10	transcribed_unitary_pseudogene	Pseudogene
ENSG00000252711.1	misc_RNA	miscRNA
ENSG00000200340.1	snRNA	snRNA/snoRNA
ENSG00000204290.11	protein_coding	mRNA
ENSG00000086189.11	protein_coding	mRNA
ENSG00000203877.9	protein_coding	mRNA
ENSG00000239829.1	processed_pseudogene	Pseudogene
ENSG00000114251.15	protein_coding	mRNA
ENSG00000172673.12	protein_coding	mRNA
ENSG00000205771.7	transcribed_unprocessed_pseudogene	Pseudogene
ENSG00000286629.1	lncRNA	lncRNA
ENSG00000199753.1	snoRNA	snRNA/snoRNA
ENSG00000281311.1	snoRNA	snRNA/snoRNA
ENSG00000277887.1	snoRNA	snRNA/snoRNA
ENSG00000050393.12	protein_coding	mRNA
ENSG00000186868.17	protein_coding	mRNA
ENSG00000259203.3	lncRNA	lncRNA
ENSG00000183833.16	protein_coding	mRNA
ENSG00000256802.3	lncRNA	lncRNA
ENSG00000255265.1	processed_pseudogene	Pseudogene
ENSG00000156689.7	protein_coding	mRNA
ENSG00000261377.6	transcribed_unprocessed_pseudogene	Pseudogene
ENSG00000112419.15	protein_coding	mRNA
ENSG00000254717.2	transcribed_unprocessed_pseudogene	Pseudogene
ENSG00000259343.8	lncRNA	lncRNA
ENSG00000255523.1	lncRNA	lncRNA
ENSG00000283791.1	miRNA	miRNA
ENSG00000275948.1	sRNA	Other small RNAs
ENSG00000279243.3	lncRNA	lncRNA
ENSG00000270117.1	lncRNA	lncRNA
ENSG00000278217.1	misc_RNA	miscRNA
ENSG00000274072.1	sRNA	Other small RNAs
ENSG00000270526.1	processed_pseudogene	Pseudogene
ENSG00000279093.1	TEC	Other RNA
ENSG00000260233.3	lncRNA	lncRNA
ENSG00000173465.8	protein_coding	mRNA
ENSG00000233003.4	unprocessed_pseudogene	Pseudogene
ENSG00000286263.1	lncRNA	lncRNA
ENSG00000204949.10	lncRNA	lncRNA
ENSG00000227006.2	lncRNA	lncRNA
ENSG00000236372.1	lncRNA	lncRNA
ENSG00000205639.12	protein_coding	mRNA
ENSG00000224525.2	lncRNA	lncRNA
ENSG00000188770.10	protein_coding	mRNA
ENSG00000289050.1	lncRNA	lncRNA
ENSG00000289338.1	lncRNA	lncRNA
ENSG00000253369.3	lncRNA	lncRNA
ENSG00000261423.2	lncRNA	lncRNA
ENSG00000176973.8	protein_coding	mRNA
ENSG00000247809.10	lncRNA	lncRNA
ENSG00000173728.11	protein_coding	mRNA
ENSG00000173442.13	protein_coding	mRNA
ENSG00000285585.1	protein_coding	mRNA
ENSG00000173295.9	transcribed_unprocessed_pseudogene	Pseudogene
ENSG00000239994.2	lncRNA	lncRNA
ENSG00000240471.1	processed_pseudogene	Pseudogene
ENSG00000077380.16	protein_coding	mRNA
ENSG00000239835.1	processed_pseudogene	Pseudogene
ENSG00000094975.14	protein_coding	mRNA
ENSG00000241546.1	processed_pseudogene	Pseudogene
ENSG00000244308.2	misc_RNA	srpRNA
ENSG00000244139.3	misc_RNA	srpRNA
ENSG00000233252.1	processed_pseudogene	Pseudogene
ENSG00000287707.1	lncRNA	lncRNA
ENSG00000114767.7	protein_coding	mRNA
ENSG00000246877.2	lncRNA	lncRNA
ENSG00000288850.1	lncRNA	lncRNA
ENSG00000259347.8	lncRNA	lncRNA
ENSG00000177335.12	lncRNA	lncRNA
ENSG00000173338.13	protein_coding	mRNA
ENSG00000280422.1	TEC	Other RNA
ENSG00000180929.6	protein_coding	mRNA
ENSG00000289066.1	lncRNA	lncRNA
ENSG00000289525.1	lncRNA	lncRNA
ENSG00000272762.5	lncRNA	lncRNA
ENSG00000259225.8	lncRNA	lncRNA
ENSG00000226544.4	processed_pseudogene	Pseudogene
ENSG00000289271.1	lncRNA	lncRNA
ENSG00000223497.1	unitary_pseudogene	Pseudogene
ENSG00000114786.16	protein_coding	mRNA
ENSG00000206770.1	misc_RNA	miscRNA
ENSG00000247982.7	lncRNA	lncRNA
ENSG00000249085.1	lncRNA	lncRNA
ENSG00000173327.8	protein_coding	mRNA
ENSG00000253661.3	lncRNA	lncRNA
ENSG00000263593.1	miRNA	miRNA
ENSG00000242602.1	processed_pseudogene	Pseudogene
ENSG00000271926.1	lncRNA	lncRNA
ENSG00000272081.1	lncRNA	lncRNA
ENSG00000204536.15	protein_coding	mRNA
ENSG00000251467.1	processed_pseudogene	Pseudogene
ENSG00000244879.9	lncRNA	lncRNA
ENSG00000248930.1	processed_pseudogene	Pseudogene
ENSG00000184349.14	protein_coding	mRNA
ENSG00000168778.13	protein_coding	mRNA
ENSG00000249959.6	lncRNA	lncRNA
ENSG00000251396.8	lncRNA	lncRNA
ENSG00000248827.1	processed_pseudogene	Pseudogene
ENSG00000239708.3	misc_RNA	srpRNA
ENSG00000251732.1	misc_RNA	miscRNA
ENSG00000249577.1	processed_pseudogene	Pseudogene
ENSG00000261183.6	lncRNA	lncRNA
ENSG00000271766.1	lncRNA	lncRNA
ENSG00000250859.1	processed_pseudogene	Pseudogene
ENSG00000164244.21	protein_coding	mRNA
ENSG00000247240.9	lncRNA	lncRNA
ENSG00000254377.7	lncRNA	lncRNA
ENSG00000237550.6	transcribed_processed_pseudogene	Pseudogene
ENSG00000197136.5	protein_coding	mRNA
ENSG00000102984.15	protein_coding	mRNA
ENSG00000174171.7	lncRNA	lncRNA
ENSG00000253981.6	transcribed_unprocessed_pseudogene	Pseudogene
ENSG00000288901.1	lncRNA	lncRNA
ENSG00000289622.1	lncRNA	lncRNA
ENSG00000179523.6	lncRNA	lncRNA
ENSG00000288985.1	lncRNA	lncRNA
ENSG00000283959.2	lncRNA	lncRNA
ENSG00000196922.11	transcribed_unprocessed_pseudogene	Pseudogene
ENSG00000289561.1	lncRNA	lncRNA
ENSG00000273674.6	lncRNA	lncRNA
ENSG00000266041.1	miRNA	miRNA
ENSG00000213445.10	protein_coding	mRNA
ENSG00000289522.1	lncRNA	lncRNA
ENSG00000287191.2	lncRNA	lncRNA
ENSG00000261801.7	lncRNA	lncRNA
ENSG00000243989.9	protein_coding	mRNA
ENSG00000282925.1	lncRNA	lncRNA
ENSG00000258210.1	lncRNA	lncRNA
ENSG00000248799.1	lncRNA	lncRNA
ENSG00000251032.1	processed_pseudogene	Pseudogene
ENSG00000258011.2	processed_pseudogene	Pseudogene
ENSG00000250603.1	lncRNA	lncRNA
ENSG00000204928.3	protein_coding	mRNA
ENSG00000111229.16	protein_coding	mRNA
ENSG00000289411.1	lncRNA	lncRNA
ENSG00000141526.18	protein_coding	mRNA
ENSG00000288752.1	lncRNA	lncRNA
ENSG00000253738.3	lncRNA	lncRNA
ENSG00000134058.12	protein_coding	mRNA
ENSG00000289209.1	lncRNA	lncRNA
ENSG00000289161.1	lncRNA	lncRNA
ENSG00000289017.1	lncRNA	lncRNA
ENSG00000236939.3	lncRNA	lncRNA
ENSG00000248508.9	lncRNA	lncRNA
ENSG00000253796.3	lncRNA	lncRNA
ENSG00000253230.10	lncRNA	lncRNA
ENSG00000288745.1	lncRNA	lncRNA
ENSG00000272888.8	lncRNA	lncRNA
ENSG00000253507.6	lncRNA	lncRNA
ENSG00000253773.4	lncRNA	lncRNA
ENSG00000265874.1	miRNA	miRNA
ENSG00000239356.3	misc_RNA	srpRNA
ENSG00000214787.11	protein_coding	mRNA
ENSG00000225723.1	processed_pseudogene	Pseudogene
ENSG00000225811.1	lncRNA	lncRNA
ENSG00000276550.5	transcribed_unprocessed_pseudogene	Pseudogene
ENSG00000273093.1	lncRNA	lncRNA
ENSG00000111231.9	protein_coding	mRNA
ENSG00000289382.1	lncRNA	lncRNA
ENSG00000288818.1	lncRNA	lncRNA
ENSG00000253764.4	lncRNA	lncRNA
ENSG00000162772.17	protein_coding	mRNA
ENSG00000262791.1	lncRNA	lncRNA
ENSG00000282199.1	lncRNA	lncRNA
ENSG00000267496.4	lncRNA	lncRNA
ENSG00000267166.5	unprocessed_pseudogene	Pseudogene
ENSG00000267420.1	lncRNA	lncRNA
ENSG00000168056.18	protein_coding	mRNA
ENSG00000108849.8	protein_coding	mRNA
ENSG00000249859.13	lncRNA	lncRNA
ENSG00000258741.5	transcribed_processed_pseudogene	Pseudogene
ENSG00000161653.11	protein_coding	mRNA
ENSG00000140374.17	protein_coding	mRNA
ENSG00000261765.1	lncRNA	lncRNA
ENSG00000242176.1	processed_pseudogene	Pseudogene
ENSG00000263311.1	unprocessed_pseudogene	Pseudogene
ENSG00000263232.2	processed_pseudogene	Pseudogene
ENSG00000227818.1	lncRNA	lncRNA
ENSG00000135828.11	protein_coding	mRNA
ENSG00000102967.12	protein_coding	mRNA
ENSG00000091947.10	protein_coding	mRNA
ENSG00000241680.1	processed_pseudogene	Pseudogene
ENSG00000224227.3	transcribed_unprocessed_pseudogene	Pseudogene
ENSG00000204856.12	protein_coding	mRNA
ENSG00000183323.13	protein_coding	mRNA
ENSG00000286398.1	lncRNA	lncRNA
ENSG00000237520.1	lncRNA	lncRNA
ENSG00000076356.7	protein_coding	mRNA
ENSG00000140830.9	protein_coding	mRNA
ENSG00000221044.2	snoRNA	snRNA/snoRNA
ENSG00000161654.10	protein_coding	mRNA
ENSG00000213830.3	processed_pseudogene	Pseudogene
ENSG00000215006.4	processed_pseudogene	Pseudogene
ENSG00000271045.1	processed_pseudogene	Pseudogene
ENSG00000111237.19	protein_coding	mRNA
ENSG00000085231.14	protein_coding	mRNA
ENSG00000141349.9	protein_coding	mRNA
ENSG00000260252.1	lncRNA	lncRNA
ENSG00000140829.12	protein_coding	mRNA
ENSG00000202335.1	snoRNA	snRNA/snoRNA
ENSG00000278993.1	TEC	Other RNA
ENSG00000151164.19	protein_coding	mRNA
ENSG00000152942.19	protein_coding	mRNA
ENSG00000267638.1	lncRNA	lncRNA
ENSG00000212446.1	snRNA	snRNA/snoRNA
ENSG00000125319.15	protein_coding	mRNA
ENSG00000215819.3	processed_pseudogene	Pseudogene
ENSG00000185523.6	protein_coding	mRNA
ENSG00000236108.1	processed_pseudogene	Pseudogene
ENSG00000116711.10	protein_coding	mRNA
ENSG00000161664.7	protein_coding	mRNA
ENSG00000164506.15	protein_coding	mRNA
ENSG00000168591.16	protein_coding	mRNA
ENSG00000231684.3	processed_pseudogene	Pseudogene
ENSG00000226750.1	unprocessed_pseudogene	Pseudogene
ENSG00000285665.1	processed_pseudogene	Pseudogene
ENSG00000231022.1	processed_pseudogene	Pseudogene
ENSG00000224436.1	processed_pseudogene	Pseudogene
ENSG00000228208.7	lncRNA	lncRNA
ENSG00000273384.1	lncRNA	lncRNA
ENSG00000238061.2	processed_pseudogene	Pseudogene
ENSG00000108312.15	protein_coding	mRNA
ENSG00000234915.1	lncRNA	lncRNA
ENSG00000143845.15	protein_coding	mRNA
ENSG00000183303.3	protein_coding	mRNA
ENSG00000255191.1	lncRNA	lncRNA
ENSG00000254605.1	lncRNA	lncRNA
ENSG00000248844.6	lncRNA	lncRNA
ENSG00000254417.1	lncRNA	lncRNA
ENSG00000166589.13	protein_coding	mRNA
ENSG00000162244.12	protein_coding	mRNA
ENSG00000202070.1	snRNA	snRNA/snoRNA
ENSG00000255143.1	lncRNA	lncRNA
ENSG00000254902.1	lncRNA	lncRNA
ENSG00000168040.5	protein_coding	mRNA
ENSG00000254721.1	lncRNA	lncRNA
ENSG00000255329.1	processed_pseudogene	Pseudogene
ENSG00000221333.1	miRNA	miRNA
ENSG00000254484.1	lncRNA	lncRNA
ENSG00000255539.1	lncRNA	lncRNA
ENSG00000260348.1	lncRNA	lncRNA
ENSG00000260679.1	lncRNA	lncRNA
ENSG00000283703.3	protein_coding	mRNA
ENSG00000196850.6	protein_coding	mRNA
ENSG00000131620.18	protein_coding	mRNA
ENSG00000074706.14	protein_coding	mRNA
ENSG00000263537.2	misc_RNA	srpRNA
ENSG00000235862.2	lncRNA	lncRNA
ENSG00000122986.14	protein_coding	mRNA
ENSG00000069812.11	protein_coding	mRNA
ENSG00000285685.1	lncRNA	lncRNA
ENSG00000164086.10	protein_coding	mRNA
ENSG00000227585.2	processed_pseudogene	Pseudogene
ENSG00000164087.8	protein_coding	mRNA
ENSG00000157060.16	protein_coding	mRNA
ENSG00000057935.14	protein_coding	mRNA
ENSG00000186298.12	protein_coding	mRNA
ENSG00000286419.1	lncRNA	lncRNA
ENSG00000242849.2	processed_pseudogene	Pseudogene
ENSG00000023330.15	protein_coding	mRNA
ENSG00000237213.2	processed_pseudogene	Pseudogene
ENSG00000236439.4	processed_pseudogene	Pseudogene
ENSG00000224260.6	lncRNA	lncRNA
ENSG00000213045.3	processed_pseudogene	Pseudogene
ENSG00000009790.15	protein_coding	mRNA
ENSG00000289242.1	lncRNA	lncRNA
ENSG00000247317.4	lncRNA	lncRNA
ENSG00000118363.13	protein_coding	mRNA
ENSG00000245149.5	lncRNA	lncRNA
ENSG00000280003.1	TEC	Other RNA
ENSG00000173366.11	protein_coding	mRNA
ENSG00000248538.9	lncRNA	lncRNA
ENSG00000247596.10	protein_coding	mRNA
ENSG00000279925.1	TEC	Other RNA
ENSG00000257268.1	lncRNA	lncRNA
ENSG00000241286.2	processed_pseudogene	Pseudogene
ENSG00000166592.12	protein_coding	mRNA
ENSG00000173039.20	protein_coding	mRNA
ENSG00000243224.1	lncRNA	lncRNA
ENSG00000204852.17	protein_coding	mRNA
ENSG00000164088.18	protein_coding	mRNA
ENSG00000166595.12	protein_coding	mRNA
ENSG00000065609.15	protein_coding	mRNA
ENSG00000172831.14	protein_coding	mRNA
ENSG00000152939.17	protein_coding	mRNA
ENSG00000254002.3	lncRNA	lncRNA
ENSG00000275107.1	miRNA	miRNA
ENSG00000164091.12	protein_coding	mRNA
ENSG00000275720.1	lncRNA	lncRNA
ENSG00000276508.1	lncRNA	lncRNA
ENSG00000275613.2	lncRNA	lncRNA
ENSG00000228801.7	lncRNA	lncRNA
ENSG00000277268.2	lncRNA	lncRNA
ENSG00000249898.9	lncRNA	lncRNA
ENSG00000273706.5	protein_coding	mRNA
ENSG00000199150.3	miRNA	miRNA
ENSG00000168237.18	protein_coding	mRNA
ENSG00000288756.1	lncRNA	lncRNA
ENSG00000253982.3	lncRNA	lncRNA
ENSG00000276707.1	lncRNA	lncRNA
ENSG00000277911.1	lncRNA	lncRNA
ENSG00000277589.1	lncRNA	lncRNA
ENSG00000276326.1	miRNA	miRNA
ENSG00000277579.1	lncRNA	lncRNA
ENSG00000253210.3	lncRNA	lncRNA
ENSG00000278638.2	lncRNA	lncRNA
ENSG00000274308.1	processed_pseudogene	Pseudogene
ENSG00000244717.1	processed_pseudogene	Pseudogene
ENSG00000249295.1	lncRNA	lncRNA
ENSG00000289334.1	lncRNA	lncRNA
ENSG00000275029.1	transcribed_processed_pseudogene	Pseudogene
ENSG00000266477.2	misc_RNA	srpRNA
ENSG00000212260.1	snRNA	snRNA/snoRNA
ENSG00000246228.7	lncRNA	lncRNA
ENSG00000242797.3	lncRNA	lncRNA
ENSG00000276810.1	processed_pseudogene	Pseudogene
ENSG00000138413.14	protein_coding	mRNA
ENSG00000207926.1	miRNA	miRNA
ENSG00000239557.1	processed_pseudogene	Pseudogene
ENSG00000183474.16	protein_coding	mRNA
ENSG00000275700.6	protein_coding	mRNA
ENSG00000247134.8	lncRNA	lncRNA
ENSG00000163930.10	protein_coding	mRNA
ENSG00000287220.1	lncRNA	lncRNA
ENSG00000265408.1	lncRNA	lncRNA
ENSG00000230063.1	lncRNA	lncRNA
ENSG00000280416.1	TEC	Other RNA
ENSG00000235467.1	processed_pseudogene	Pseudogene
ENSG00000274886.1	unprocessed_pseudogene	Pseudogene
ENSG00000172828.13	protein_coding	mRNA
ENSG00000123684.13	protein_coding	mRNA
ENSG00000251136.10	lncRNA	lncRNA
ENSG00000215644.10	protein_coding	mRNA
ENSG00000117707.16	protein_coding	mRNA
ENSG00000228044.3	lncRNA	lncRNA
ENSG00000288662.1	lncRNA	lncRNA
ENSG00000288667.1	lncRNA	lncRNA
ENSG00000225338.1	processed_pseudogene	Pseudogene
ENSG00000223803.1	processed_pseudogene	Pseudogene
ENSG00000224407.1	lncRNA	lncRNA
ENSG00000232463.1	processed_pseudogene	Pseudogene
ENSG00000233565.1	processed_pseudogene	Pseudogene
ENSG00000172824.16	protein_coding	mRNA
ENSG00000237457.6	lncRNA	lncRNA
ENSG00000163923.10	protein_coding	mRNA
ENSG00000225171.2	processed_pseudogene	Pseudogene
ENSG00000226843.1	processed_pseudogene	Pseudogene
ENSG00000235386.1	unprocessed_pseudogene	Pseudogene
ENSG00000254339.6	lncRNA	lncRNA
ENSG00000123836.15	protein_coding	mRNA
ENSG00000254092.3	lncRNA	lncRNA
ENSG00000073849.16	protein_coding	mRNA
ENSG00000225663.8	protein_coding	mRNA
ENSG00000254139.2	lncRNA	lncRNA
ENSG00000204791.11	transcribed_unitary_pseudogene	Pseudogene
ENSG00000110203.10	protein_coding	mRNA
ENSG00000254277.2	lncRNA	lncRNA
ENSG00000253948.3	lncRNA	lncRNA
ENSG00000176547.11	protein_coding	mRNA
ENSG00000253394.7	lncRNA	lncRNA
ENSG00000160613.15	protein_coding	mRNA
ENSG00000153823.19	protein_coding	mRNA
ENSG00000182676.5	protein_coding	mRNA
ENSG00000135919.14	protein_coding	mRNA
ENSG00000262831.1	lncRNA	lncRNA
ENSG00000278876.1	TEC	Other RNA
ENSG00000262413.1	lncRNA	lncRNA
ENSG00000253438.5	lncRNA	lncRNA
ENSG00000141522.12	protein_coding	mRNA
ENSG00000251448.2	lncRNA	lncRNA
ENSG00000280334.1	TEC	Other RNA
ENSG00000287440.1	lncRNA	lncRNA
ENSG00000265918.2	misc_RNA	srpRNA
ENSG00000163884.4	protein_coding	mRNA
ENSG00000067955.15	protein_coding	mRNA
ENSG00000249833.7	lncRNA	lncRNA
ENSG00000163885.12	protein_coding	mRNA
ENSG00000213690.3	processed_pseudogene	Pseudogene
ENSG00000223982.3	processed_pseudogene	Pseudogene
ENSG00000229832.1	lncRNA	lncRNA
ENSG00000289514.1	lncRNA	lncRNA
ENSG00000287902.1	lncRNA	lncRNA
ENSG00000117691.10	protein_coding	mRNA
ENSG00000253716.7	lncRNA	lncRNA
ENSG00000158019.21	protein_coding	mRNA
ENSG00000197822.12	protein_coding	mRNA
ENSG00000289323.1	lncRNA	lncRNA
ENSG00000288897.1	lncRNA	lncRNA
ENSG00000289584.1	lncRNA	lncRNA
ENSG00000289145.1	lncRNA	lncRNA
ENSG00000102878.18	protein_coding	mRNA
ENSG00000245910.9	lncRNA	lncRNA
ENSG00000279328.1	TEC	Other RNA
ENSG00000070476.15	protein_coding	mRNA
ENSG00000225233.2	lncRNA	lncRNA
ENSG00000110367.14	protein_coding	mRNA
ENSG00000274895.1	lncRNA	lncRNA
ENSG00000237514.3	processed_pseudogene	Pseudogene
ENSG00000287856.1	protein_coding	mRNA
ENSG00000228067.1	lncRNA	lncRNA
ENSG00000284299.1	protein_coding	mRNA
ENSG00000226375.1	lncRNA	lncRNA
ENSG00000288966.1	lncRNA	lncRNA
ENSG00000289284.1	lncRNA	lncRNA
ENSG00000289357.1	lncRNA	lncRNA
ENSG00000288945.1	lncRNA	lncRNA
ENSG00000289502.1	lncRNA	lncRNA
ENSG00000259366.2	lncRNA	lncRNA
ENSG00000203705.11	protein_coding	mRNA
ENSG00000289094.1	lncRNA	lncRNA
ENSG00000113396.13	protein_coding	mRNA
ENSG00000246089.4	lncRNA	lncRNA
ENSG00000159650.9	protein_coding	mRNA
ENSG00000253598.3	protein_coding	mRNA
ENSG00000280193.1	TEC	Other RNA
ENSG00000167552.15	protein_coding	mRNA
ENSG00000104231.11	protein_coding	mRNA
ENSG00000165923.17	protein_coding	mRNA
ENSG00000248634.1	lncRNA	lncRNA
ENSG00000288697.1	unprocessed_pseudogene	Pseudogene
ENSG00000258101.2	lncRNA	lncRNA
ENSG00000066583.12	protein_coding	mRNA
ENSG00000258232.2	lncRNA	lncRNA
ENSG00000258334.1	lncRNA	lncRNA
ENSG00000180697.9	protein_coding	mRNA
ENSG00000135406.14	protein_coding	mRNA
ENSG00000201968.1	rRNA_pseudogene	Pseudogene
ENSG00000248557.1	processed_pseudogene	Pseudogene
ENSG00000264563.1	miRNA	miRNA
ENSG00000286274.1	lncRNA	lncRNA
ENSG00000198284.9	transcribed_processed_pseudogene	Pseudogene
ENSG00000263731.1	lncRNA	lncRNA
ENSG00000263859.1	lncRNA	lncRNA
ENSG00000206077.14	protein_coding	mRNA
ENSG00000183684.8	protein_coding	mRNA
ENSG00000248850.1	processed_pseudogene	Pseudogene
ENSG00000249558.1	processed_pseudogene	Pseudogene
ENSG00000174004.6	protein_coding	mRNA
ENSG00000099381.19	protein_coding	mRNA
ENSG00000201441.1	snRNA	snRNA/snoRNA
ENSG00000250448.1	lncRNA	lncRNA
ENSG00000180370.10	protein_coding	mRNA
ENSG00000248403.1	processed_pseudogene	Pseudogene
ENSG00000248150.1	lncRNA	lncRNA
ENSG00000249737.1	lncRNA	lncRNA
ENSG00000173545.5	protein_coding	mRNA
ENSG00000141552.18	protein_coding	mRNA
ENSG00000032389.13	protein_coding	mRNA
ENSG00000135451.13	protein_coding	mRNA
ENSG00000095139.15	protein_coding	mRNA
ENSG00000272359.1	snRNA	snRNA/snoRNA
ENSG00000206892.1	snRNA	snRNA/snoRNA
ENSG00000174007.9	protein_coding	mRNA
ENSG00000250415.1	lncRNA	lncRNA
ENSG00000201370.1	misc_RNA	miscRNA
ENSG00000288622.1	protein_coding	mRNA
ENSG00000242339.2	lncRNA	lncRNA
ENSG00000287273.1	lncRNA	lncRNA
ENSG00000171617.15	protein_coding	mRNA
ENSG00000175161.14	protein_coding	mRNA
ENSG00000103024.8	protein_coding	mRNA
ENSG00000256235.3	protein_coding	mRNA
ENSG00000149196.17	protein_coding	mRNA
ENSG00000112893.10	protein_coding	mRNA
ENSG00000285043.3	protein_coding	mRNA
ENSG00000115446.12	protein_coding	mRNA
ENSG00000167992.14	protein_coding	mRNA
ENSG00000264084.1	miRNA	miRNA
ENSG00000241648.1	lncRNA	lncRNA
ENSG00000239519.1	lncRNA	lncRNA
ENSG00000224040.1	processed_pseudogene	Pseudogene
ENSG00000228686.2	lncRNA	lncRNA
ENSG00000243915.1	processed_pseudogene	Pseudogene
ENSG00000279838.1	TEC	Other RNA
ENSG00000227860.1	processed_pseudogene	Pseudogene
ENSG00000201410.1	snoRNA	snRNA/snoRNA
ENSG00000174175.17	protein_coding	mRNA
ENSG00000184432.11	protein_coding	mRNA
ENSG00000159648.13	protein_coding	mRNA
ENSG00000113739.11	protein_coding	mRNA
ENSG00000071909.19	protein_coding	mRNA
ENSG00000185338.7	protein_coding	mRNA
ENSG00000137497.19	protein_coding	mRNA
ENSG00000182613.3	protein_coding	mRNA
ENSG00000213918.11	protein_coding	mRNA
ENSG00000177721.5	protein_coding	mRNA
ENSG00000113108.20	protein_coding	mRNA
ENSG00000186897.5	protein_coding	mRNA
ENSG00000178401.16	protein_coding	mRNA
ENSG00000164695.5	protein_coding	mRNA
ENSG00000198218.11	protein_coding	mRNA
ENSG00000257954.1	processed_pseudogene	Pseudogene
ENSG00000257464.1	processed_pseudogene	Pseudogene
ENSG00000274822.1	miRNA	miRNA
ENSG00000151176.8	protein_coding	mRNA
ENSG00000253334.1	lncRNA	lncRNA
ENSG00000231942.3	processed_pseudogene	Pseudogene
ENSG00000197416.5	protein_coding	mRNA
ENSG00000253133.2	lncRNA	lncRNA
ENSG00000236401.1	unprocessed_pseudogene	Pseudogene
ENSG00000241475.1	lncRNA	lncRNA
ENSG00000215800.2	processed_pseudogene	Pseudogene
ENSG00000253943.1	processed_pseudogene	Pseudogene
ENSG00000183979.8	protein_coding	mRNA
ENSG00000147536.12	protein_coding	mRNA
ENSG00000081237.20	protein_coding	mRNA
ENSG00000185813.11	protein_coding	mRNA
ENSG00000135094.11	protein_coding	mRNA
ENSG00000241461.3	misc_RNA	srpRNA
ENSG00000172053.18	protein_coding	mRNA
ENSG00000168488.19	protein_coding	mRNA
ENSG00000253174.2	lncRNA	lncRNA
ENSG00000139410.15	protein_coding	mRNA
ENSG00000287535.1	lncRNA	lncRNA
ENSG00000158669.11	protein_coding	mRNA
ENSG00000089116.4	protein_coding	mRNA
ENSG00000164451.14	protein_coding	mRNA
ENSG00000089060.12	protein_coding	mRNA
ENSG00000264578.1	lncRNA	lncRNA
ENSG00000204463.14	protein_coding	mRNA
ENSG00000147533.18	protein_coding	mRNA
ENSG00000178171.11	protein_coding	mRNA
ENSG00000021574.13	protein_coding	mRNA
ENSG00000286421.1	lncRNA	lncRNA
ENSG00000270936.1	processed_pseudogene	Pseudogene
ENSG00000111540.16	protein_coding	mRNA
ENSG00000008118.10	protein_coding	mRNA
ENSG00000169777.7	protein_coding	mRNA
ENSG00000146094.16	protein_coding	mRNA
ENSG00000237493.3	processed_pseudogene	Pseudogene
ENSG00000171161.13	protein_coding	mRNA
ENSG00000139531.13	protein_coding	mRNA
ENSG00000117143.13	protein_coding	mRNA
ENSG00000249541.1	processed_pseudogene	Pseudogene
ENSG00000251374.1	processed_pseudogene	Pseudogene
ENSG00000186468.13	protein_coding	mRNA
ENSG00000241505.1	lncRNA	lncRNA
ENSG00000172795.17	protein_coding	mRNA
ENSG00000152332.16	protein_coding	mRNA
ENSG00000187531.14	protein_coding	mRNA
ENSG00000123411.15	protein_coding	mRNA
ENSG00000197774.14	protein_coding	mRNA
ENSG00000224535.2	lncRNA	lncRNA
ENSG00000282097.1	lncRNA	lncRNA
ENSG00000261453.2	lncRNA	lncRNA
ENSG00000231020.1	processed_pseudogene	Pseudogene
ENSG00000270818.1	processed_pseudogene	Pseudogene
ENSG00000162757.4	protein_coding	mRNA
ENSG00000196878.15	protein_coding	mRNA
ENSG00000167523.15	protein_coding	mRNA
ENSG00000168916.16	protein_coding	mRNA
ENSG00000168418.8	protein_coding	mRNA
ENSG00000273890.1	lncRNA	lncRNA
ENSG00000257449.1	lncRNA	lncRNA
ENSG00000103404.15	protein_coding	mRNA
ENSG00000197728.11	protein_coding	mRNA
ENSG00000257411.2	protein_coding	mRNA
ENSG00000205832.8	protein_coding	mRNA
ENSG00000170515.14	protein_coding	mRNA
ENSG00000133059.17	protein_coding	mRNA
ENSG00000277481.2	protein_coding	mRNA
ENSG00000221944.9	protein_coding	mRNA
ENSG00000115317.12	protein_coding	mRNA
ENSG00000249112.1	lncRNA	lncRNA
ENSG00000251456.1	lncRNA	lncRNA
ENSG00000242814.2	processed_pseudogene	Pseudogene
ENSG00000248626.1	processed_pseudogene	Pseudogene
ENSG00000199398.1	misc_RNA	miscRNA
ENSG00000113312.12	protein_coding	mRNA
ENSG00000197063.11	protein_coding	mRNA
ENSG00000182685.8	protein_coding	mRNA
ENSG00000264769.1	lncRNA	lncRNA
ENSG00000265688.2	lncRNA	lncRNA
ENSG00000183010.17	protein_coding	mRNA
ENSG00000078328.23	protein_coding	mRNA
ENSG00000163001.12	protein_coding	mRNA
ENSG00000186007.10	protein_coding	mRNA
ENSG00000257553.1	lncRNA	lncRNA
ENSG00000229117.9	protein_coding	mRNA
ENSG00000223908.5	processed_pseudogene	Pseudogene
ENSG00000170234.13	protein_coding	mRNA
ENSG00000139641.13	protein_coding	mRNA
ENSG00000247699.2	lncRNA	lncRNA
ENSG00000110330.10	protein_coding	mRNA
ENSG00000145808.10	protein_coding	mRNA
ENSG00000225561.2	lncRNA	lncRNA
ENSG00000224668.1	processed_pseudogene	Pseudogene
ENSG00000242529.1	transcribed_processed_pseudogene	Pseudogene
ENSG00000260805.2	lncRNA	lncRNA
ENSG00000074964.17	protein_coding	mRNA
ENSG00000082175.16	protein_coding	mRNA
ENSG00000145632.15	protein_coding	mRNA
ENSG00000251775.1	snoRNA	snRNA/snoRNA
ENSG00000169764.16	protein_coding	mRNA
ENSG00000223847.1	processed_pseudogene	Pseudogene
ENSG00000277704.1	processed_pseudogene	Pseudogene
ENSG00000116918.15	protein_coding	mRNA
ENSG00000135482.7	protein_coding	mRNA
ENSG00000227141.2	processed_pseudogene	Pseudogene
ENSG00000258345.1	lncRNA	lncRNA
ENSG00000258317.1	lncRNA	lncRNA
ENSG00000023171.20	protein_coding	mRNA
ENSG00000257809.1	lncRNA	lncRNA
ENSG00000204694.13	protein_coding	mRNA
ENSG00000285053.1	protein_coding	mRNA
ENSG00000196465.10	protein_coding	mRNA
ENSG00000080546.14	protein_coding	mRNA
ENSG00000271257.1	processed_pseudogene	Pseudogene
ENSG00000265699.1	miRNA	miRNA
ENSG00000250127.1	lncRNA	lncRNA
ENSG00000250958.1	lncRNA	lncRNA
ENSG00000250682.6	lncRNA	lncRNA
ENSG00000247402.2	lncRNA	lncRNA
ENSG00000286338.1	lncRNA	lncRNA
ENSG00000175749.11	processed_pseudogene	Pseudogene
ENSG00000145723.17	protein_coding	mRNA
ENSG00000274020.4	lncRNA	lncRNA
ENSG00000092841.19	protein_coding	mRNA
ENSG00000231767.4	protein_coding	mRNA
ENSG00000185372.4	protein_coding	mRNA
ENSG00000287445.1	lncRNA	lncRNA
ENSG00000259815.1	lncRNA	lncRNA
ENSG00000240963.1	lncRNA	lncRNA
ENSG00000251724.1	snRNA	snRNA/snoRNA
ENSG00000251663.1	processed_pseudogene	Pseudogene
ENSG00000226570.2	processed_pseudogene	Pseudogene
ENSG00000198929.13	protein_coding	mRNA
ENSG00000079841.19	protein_coding	mRNA
ENSG00000113163.19	protein_coding	mRNA
ENSG00000284488.1	miRNA	miRNA
ENSG00000172037.14	protein_coding	mRNA
ENSG00000272167.2	lncRNA	lncRNA
ENSG00000230628.1	lncRNA	lncRNA
ENSG00000162771.8	protein_coding	mRNA
ENSG00000227579.6	lncRNA	lncRNA
ENSG00000176393.11	protein_coding	mRNA
ENSG00000263585.1	lncRNA	lncRNA
ENSG00000185105.5	protein_coding	mRNA
ENSG00000235296.1	lncRNA	lncRNA
ENSG00000185269.12	protein_coding	mRNA
ENSG00000270441.1	unprocessed_pseudogene	Pseudogene
ENSG00000177352.10	protein_coding	mRNA
ENSG00000185909.15	protein_coding	mRNA
ENSG00000179218.15	protein_coding	mRNA
ENSG00000236980.10	protein_coding	mRNA
ENSG00000264735.1	lncRNA	lncRNA
ENSG00000184009.13	protein_coding	mRNA
ENSG00000178035.13	protein_coding	mRNA
ENSG00000223962.1	processed_pseudogene	Pseudogene
ENSG00000231079.7	lncRNA	lncRNA
ENSG00000228848.3	processed_pseudogene	Pseudogene
ENSG00000269720.2	protein_coding	mRNA
ENSG00000226340.1	processed_pseudogene	Pseudogene
ENSG00000130303.14	protein_coding	mRNA
ENSG00000286167.1	lncRNA	lncRNA
ENSG00000228236.2	processed_pseudogene	Pseudogene
ENSG00000282836.1	lncRNA	lncRNA
ENSG00000144395.18	protein_coding	mRNA
ENSG00000139613.12	protein_coding	mRNA
ENSG00000282851.2	lncRNA	lncRNA
ENSG00000137745.13	protein_coding	mRNA
ENSG00000174606.14	protein_coding	mRNA
ENSG00000141971.13	protein_coding	mRNA
ENSG00000177106.17	protein_coding	mRNA
ENSG00000163646.12	protein_coding	mRNA
ENSG00000179914.5	protein_coding	mRNA
ENSG00000252923.1	scaRNA	Other small RNAs
ENSG00000119041.11	protein_coding	mRNA
ENSG00000240303.8	protein_coding	mRNA
ENSG00000235750.10	protein_coding	mRNA
ENSG00000269481.1	lncRNA	lncRNA
ENSG00000254503.1	processed_pseudogene	Pseudogene
ENSG00000269053.1	lncRNA	lncRNA
ENSG00000284376.1	lncRNA	lncRNA
ENSG00000188051.7	protein_coding	mRNA
ENSG00000269035.1	protein_coding	mRNA
ENSG00000269736.1	lncRNA	lncRNA
ENSG00000171773.3	protein_coding	mRNA
ENSG00000121446.20	protein_coding	mRNA
ENSG00000105538.10	protein_coding	mRNA
ENSG00000008517.19	protein_coding	mRNA
ENSG00000187944.5	protein_coding	mRNA
ENSG00000280176.1	TEC	Other RNA
ENSG00000156413.15	protein_coding	mRNA
ENSG00000197121.15	protein_coding	mRNA
ENSG00000274810.4	protein_coding	mRNA
ENSG00000129048.7	protein_coding	mRNA
ENSG00000267709.1	lncRNA	lncRNA
ENSG00000130383.7	protein_coding	mRNA
ENSG00000251614.1	processed_pseudogene	Pseudogene
ENSG00000252539.1	rRNA_pseudogene	Pseudogene
ENSG00000241598.6	protein_coding	mRNA
ENSG00000099866.16	protein_coding	mRNA
ENSG00000202071.1	misc_RNA	miscRNA
ENSG00000149177.14	protein_coding	mRNA
ENSG00000203647.2	processed_pseudogene	Pseudogene
ENSG00000206759.1	snRNA	snRNA/snoRNA
ENSG00000241587.3	misc_RNA	srpRNA
ENSG00000223783.1	lncRNA	lncRNA
ENSG00000235836.1	processed_pseudogene	Pseudogene
ENSG00000276489.1	miRNA	miRNA
ENSG00000286004.1	lncRNA	lncRNA
ENSG00000224614.2	lncRNA	lncRNA
ENSG00000260261.2	transcribed_unprocessed_pseudogene	Pseudogene
ENSG00000239122.1	snRNA	snRNA/snoRNA
ENSG00000231443.2	processed_pseudogene	Pseudogene
ENSG00000185485.14	transcribed_unprocessed_pseudogene	Pseudogene
ENSG00000185624.16	protein_coding	mRNA
ENSG00000172270.22	protein_coding	mRNA
ENSG00000286168.2	lncRNA	lncRNA
ENSG00000231464.1	processed_pseudogene	Pseudogene
ENSG00000167770.13	protein_coding	mRNA
ENSG00000072274.13	protein_coding	mRNA
ENSG00000123689.6	protein_coding	mRNA
ENSG00000258199.1	lncRNA	lncRNA
ENSG00000226758.1	lncRNA	lncRNA
ENSG00000230199.1	processed_pseudogene	Pseudogene
ENSG00000181852.18	protein_coding	mRNA
ENSG00000236905.2	processed_pseudogene	Pseudogene
ENSG00000233304.7	lncRNA	lncRNA
ENSG00000288007.1	lncRNA	lncRNA
ENSG00000227887.1	processed_pseudogene	Pseudogene
ENSG00000225636.1	processed_pseudogene	Pseudogene
ENSG00000116903.7	protein_coding	mRNA
ENSG00000224442.1	processed_pseudogene	Pseudogene
ENSG00000228255.1	lncRNA	lncRNA
ENSG00000281406.2	protein_coding	mRNA
ENSG00000204571.7	protein_coding	mRNA
ENSG00000115594.12	protein_coding	mRNA
ENSG00000237845.1	lncRNA	lncRNA
ENSG00000226196.1	processed_pseudogene	Pseudogene
ENSG00000177947.15	protein_coding	mRNA
ENSG00000143333.7	protein_coding	mRNA
ENSG00000285910.1	lncRNA	lncRNA
ENSG00000287354.1	lncRNA	lncRNA
ENSG00000122008.15	protein_coding	mRNA
ENSG00000254706.3	protein_coding	mRNA
ENSG00000185627.19	protein_coding	mRNA
ENSG00000233827.2	processed_pseudogene	Pseudogene
ENSG00000198797.7	protein_coding	mRNA
ENSG00000033627.17	protein_coding	mRNA
ENSG00000271746.1	lncRNA	lncRNA
ENSG00000234233.1	lncRNA	lncRNA
ENSG00000151414.15	protein_coding	mRNA
ENSG00000139579.13	protein_coding	mRNA
ENSG00000228413.1	processed_pseudogene	Pseudogene
ENSG00000252174.1	snRNA	snRNA/snoRNA
ENSG00000088726.16	protein_coding	mRNA
ENSG00000177614.11	protein_coding	mRNA
ENSG00000223794.1	processed_pseudogene	Pseudogene
ENSG00000235182.1	processed_pseudogene	Pseudogene
ENSG00000213041.4	processed_pseudogene	Pseudogene
ENSG00000287157.1	lncRNA	lncRNA
ENSG00000105464.4	protein_coding	mRNA
ENSG00000233920.2	lncRNA	lncRNA
ENSG00000139540.12	protein_coding	mRNA
ENSG00000183831.7	protein_coding	mRNA
ENSG00000225755.2	processed_pseudogene	Pseudogene
ENSG00000105523.4	protein_coding	mRNA
ENSG00000143858.12	protein_coding	mRNA
ENSG00000149090.13	protein_coding	mRNA
ENSG00000006638.13	protein_coding	mRNA
ENSG00000197472.15	protein_coding	mRNA
ENSG00000226800.5	lncRNA	lncRNA
ENSG00000105298.14	protein_coding	mRNA
ENSG00000226925.1	lncRNA	lncRNA
ENSG00000115598.10	protein_coding	mRNA
ENSG00000139645.11	protein_coding	mRNA
ENSG00000230184.1	lncRNA	lncRNA
ENSG00000234004.4	processed_pseudogene	Pseudogene
ENSG00000188585.9	protein_coding	mRNA
ENSG00000232436.1	lncRNA	lncRNA
ENSG00000231718.1	lncRNA	lncRNA
ENSG00000283952.1	protein_coding	mRNA
ENSG00000230019.1	processed_pseudogene	Pseudogene
ENSG00000278694.1	unprocessed_pseudogene	Pseudogene
ENSG00000136643.12	protein_coding	mRNA
ENSG00000248881.1	lncRNA	lncRNA
ENSG00000272040.1	lncRNA	lncRNA
ENSG00000205716.4	processed_pseudogene	Pseudogene
ENSG00000189045.15	protein_coding	mRNA
ENSG00000115602.17	protein_coding	mRNA
ENSG00000135469.14	protein_coding	mRNA
ENSG00000213943.3	processed_pseudogene	Pseudogene
ENSG00000186111.11	protein_coding	mRNA
ENSG00000144712.12	protein_coding	mRNA
ENSG00000054938.17	protein_coding	mRNA
ENSG00000039139.11	protein_coding	mRNA
ENSG00000258260.1	lncRNA	lncRNA
ENSG00000062485.19	protein_coding	mRNA
ENSG00000236785.1	processed_pseudogene	Pseudogene
ENSG00000264764.1	miRNA	miRNA
ENSG00000236525.1	lncRNA	lncRNA
ENSG00000234389.1	lncRNA	lncRNA
ENSG00000180251.5	protein_coding	mRNA
ENSG00000272263.1	lncRNA	lncRNA
ENSG00000144713.13	protein_coding	mRNA
ENSG00000241962.9	protein_coding	mRNA
ENSG00000144182.17	protein_coding	mRNA
ENSG00000267304.1	lncRNA	lncRNA
ENSG00000268189.2	lncRNA	lncRNA
ENSG00000279203.1	TEC	Other RNA
ENSG00000166800.11	protein_coding	mRNA
ENSG00000207496.1	snoRNA	snRNA/snoRNA
ENSG00000250939.2	transcribed_unprocessed_pseudogene	Pseudogene
ENSG00000105127.10	protein_coding	mRNA
ENSG00000232537.2	lncRNA	lncRNA
ENSG00000273155.1	protein_coding	mRNA
ENSG00000158411.11	protein_coding	mRNA
ENSG00000226036.1	processed_pseudogene	Pseudogene
ENSG00000285521.1	lncRNA	lncRNA
ENSG00000110171.21	protein_coding	mRNA
ENSG00000287343.1	lncRNA	lncRNA
ENSG00000236317.1	processed_pseudogene	Pseudogene
ENSG00000082701.17	protein_coding	mRNA
ENSG00000227962.1	processed_pseudogene	Pseudogene
ENSG00000176855.11	processed_pseudogene	Pseudogene
ENSG00000227728.2	unprocessed_pseudogene	Pseudogene
ENSG00000133069.17	protein_coding	mRNA
ENSG00000185414.20	protein_coding	mRNA
ENSG00000070808.17	protein_coding	mRNA
ENSG00000153303.18	protein_coding	mRNA
ENSG00000162877.13	protein_coding	mRNA
ENSG00000089351.15	protein_coding	mRNA
ENSG00000144214.10	protein_coding	mRNA
ENSG00000211450.11	protein_coding	mRNA
ENSG00000131462.9	protein_coding	mRNA
ENSG00000110492.17	protein_coding	mRNA
ENSG00000115514.12	protein_coding	mRNA
ENSG00000184451.5	protein_coding	mRNA
ENSG00000233461.6	lncRNA	lncRNA
ENSG00000267042.1	lncRNA	lncRNA
ENSG00000108797.12	protein_coding	mRNA
ENSG00000261504.1	lncRNA	lncRNA
ENSG00000225401.2	processed_pseudogene	Pseudogene
ENSG00000228190.2	processed_pseudogene	Pseudogene
ENSG00000135747.11	protein_coding	mRNA
ENSG00000227237.1	lncRNA	lncRNA
ENSG00000069248.12	protein_coding	mRNA
ENSG00000213938.3	processed_pseudogene	Pseudogene
ENSG00000232732.11	lncRNA	lncRNA
ENSG00000130598.17	protein_coding	mRNA
ENSG00000267765.1	lncRNA	lncRNA
ENSG00000108799.13	protein_coding	mRNA
ENSG00000142186.18	protein_coding	mRNA
ENSG00000117791.16	protein_coding	mRNA
ENSG00000244062.1	processed_pseudogene	Pseudogene
ENSG00000285908.1	lncRNA	lncRNA
ENSG00000112486.18	protein_coding	mRNA
ENSG00000227004.2	processed_pseudogene	Pseudogene
ENSG00000154917.11	protein_coding	mRNA
ENSG00000240302.3	misc_RNA	srpRNA
ENSG00000178074.6	protein_coding	mRNA
ENSG00000087903.13	protein_coding	mRNA
ENSG00000289190.1	lncRNA	lncRNA
ENSG00000197251.4	lncRNA	lncRNA
ENSG00000232812.2	lncRNA	lncRNA
ENSG00000162971.11	protein_coding	mRNA
ENSG00000287189.2	lncRNA	lncRNA
ENSG00000289501.1	lncRNA	lncRNA
ENSG00000289375.1	lncRNA	lncRNA
ENSG00000231666.7	lncRNA	lncRNA
ENSG00000236700.7	lncRNA	lncRNA
ENSG00000226986.4	processed_pseudogene	Pseudogene
ENSG00000242042.1	lncRNA	lncRNA
ENSG00000234464.2	lncRNA	lncRNA
ENSG00000218358.3	transcribed_unprocessed_pseudogene	Pseudogene
ENSG00000253148.1	protein_coding	mRNA
ENSG00000231023.8	lncRNA	lncRNA
ENSG00000227751.1	lncRNA	lncRNA
ENSG00000228687.1	unprocessed_pseudogene	Pseudogene
ENSG00000288547.3	lncRNA	lncRNA
ENSG00000090104.12	protein_coding	mRNA
ENSG00000270538.1	processed_pseudogene	Pseudogene
ENSG00000225399.4	lncRNA	lncRNA
ENSG00000144785.8	protein_coding	mRNA
ENSG00000188315.8	protein_coding	mRNA
ENSG00000221445.3	miRNA	miRNA
ENSG00000235072.2	lncRNA	lncRNA
ENSG00000224220.1	lncRNA	lncRNA
ENSG00000146521.11	lncRNA	lncRNA
ENSG00000199546.1	misc_RNA	miscRNA
ENSG00000264633.1	miRNA	miRNA
ENSG00000201160.1	misc_RNA	miscRNA
ENSG00000236145.1	lncRNA	lncRNA
ENSG00000257740.1	lncRNA	lncRNA
ENSG00000114316.13	protein_coding	mRNA
ENSG00000115112.8	protein_coding	mRNA
ENSG00000257727.6	protein_coding	mRNA
ENSG00000223485.5	lncRNA	lncRNA
ENSG00000289559.1	lncRNA	lncRNA
ENSG00000285280.2	lncRNA	lncRNA
ENSG00000288812.1	lncRNA	lncRNA
ENSG00000237643.3	lncRNA	lncRNA
ENSG00000289178.1	lncRNA	lncRNA
ENSG00000289447.1	lncRNA	lncRNA
ENSG00000289312.1	lncRNA	lncRNA
ENSG00000206344.8	lncRNA	lncRNA
ENSG00000074054.20	protein_coding	mRNA
ENSG00000232892.1	lncRNA	lncRNA
ENSG00000216775.4	transcribed_unprocessed_pseudogene	Pseudogene
ENSG00000236950.1	lncRNA	lncRNA
ENSG00000229849.1	unprocessed_pseudogene	Pseudogene
ENSG00000236468.1	processed_pseudogene	Pseudogene
ENSG00000289304.1	lncRNA	lncRNA
ENSG00000227502.4	lncRNA	lncRNA
ENSG00000163568.15	protein_coding	mRNA
ENSG00000288904.1	lncRNA	lncRNA
ENSG00000232940.7	lncRNA	lncRNA
ENSG00000110944.9	protein_coding	mRNA
ENSG00000272462.4	lncRNA	lncRNA
ENSG00000143322.21	protein_coding	mRNA
ENSG00000267589.1	processed_pseudogene	Pseudogene
ENSG00000267299.1	lncRNA	lncRNA
ENSG00000280850.2	lncRNA	lncRNA
ENSG00000267415.1	transcribed_processed_pseudogene	Pseudogene
ENSG00000284490.1	unprocessed_pseudogene	Pseudogene
ENSG00000280916.3	lncRNA	lncRNA
ENSG00000130382.9	protein_coding	mRNA
ENSG00000286885.2	lncRNA	lncRNA
ENSG00000170581.14	protein_coding	mRNA
ENSG00000228624.8	lncRNA	lncRNA
ENSG00000049167.16	protein_coding	mRNA
ENSG00000267563.1	lncRNA	lncRNA
ENSG00000280394.1	TEC	Other RNA
ENSG00000167769.5	protein_coding	mRNA
ENSG00000006534.17	protein_coding	mRNA
ENSG00000275273.1	miRNA	miRNA
ENSG00000239671.1	processed_pseudogene	Pseudogene
ENSG00000273650.1	lncRNA	lncRNA
ENSG00000214578.5	processed_pseudogene	Pseudogene
ENSG00000197291.9	lncRNA	lncRNA
ENSG00000269802.1	lncRNA	lncRNA
ENSG00000289368.1	lncRNA	lncRNA
ENSG00000125656.11	protein_coding	mRNA
ENSG00000288751.1	lncRNA	lncRNA
ENSG00000289097.1	lncRNA	lncRNA
ENSG00000288696.2	lncRNA	lncRNA
ENSG00000219891.3	transcribed_unprocessed_pseudogene	Pseudogene
ENSG00000131477.11	protein_coding	mRNA
ENSG00000289372.1	lncRNA	lncRNA
ENSG00000232310.9	lncRNA	lncRNA
ENSG00000125652.8	protein_coding	mRNA
ENSG00000131475.7	protein_coding	mRNA
ENSG00000230960.2	lncRNA	lncRNA
ENSG00000226453.3	lncRNA	lncRNA
ENSG00000125651.14	protein_coding	mRNA
ENSG00000289406.1	lncRNA	lncRNA
ENSG00000289081.1	lncRNA	lncRNA
ENSG00000288860.1	lncRNA	lncRNA
ENSG00000289020.1	lncRNA	lncRNA
ENSG00000170903.12	protein_coding	mRNA
ENSG00000263015.1	lncRNA	lncRNA
ENSG00000263300.1	lncRNA	lncRNA
ENSG00000262905.1	lncRNA	lncRNA
ENSG00000285219.3	lncRNA	lncRNA
ENSG00000262708.1	processed_pseudogene	Pseudogene
ENSG00000244097.1	processed_pseudogene	Pseudogene
ENSG00000167695.15	protein_coding	mRNA
ENSG00000166313.20	protein_coding	mRNA
ENSG00000235908.1	lncRNA	lncRNA
ENSG00000243083.7	lncRNA	lncRNA
ENSG00000272774.1	lncRNA	lncRNA
ENSG00000242618.2	lncRNA	lncRNA
ENSG00000222838.1	rRNA_pseudogene	Pseudogene
ENSG00000241537.1	processed_pseudogene	Pseudogene
ENSG00000179409.11	protein_coding	mRNA
ENSG00000145014.18	protein_coding	mRNA
ENSG00000144010.10	protein_coding	mRNA
ENSG00000238162.1	processed_pseudogene	Pseudogene
ENSG00000223917.1	unprocessed_pseudogene	Pseudogene
ENSG00000237308.1	processed_pseudogene	Pseudogene
ENSG00000224719.1	unprocessed_pseudogene	Pseudogene
ENSG00000226185.2	unprocessed_pseudogene	Pseudogene
ENSG00000231784.8	transcribed_unitary_pseudogene	Pseudogene
ENSG00000272913.1	lncRNA	lncRNA
ENSG00000229689.3	transcribed_unprocessed_pseudogene	Pseudogene
ENSG00000171861.11	protein_coding	mRNA
ENSG00000236431.1	processed_pseudogene	Pseudogene
ENSG00000273305.1	lncRNA	lncRNA
ENSG00000233037.2	processed_pseudogene	Pseudogene
ENSG00000168992.4	unprocessed_pseudogene	Pseudogene
ENSG00000232717.2	unprocessed_pseudogene	Pseudogene
ENSG00000274028.1	unprocessed_pseudogene	Pseudogene
ENSG00000262434.1	lncRNA	lncRNA
ENSG00000230083.1	processed_pseudogene	Pseudogene
ENSG00000277491.1	lncRNA	lncRNA
ENSG00000262133.1	lncRNA	lncRNA
ENSG00000144015.5	protein_coding	mRNA
ENSG00000092871.17	protein_coding	mRNA
ENSG00000269444.1	lncRNA	lncRNA
ENSG00000274390.1	miRNA	miRNA
ENSG00000273758.1	miRNA	miRNA
ENSG00000214347.8	transcribed_unitary_pseudogene	Pseudogene
ENSG00000236026.1	processed_pseudogene	Pseudogene
ENSG00000271003.1	unprocessed_pseudogene	Pseudogene
ENSG00000270193.1	processed_pseudogene	Pseudogene
ENSG00000204699.4	unprocessed_pseudogene	Pseudogene
ENSG00000284159.1	miRNA	miRNA
ENSG00000275497.1	unprocessed_pseudogene	Pseudogene
ENSG00000181240.14	protein_coding	mRNA
ENSG00000252206.1	snRNA	snRNA/snoRNA
ENSG00000235959.1	processed_pseudogene	Pseudogene
ENSG00000175336.10	protein_coding	mRNA
ENSG00000236750.1	processed_pseudogene	Pseudogene
ENSG00000225979.1	lncRNA	lncRNA
ENSG00000274823.1	processed_pseudogene	Pseudogene
ENSG00000213104.3	processed_pseudogene	Pseudogene
ENSG00000259099.2	processed_pseudogene	Pseudogene
ENSG00000134538.3	protein_coding	mRNA
ENSG00000115524.17	protein_coding	mRNA
ENSG00000125648.15	protein_coding	mRNA
ENSG00000235558.3	unprocessed_pseudogene	Pseudogene
ENSG00000250387.3	lncRNA	lncRNA
ENSG00000253985.1	lncRNA	lncRNA
ENSG00000121351.8	protein_coding	mRNA
ENSG00000169040.14	transcribed_unprocessed_pseudogene	Pseudogene
ENSG00000203808.13	lncRNA	lncRNA
ENSG00000249981.1	lncRNA	lncRNA
ENSG00000253536.1	processed_pseudogene	Pseudogene
ENSG00000247911.3	processed_pseudogene	Pseudogene
ENSG00000164326.5	protein_coding	mRNA
ENSG00000121350.16	protein_coding	mRNA
ENSG00000145194.19	protein_coding	mRNA
ENSG00000185220.12	protein_coding	mRNA
ENSG00000278824.1	processed_pseudogene	Pseudogene
ENSG00000267618.5	protein_coding	mRNA
ENSG00000202092.1	rRNA_pseudogene	Pseudogene
ENSG00000213663.4	processed_pseudogene	Pseudogene
ENSG00000249919.1	processed_pseudogene	Pseudogene
ENSG00000226003.2	processed_pseudogene	Pseudogene
ENSG00000230813.1	unprocessed_pseudogene	Pseudogene
ENSG00000164334.15	protein_coding	mRNA
ENSG00000226862.1	lncRNA	lncRNA
ENSG00000204623.10	transcribed_unitary_pseudogene	Pseudogene
ENSG00000131791.8	protein_coding	mRNA
ENSG00000273687.1	lncRNA	lncRNA
ENSG00000267457.1	lncRNA	lncRNA
ENSG00000243423.1	processed_pseudogene	Pseudogene
ENSG00000253084.3	snRNA	snRNA/snoRNA
ENSG00000252328.1	misc_RNA	miscRNA
ENSG00000073598.6	protein_coding	mRNA
ENSG00000250895.1	processed_pseudogene	Pseudogene
ENSG00000234259.3	processed_pseudogene	Pseudogene
ENSG00000279716.1	TEC	Other RNA
ENSG00000267939.1	lncRNA	lncRNA
ENSG00000256021.1	processed_pseudogene	Pseudogene
ENSG00000236101.1	processed_pseudogene	Pseudogene
ENSG00000073536.18	protein_coding	mRNA
ENSG00000142449.13	protein_coding	mRNA
ENSG00000004700.16	protein_coding	mRNA
ENSG00000162769.13	protein_coding	mRNA
ENSG00000236013.8	lncRNA	lncRNA
ENSG00000133835.18	protein_coding	mRNA
ENSG00000202434.1	snoRNA	snRNA/snoRNA
ENSG00000289203.1	lncRNA	lncRNA
ENSG00000206836.1	snRNA	snRNA/snoRNA
ENSG00000288836.1	lncRNA	lncRNA
ENSG00000115541.11	protein_coding	mRNA
ENSG00000288916.1	lncRNA	lncRNA
ENSG00000235652.10	lncRNA	lncRNA
ENSG00000224717.1	lncRNA	lncRNA
ENSG00000133065.11	protein_coding	mRNA
ENSG00000270757.1	protein_coding	mRNA
ENSG00000286760.2	lncRNA	lncRNA
ENSG00000115540.15	protein_coding	mRNA
ENSG00000233452.8	lncRNA	lncRNA
ENSG00000111711.10	protein_coding	mRNA
ENSG00000019144.20	protein_coding	mRNA
ENSG00000278684.1	unprocessed_pseudogene	Pseudogene
ENSG00000261060.1	lncRNA	lncRNA
ENSG00000236775.1	processed_pseudogene	Pseudogene
ENSG00000042781.14	protein_coding	mRNA
ENSG00000090097.22	protein_coding	mRNA
ENSG00000141161.12	protein_coding	mRNA
ENSG00000134548.11	protein_coding	mRNA
ENSG00000139131.13	protein_coding	mRNA
ENSG00000286950.1	lncRNA	lncRNA
ENSG00000274976.1	lncRNA	lncRNA
ENSG00000244743.1	processed_pseudogene	Pseudogene
ENSG00000257653.1	lncRNA	lncRNA
ENSG00000264201.1	miRNA	miRNA
ENSG00000234147.3	lncRNA	lncRNA
ENSG00000257660.5	lncRNA	lncRNA
ENSG00000271547.1	processed_pseudogene	Pseudogene
ENSG00000207467.1	misc_RNA	miscRNA
ENSG00000167535.8	protein_coding	mRNA
ENSG00000288970.1	lncRNA	lncRNA
ENSG00000231699.1	processed_pseudogene	Pseudogene
ENSG00000287858.1	lncRNA	lncRNA
ENSG00000230533.5	lncRNA	lncRNA
ENSG00000154479.13	protein_coding	mRNA
ENSG00000289623.1	lncRNA	lncRNA
ENSG00000289313.1	lncRNA	lncRNA
ENSG00000203799.14	transcribed_unitary_pseudogene	Pseudogene
ENSG00000226072.1	processed_pseudogene	Pseudogene
ENSG00000144362.12	protein_coding	mRNA
ENSG00000213160.10	protein_coding	mRNA
ENSG00000261284.2	processed_pseudogene	Pseudogene
ENSG00000259874.1	processed_pseudogene	Pseudogene
ENSG00000267782.1	lncRNA	lncRNA
ENSG00000185947.15	protein_coding	mRNA
ENSG00000266981.1	lncRNA	lncRNA
ENSG00000267744.1	transcribed_processed_pseudogene	Pseudogene
ENSG00000166750.10	protein_coding	mRNA
ENSG00000234754.2	lncRNA	lncRNA
ENSG00000206961.1	snoRNA	snRNA/snoRNA
ENSG00000231550.1	processed_pseudogene	Pseudogene
ENSG00000214369.2	processed_pseudogene	Pseudogene
ENSG00000288805.1	lncRNA	lncRNA
ENSG00000124549.15	transcribed_unprocessed_pseudogene	Pseudogene
ENSG00000259950.1	processed_pseudogene	Pseudogene
ENSG00000138385.16	protein_coding	mRNA
ENSG00000261289.2	processed_pseudogene	Pseudogene
ENSG00000233084.2	processed_pseudogene	Pseudogene
ENSG00000185379.21	protein_coding	mRNA
ENSG00000197476.3	processed_pseudogene	Pseudogene
ENSG00000227815.2	unprocessed_pseudogene	Pseudogene
ENSG00000287046.1	lncRNA	lncRNA
ENSG00000260218.1	processed_pseudogene	Pseudogene
ENSG00000223774.5	lncRNA	lncRNA
ENSG00000260628.5	transcribed_unprocessed_pseudogene	Pseudogene
ENSG00000228863.8	lncRNA	lncRNA
ENSG00000203711.15	lncRNA	lncRNA
ENSG00000261727.2	transcribed_processed_pseudogene	Pseudogene
ENSG00000261704.2	IG_V_pseudogene	Pseudogene
ENSG00000228646.3	processed_pseudogene	Pseudogene
ENSG00000229112.1	unprocessed_pseudogene	Pseudogene
ENSG00000223931.2	unprocessed_pseudogene	Pseudogene
ENSG00000233332.1	lncRNA	lncRNA
ENSG00000260048.2	IG_V_pseudogene	Pseudogene
ENSG00000228918.4	lncRNA	lncRNA
ENSG00000270472.3	IG_V_gene	mRNA
ENSG00000230267.7	transcribed_unprocessed_pseudogene	Pseudogene
ENSG00000289198.1	lncRNA	lncRNA
ENSG00000138382.15	protein_coding	mRNA
ENSG00000234261.5	lncRNA	lncRNA
ENSG00000231984.1	processed_pseudogene	Pseudogene
ENSG00000286213.1	lncRNA	lncRNA
ENSG00000226876.3	lncRNA	lncRNA
ENSG00000277462.2	protein_coding	mRNA
ENSG00000174243.10	protein_coding	mRNA
ENSG00000271860.8	lncRNA	lncRNA
ENSG00000225591.2	processed_pseudogene	Pseudogene
ENSG00000085741.14	protein_coding	mRNA
ENSG00000260584.1	processed_pseudogene	Pseudogene
ENSG00000035687.10	protein_coding	mRNA
ENSG00000286473.1	lncRNA	lncRNA
ENSG00000279997.1	TEC	Other RNA
ENSG00000260847.1	lncRNA	lncRNA
ENSG00000260649.1	transcribed_processed_pseudogene	Pseudogene
ENSG00000260540.2	unprocessed_pseudogene	Pseudogene
ENSG00000114346.14	protein_coding	mRNA
ENSG00000260344.2	processed_pseudogene	Pseudogene
ENSG00000260575.1	lncRNA	lncRNA
ENSG00000205456.11	protein_coding	mRNA
ENSG00000165457.15	protein_coding	mRNA
ENSG00000213080.3	processed_pseudogene	Pseudogene
ENSG00000180287.17	protein_coding	mRNA
ENSG00000260402.1	lncRNA	lncRNA
ENSG00000196993.8	protein_coding	mRNA
ENSG00000262668.2	lncRNA	lncRNA
ENSG00000172602.11	protein_coding	mRNA
ENSG00000103355.14	protein_coding	mRNA
ENSG00000174233.12	protein_coding	mRNA
ENSG00000227176.1	processed_pseudogene	Pseudogene
ENSG00000226693.1	processed_pseudogene	Pseudogene
ENSG00000234678.2	lncRNA	lncRNA
ENSG00000252807.1	snRNA	snRNA/snoRNA
ENSG00000231272.1	lncRNA	lncRNA
ENSG00000223828.1	processed_pseudogene	Pseudogene
ENSG00000163431.13	protein_coding	mRNA
ENSG00000109991.10	protein_coding	mRNA
ENSG00000289117.1	lncRNA	lncRNA
ENSG00000177200.18	protein_coding	mRNA
ENSG00000236548.3	lncRNA	lncRNA
ENSG00000144381.18	protein_coding	mRNA
ENSG00000051825.15	protein_coding	mRNA
ENSG00000230124.8	protein_coding	mRNA
ENSG00000231028.10	lncRNA	lncRNA
ENSG00000165458.15	protein_coding	mRNA
ENSG00000011243.19	protein_coding	mRNA
ENSG00000226723.2	processed_pseudogene	Pseudogene
ENSG00000272672.1	lncRNA	lncRNA
ENSG00000288959.1	lncRNA	lncRNA
ENSG00000143473.13	protein_coding	mRNA
ENSG00000229931.2	lncRNA	lncRNA
ENSG00000287252.2	lncRNA	lncRNA
ENSG00000234753.6	lncRNA	lncRNA
ENSG00000237686.8	lncRNA	lncRNA
ENSG00000287100.2	lncRNA	lncRNA
ENSG00000120071.15	protein_coding	mRNA
ENSG00000269985.2	lncRNA	lncRNA
ENSG00000231074.10	lncRNA	lncRNA
ENSG00000026508.21	protein_coding	mRNA
ENSG00000111328.7	protein_coding	mRNA
ENSG00000269980.1	lncRNA	lncRNA
ENSG00000199845.1	rRNA_pseudogene	Pseudogene
ENSG00000139697.14	protein_coding	mRNA
ENSG00000154153.15	protein_coding	mRNA
ENSG00000114127.11	protein_coding	mRNA
ENSG00000228982.1	unprocessed_pseudogene	Pseudogene
ENSG00000273175.1	lncRNA	lncRNA
ENSG00000235096.2	lncRNA	lncRNA
ENSG00000237250.3	lncRNA	lncRNA
ENSG00000207189.1	misc_RNA	miscRNA
ENSG00000284425.1	miRNA	miRNA
ENSG00000130921.9	protein_coding	mRNA
ENSG00000007341.19	protein_coding	mRNA
ENSG00000135702.15	protein_coding	mRNA
ENSG00000150990.9	protein_coding	mRNA
ENSG00000083312.19	protein_coding	mRNA
ENSG00000144357.18	protein_coding	mRNA
ENSG00000178188.15	protein_coding	mRNA
ENSG00000289376.1	lncRNA	lncRNA
ENSG00000225793.4	lncRNA	lncRNA
ENSG00000204110.7	lncRNA	lncRNA
ENSG00000104957.14	protein_coding	mRNA
ENSG00000285212.2	lncRNA	lncRNA
ENSG00000289637.1	lncRNA	lncRNA
ENSG00000168405.18	transcribed_unitary_pseudogene	Pseudogene
ENSG00000234732.1	processed_pseudogene	Pseudogene
ENSG00000231445.1	processed_pseudogene	Pseudogene
ENSG00000224674.1	processed_pseudogene	Pseudogene
ENSG00000233397.3	lncRNA	lncRNA
ENSG00000184992.13	protein_coding	mRNA
ENSG00000115263.15	protein_coding	mRNA
ENSG00000280634.1	lncRNA	lncRNA
ENSG00000037757.14	protein_coding	mRNA
ENSG00000256093.1	processed_pseudogene	Pseudogene
ENSG00000081760.17	protein_coding	mRNA
ENSG00000236841.8	lncRNA	lncRNA
ENSG00000141252.21	protein_coding	mRNA
ENSG00000287811.2	lncRNA	lncRNA
ENSG00000229337.2	lncRNA	lncRNA
ENSG00000174938.15	protein_coding	mRNA
ENSG00000251746.1	rRNA_pseudogene	Pseudogene
ENSG00000235357.3	lncRNA	lncRNA
ENSG00000226273.2	processed_pseudogene	Pseudogene
ENSG00000201102.1	misc_RNA	miscRNA
ENSG00000213069.3	processed_pseudogene	Pseudogene
ENSG00000284252.1	miRNA	miRNA
ENSG00000235899.3	lncRNA	lncRNA
ENSG00000267633.1	lncRNA	lncRNA
ENSG00000205444.4	lncRNA	lncRNA
ENSG00000116044.16	protein_coding	mRNA
ENSG00000104979.9	protein_coding	mRNA
ENSG00000230438.8	lncRNA	lncRNA
ENSG00000132024.18	protein_coding	mRNA
ENSG00000226004.2	lncRNA	lncRNA
ENSG00000226281.5	lncRNA	lncRNA
ENSG00000281706.4	lncRNA	lncRNA
ENSG00000288879.1	lncRNA	lncRNA
ENSG00000271913.8	lncRNA	lncRNA
ENSG00000075711.21	protein_coding	mRNA
ENSG00000228793.3	lncRNA	lncRNA
ENSG00000225808.1	processed_pseudogene	Pseudogene
ENSG00000265396.1	miRNA	miRNA
ENSG00000222043.2	lncRNA	lncRNA
ENSG00000213963.6	lncRNA	lncRNA
ENSG00000279233.1	TEC	Other RNA
ENSG00000256814.1	lncRNA	lncRNA
ENSG00000287240.1	lncRNA	lncRNA
ENSG00000280117.1	TEC	Other RNA
ENSG00000271825.1	lncRNA	lncRNA
ENSG00000279462.1	TEC	Other RNA
ENSG00000271996.1	lncRNA	lncRNA
ENSG00000278418.1	miRNA	miRNA
ENSG00000280374.1	lncRNA	lncRNA
ENSG00000273079.7	protein_coding	mRNA
ENSG00000237178.2	processed_pseudogene	Pseudogene
ENSG00000238295.1	snoRNA	snRNA/snoRNA
ENSG00000196659.10	protein_coding	mRNA
ENSG00000237655.1	lncRNA	lncRNA
ENSG00000197557.7	protein_coding	mRNA
ENSG00000289256.1	lncRNA	lncRNA
ENSG00000228506.3	lncRNA	lncRNA
ENSG00000197635.11	protein_coding	mRNA
ENSG00000164385.10	lncRNA	lncRNA
ENSG00000131142.14	protein_coding	mRNA
ENSG00000281692.3	lncRNA	lncRNA
ENSG00000286747.1	lncRNA	lncRNA
ENSG00000236069.2	lncRNA	lncRNA
ENSG00000236244.1	lncRNA	lncRNA
ENSG00000272865.2	lncRNA	lncRNA
ENSG00000235142.11	lncRNA	lncRNA
ENSG00000270575.1	processed_pseudogene	Pseudogene
ENSG00000117222.14	protein_coding	mRNA
ENSG00000130377.14	protein_coding	mRNA
ENSG00000139233.7	protein_coding	mRNA
ENSG00000259803.8	protein_coding	mRNA
ENSG00000228144.2	protein_coding	mRNA
ENSG00000239335.4	lncRNA	lncRNA
ENSG00000090376.11	protein_coding	mRNA
ENSG00000255524.8	protein_coding	mRNA
ENSG00000213523.12	protein_coding	mRNA
ENSG00000181693.9	protein_coding	mRNA
ENSG00000134571.12	protein_coding	mRNA
ENSG00000143324.14	protein_coding	mRNA
ENSG00000243753.6	transcribed_unprocessed_pseudogene	Pseudogene
ENSG00000172530.21	protein_coding	mRNA
ENSG00000229087.1	processed_pseudogene	Pseudogene
ENSG00000234022.1	lncRNA	lncRNA
ENSG00000225422.4	processed_pseudogene	Pseudogene
ENSG00000043143.22	protein_coding	mRNA
ENSG00000224194.1	lncRNA	lncRNA
ENSG00000284011.1	miRNA	miRNA
ENSG00000256072.1	lncRNA	lncRNA
ENSG00000231031.6	lncRNA	lncRNA
ENSG00000256777.1	processed_pseudogene	Pseudogene
ENSG00000222744.1	misc_RNA	miscRNA
ENSG00000231494.1	processed_pseudogene	Pseudogene
ENSG00000127311.10	protein_coding	mRNA
ENSG00000228884.2	processed_pseudogene	Pseudogene
ENSG00000286399.1	lncRNA	lncRNA
ENSG00000177673.4	protein_coding	mRNA
ENSG00000239202.3	misc_RNA	srpRNA
ENSG00000079785.16	protein_coding	mRNA
ENSG00000250903.10	lncRNA	lncRNA
ENSG00000235363.1	processed_pseudogene	Pseudogene
ENSG00000179452.2	lncRNA	lncRNA
ENSG00000229871.1	processed_pseudogene	Pseudogene
ENSG00000225222.2	processed_pseudogene	Pseudogene
ENSG00000226814.2	processed_pseudogene	Pseudogene
ENSG00000155974.13	protein_coding	mRNA
ENSG00000118193.12	protein_coding	mRNA
ENSG00000120314.19	protein_coding	mRNA
ENSG00000137474.23	protein_coding	mRNA
ENSG00000234116.1	lncRNA	lncRNA
ENSG00000231940.1	processed_pseudogene	Pseudogene
ENSG00000198842.10	protein_coding	mRNA
ENSG00000283288.2	protein_coding	mRNA
ENSG00000158497.6	protein_coding	mRNA
ENSG00000230561.6	protein_coding	mRNA
ENSG00000286619.1	lncRNA	lncRNA
ENSG00000164509.16	protein_coding	mRNA
ENSG00000269653.1	lncRNA	lncRNA
ENSG00000268499.1	lncRNA	lncRNA
ENSG00000275132.1	misc_RNA	srpRNA
ENSG00000167642.13	protein_coding	mRNA
ENSG00000198756.12	protein_coding	mRNA
ENSG00000286819.2	lncRNA	lncRNA
ENSG00000289286.1	lncRNA	lncRNA
ENSG00000289456.1	lncRNA	lncRNA
ENSG00000272288.7	lncRNA	lncRNA
ENSG00000231769.4	lncRNA	lncRNA
ENSG00000288977.1	lncRNA	lncRNA
ENSG00000289262.1	lncRNA	lncRNA
ENSG00000286340.2	lncRNA	lncRNA
ENSG00000225914.4	lncRNA	lncRNA
ENSG00000259823.6	protein_coding	mRNA
ENSG00000288747.1	lncRNA	lncRNA
ENSG00000198221.11	lncRNA	lncRNA
ENSG00000271558.1	processed_pseudogene	Pseudogene
ENSG00000227554.1	lncRNA	lncRNA
ENSG00000178596.10	processed_pseudogene	Pseudogene
ENSG00000167641.11	protein_coding	mRNA
ENSG00000135749.19	protein_coding	mRNA
ENSG00000287891.2	lncRNA	lncRNA
ENSG00000233797.3	lncRNA	lncRNA
ENSG00000215022.8	lncRNA	lncRNA
ENSG00000267748.4	protein_coding	mRNA
ENSG00000289359.1	lncRNA	lncRNA
ENSG00000185164.15	protein_coding	mRNA
ENSG00000289090.1	lncRNA	lncRNA
ENSG00000288851.1	lncRNA	lncRNA
ENSG00000236345.2	lncRNA	lncRNA
ENSG00000286037.1	lncRNA	lncRNA
ENSG00000288887.1	lncRNA	lncRNA
ENSG00000200209.1	misc_RNA	miscRNA
ENSG00000231754.3	lncRNA	lncRNA
ENSG00000167645.17	protein_coding	mRNA
ENSG00000288813.1	lncRNA	lncRNA
ENSG00000287497.2	lncRNA	lncRNA
ENSG00000289257.1	lncRNA	lncRNA
ENSG00000287804.2	lncRNA	lncRNA
ENSG00000287594.2	lncRNA	lncRNA
ENSG00000225173.2	lncRNA	lncRNA
ENSG00000286313.2	lncRNA	lncRNA
ENSG00000272273.2	lncRNA	lncRNA
ENSG00000224557.8	transcribed_unprocessed_pseudogene	Pseudogene
ENSG00000280707.3	lncRNA	lncRNA
ENSG00000231889.8	lncRNA	lncRNA
ENSG00000231690.4	lncRNA	lncRNA
ENSG00000227704.2	lncRNA	lncRNA
ENSG00000289100.1	lncRNA	lncRNA
ENSG00000289047.1	lncRNA	lncRNA
ENSG00000287825.2	lncRNA	lncRNA
ENSG00000269293.4	lncRNA	lncRNA
ENSG00000174339.3	protein_coding	mRNA
ENSG00000173250.3	protein_coding	mRNA
ENSG00000270362.2	lncRNA	lncRNA
ENSG00000113649.13	protein_coding	mRNA
ENSG00000237742.8	lncRNA	lncRNA
ENSG00000288840.1	lncRNA	lncRNA
ENSG00000227627.4	lncRNA	lncRNA
ENSG00000256285.1	processed_pseudogene	Pseudogene
ENSG00000214894.7	lncRNA	lncRNA
ENSG00000256420.1	processed_pseudogene	Pseudogene
ENSG00000289467.1	lncRNA	lncRNA
ENSG00000257083.7	lncRNA	lncRNA
ENSG00000288910.1	lncRNA	lncRNA
ENSG00000230910.5	lncRNA	lncRNA
ENSG00000143786.8	protein_coding	mRNA
ENSG00000279310.1	TEC	Other RNA
ENSG00000255976.1	processed_pseudogene	Pseudogene
ENSG00000261189.2	lncRNA	lncRNA
ENSG00000110911.17	protein_coding	mRNA
ENSG00000289433.1	lncRNA	lncRNA
ENSG00000288845.1	lncRNA	lncRNA
ENSG00000272168.9	lncRNA	lncRNA
ENSG00000182208.15	protein_coding	mRNA
ENSG00000180867.11	transcribed_processed_pseudogene	Pseudogene
ENSG00000224584.2	processed_pseudogene	Pseudogene
ENSG00000054282.16	protein_coding	mRNA
ENSG00000110169.12	protein_coding	mRNA
ENSG00000180209.12	protein_coding	mRNA
ENSG00000143126.8	protein_coding	mRNA
ENSG00000149428.20	protein_coding	mRNA
ENSG00000180917.18	protein_coding	mRNA
ENSG00000167644.12	protein_coding	mRNA
ENSG00000261260.2	lncRNA	lncRNA
ENSG00000279446.1	TEC	Other RNA
ENSG00000288095.1	lncRNA	lncRNA
ENSG00000172137.19	protein_coding	mRNA
ENSG00000204956.6	protein_coding	mRNA
ENSG00000081853.15	protein_coding	mRNA
ENSG00000174951.12	protein_coding	mRNA
ENSG00000236539.3	processed_pseudogene	Pseudogene
ENSG00000261798.1	lncRNA	lncRNA
ENSG00000104907.13	protein_coding	mRNA
ENSG00000183780.13	protein_coding	mRNA
ENSG00000254245.3	protein_coding	mRNA
ENSG00000229663.1	processed_pseudogene	Pseudogene
ENSG00000254221.3	protein_coding	mRNA
ENSG00000287601.1	lncRNA	lncRNA
ENSG00000229463.2	lncRNA	lncRNA
ENSG00000280026.1	lncRNA	lncRNA
ENSG00000162702.8	protein_coding	mRNA
ENSG00000262576.3	protein_coding	mRNA
ENSG00000251508.1	unprocessed_pseudogene	Pseudogene
ENSG00000238272.1	lncRNA	lncRNA
ENSG00000228530.1	processed_pseudogene	Pseudogene
ENSG00000235060.1	processed_pseudogene	Pseudogene
ENSG00000253910.3	protein_coding	mRNA
ENSG00000143194.13	protein_coding	mRNA
ENSG00000253485.3	protein_coding	mRNA
ENSG00000261348.2	lncRNA	lncRNA
ENSG00000262209.3	protein_coding	mRNA
ENSG00000167377.19	protein_coding	mRNA
ENSG00000253731.3	protein_coding	mRNA
ENSG00000253537.3	protein_coding	mRNA
ENSG00000289216.1	lncRNA	lncRNA
ENSG00000288829.1	lncRNA	lncRNA
ENSG00000289609.1	lncRNA	lncRNA
ENSG00000289045.1	lncRNA	lncRNA
ENSG00000289276.1	lncRNA	lncRNA
ENSG00000235535.9	lncRNA	lncRNA
ENSG00000253953.3	protein_coding	mRNA
ENSG00000253767.3	protein_coding	mRNA
ENSG00000289611.1	lncRNA	lncRNA
ENSG00000115053.17	protein_coding	mRNA
ENSG00000261934.3	protein_coding	mRNA
ENSG00000222375.1	misc_RNA	miscRNA
ENSG00000253846.3	protein_coding	mRNA
ENSG00000185905.4	protein_coding	mRNA
ENSG00000254122.3	protein_coding	mRNA
ENSG00000260719.1	lncRNA	lncRNA
ENSG00000174992.8	protein_coding	mRNA
ENSG00000275857.1	lncRNA	lncRNA
ENSG00000105270.15	protein_coding	mRNA
ENSG00000259952.1	lncRNA	lncRNA
ENSG00000253873.6	protein_coding	mRNA
ENSG00000238045.9	lncRNA	lncRNA
ENSG00000280607.1	lncRNA	lncRNA
ENSG00000167371.21	protein_coding	mRNA
ENSG00000248449.2	transcribed_unitary_pseudogene	Pseudogene
ENSG00000279855.1	lncRNA	lncRNA
ENSG00000253159.3	protein_coding	mRNA
ENSG00000229531.6	lncRNA	lncRNA
ENSG00000271329.1	processed_pseudogene	Pseudogene
ENSG00000276545.1	unprocessed_pseudogene	Pseudogene
ENSG00000273557.1	lncRNA	lncRNA
ENSG00000240184.7	protein_coding	mRNA
ENSG00000054267.22	protein_coding	mRNA
ENSG00000161277.11	protein_coding	mRNA
ENSG00000139547.8	protein_coding	mRNA
ENSG00000280893.1	protein_coding	mRNA
ENSG00000280789.2	protein_coding	mRNA
ENSG00000135392.19	protein_coding	mRNA
ENSG00000281348.1	protein_coding	mRNA
ENSG00000280023.1	TEC	Other RNA
ENSG00000105258.9	protein_coding	mRNA
ENSG00000013364.19	protein_coding	mRNA
ENSG00000075089.10	protein_coding	mRNA
ENSG00000105254.12	protein_coding	mRNA
ENSG00000242020.3	misc_RNA	srpRNA
ENSG00000236501.6	lncRNA	lncRNA
ENSG00000242419.6	protein_coding	mRNA
ENSG00000170144.21	protein_coding	mRNA
ENSG00000135372.10	protein_coding	mRNA
ENSG00000240764.4	protein_coding	mRNA
ENSG00000246422.2	lncRNA	lncRNA
ENSG00000240974.1	processed_pseudogene	Pseudogene
ENSG00000079616.14	protein_coding	mRNA
ENSG00000228737.2	lncRNA	lncRNA
ENSG00000171720.10	protein_coding	mRNA
ENSG00000279504.1	TEC	Other RNA
ENSG00000126247.11	protein_coding	mRNA
ENSG00000130779.22	protein_coding	mRNA
ENSG00000164620.9	protein_coding	mRNA
ENSG00000214087.9	protein_coding	mRNA
ENSG00000261831.2	lncRNA	lncRNA
ENSG00000287921.1	lncRNA	lncRNA
ENSG00000177800.2	lncRNA	lncRNA
ENSG00000225620.1	lncRNA	lncRNA
ENSG00000232166.1	processed_pseudogene	Pseudogene
ENSG00000175137.11	protein_coding	mRNA
ENSG00000149972.12	protein_coding	mRNA
ENSG00000134245.18	protein_coding	mRNA
ENSG00000276547.2	protein_coding	mRNA
ENSG00000221990.5	lncRNA	lncRNA
ENSG00000141576.16	protein_coding	mRNA
ENSG00000063438.20	protein_coding	mRNA
ENSG00000234041.1	processed_pseudogene	Pseudogene
ENSG00000227373.6	lncRNA	lncRNA
ENSG00000231905.2	processed_pseudogene	Pseudogene
ENSG00000138834.15	protein_coding	mRNA
ENSG00000235674.2	processed_pseudogene	Pseudogene
ENSG00000228175.3	processed_pseudogene	Pseudogene
ENSG00000236278.2	processed_pseudogene	Pseudogene
ENSG00000270760.1	lncRNA	lncRNA
ENSG00000269825.2	protein_coding	mRNA
ENSG00000069275.13	protein_coding	mRNA
ENSG00000145730.21	protein_coding	mRNA
ENSG00000204604.13	protein_coding	mRNA
ENSG00000264279.1	miRNA	miRNA
ENSG00000231278.1	unprocessed_pseudogene	Pseudogene
ENSG00000213048.3	unitary_pseudogene	Pseudogene
ENSG00000172428.11	protein_coding	mRNA
ENSG00000267852.1	lncRNA	lncRNA
ENSG00000267376.1	processed_pseudogene	Pseudogene
ENSG00000228218.1	processed_pseudogene	Pseudogene
ENSG00000143674.11	protein_coding	mRNA
ENSG00000185262.9	protein_coding	mRNA
ENSG00000178602.8	protein_coding	mRNA
ENSG00000075702.19	protein_coding	mRNA
ENSG00000132510.11	protein_coding	mRNA
ENSG00000286325.1	lncRNA	lncRNA
ENSG00000286183.1	lncRNA	lncRNA
ENSG00000227479.1	lncRNA	lncRNA
ENSG00000276366.1	snoRNA	snRNA/snoRNA
ENSG00000166833.23	protein_coding	mRNA
ENSG00000237317.2	processed_pseudogene	Pseudogene
ENSG00000187889.13	protein_coding	mRNA
ENSG00000130414.13	protein_coding	mRNA
ENSG00000134375.11	protein_coding	mRNA
ENSG00000172262.12	protein_coding	mRNA
ENSG00000282317.1	lncRNA	lncRNA
ENSG00000097046.13	protein_coding	mRNA
ENSG00000274712.2	transcribed_unprocessed_pseudogene	Pseudogene
ENSG00000186860.5	protein_coding	mRNA
ENSG00000233014.1	unprocessed_pseudogene	Pseudogene
ENSG00000108516.5	unprocessed_pseudogene	Pseudogene
ENSG00000006059.4	protein_coding	mRNA
ENSG00000131738.11	protein_coding	mRNA
ENSG00000094796.5	protein_coding	mRNA
ENSG00000232113.3	protein_coding	mRNA
ENSG00000203667.10	protein_coding	mRNA
ENSG00000234859.5	lncRNA	lncRNA
ENSG00000225438.1	unprocessed_pseudogene	Pseudogene
ENSG00000108417.4	protein_coding	mRNA
ENSG00000267009.6	lncRNA	lncRNA
ENSG00000282718.1	lncRNA	lncRNA
ENSG00000231378.1	processed_pseudogene	Pseudogene
ENSG00000235605.1	processed_pseudogene	Pseudogene
ENSG00000108950.12	protein_coding	mRNA
ENSG00000223525.1	lncRNA	lncRNA
ENSG00000224857.1	lncRNA	lncRNA
ENSG00000164241.14	protein_coding	mRNA
ENSG00000121577.14	protein_coding	mRNA
ENSG00000229913.1	lncRNA	lncRNA
ENSG00000273367.1	lncRNA	lncRNA
ENSG00000230604.2	processed_pseudogene	Pseudogene
ENSG00000285848.1	lncRNA	lncRNA
ENSG00000231605.6	lncRNA	lncRNA
ENSG00000170906.16	protein_coding	mRNA
ENSG00000103196.12	protein_coding	mRNA
ENSG00000236358.1	lncRNA	lncRNA
ENSG00000203706.8	lncRNA	lncRNA
ENSG00000214944.10	protein_coding	mRNA
ENSG00000203737.5	protein_coding	mRNA
ENSG00000111728.11	protein_coding	mRNA
ENSG00000238003.1	processed_pseudogene	Pseudogene
ENSG00000196776.17	protein_coding	mRNA
ENSG00000236341.1	lncRNA	lncRNA
ENSG00000215873.2	processed_pseudogene	Pseudogene
ENSG00000287008.1	lncRNA	lncRNA
ENSG00000185420.19	protein_coding	mRNA
ENSG00000138495.7	protein_coding	mRNA
ENSG00000196387.10	protein_coding	mRNA
ENSG00000007402.12	protein_coding	mRNA
ENSG00000105618.14	protein_coding	mRNA
ENSG00000267461.1	lncRNA	lncRNA
ENSG00000260859.1	lncRNA	lncRNA
ENSG00000279622.2	lncRNA	lncRNA
ENSG00000141337.13	protein_coding	mRNA
ENSG00000260340.1	lncRNA	lncRNA
ENSG00000153786.13	protein_coding	mRNA
ENSG00000074590.14	protein_coding	mRNA
ENSG00000153789.13	protein_coding	mRNA
ENSG00000076321.11	protein_coding	mRNA
ENSG00000121749.16	protein_coding	mRNA
ENSG00000196704.14	protein_coding	mRNA
ENSG00000278214.1	lncRNA	lncRNA
ENSG00000275088.1	lncRNA	lncRNA
ENSG00000287787.1	lncRNA	lncRNA
ENSG00000270313.1	processed_pseudogene	Pseudogene
ENSG00000179219.5	lncRNA	lncRNA
ENSG00000266307.1	miRNA	miRNA
ENSG00000135709.14	protein_coding	mRNA
ENSG00000272175.1	lncRNA	lncRNA
ENSG00000231564.1	processed_pseudogene	Pseudogene
ENSG00000143575.15	protein_coding	mRNA
ENSG00000286808.1	lncRNA	lncRNA
ENSG00000140743.8	protein_coding	mRNA
ENSG00000260635.1	lncRNA	lncRNA
ENSG00000237017.1	lncRNA	lncRNA
ENSG00000260790.1	lncRNA	lncRNA
ENSG00000230872.2	transcribed_unitary_pseudogene	Pseudogene
ENSG00000088038.19	protein_coding	mRNA
ENSG00000257122.5	transcribed_unprocessed_pseudogene	Pseudogene
ENSG00000277041.1	unprocessed_pseudogene	Pseudogene
ENSG00000257838.5	transcribed_unprocessed_pseudogene	Pseudogene
ENSG00000135778.12	protein_coding	mRNA
ENSG00000260973.1	lncRNA	lncRNA
ENSG00000260905.1	lncRNA	lncRNA
ENSG00000243716.11	protein_coding	mRNA
ENSG00000213070.3	processed_pseudogene	Pseudogene
ENSG00000282265.1	lncRNA	lncRNA
ENSG00000250536.1	unprocessed_pseudogene	Pseudogene
ENSG00000229747.1	processed_pseudogene	Pseudogene
ENSG00000117280.13	protein_coding	mRNA
ENSG00000202332.1	misc_RNA	miscRNA
ENSG00000177728.17	protein_coding	mRNA
ENSG00000070081.18	protein_coding	mRNA
ENSG00000172869.15	protein_coding	mRNA
ENSG00000157131.11	protein_coding	mRNA
ENSG00000233985.2	lncRNA	lncRNA
ENSG00000196678.14	protein_coding	mRNA
ENSG00000110218.9	protein_coding	mRNA
ENSG00000082497.12	protein_coding	mRNA
ENSG00000250519.7	lncRNA	lncRNA
ENSG00000232175.1	processed_pseudogene	Pseudogene
ENSG00000187166.1	protein_coding	mRNA
ENSG00000287423.1	lncRNA	lncRNA
ENSG00000256745.1	processed_pseudogene	Pseudogene
ENSG00000286774.1	lncRNA	lncRNA
ENSG00000123901.9	protein_coding	mRNA
ENSG00000236719.5	lncRNA	lncRNA
ENSG00000186908.15	protein_coding	mRNA
ENSG00000136636.13	protein_coding	mRNA
ENSG00000254986.8	protein_coding	mRNA
ENSG00000105617.4	protein_coding	mRNA
ENSG00000188215.10	protein_coding	mRNA
ENSG00000167608.12	protein_coding	mRNA
ENSG00000102897.10	protein_coding	mRNA
ENSG00000285905.1	lncRNA	lncRNA
ENSG00000233455.2	processed_pseudogene	Pseudogene
ENSG00000225486.1	processed_pseudogene	Pseudogene
ENSG00000261250.1	lncRNA	lncRNA
ENSG00000158486.14	protein_coding	mRNA
ENSG00000227043.3	lncRNA	lncRNA
ENSG00000172789.4	protein_coding	mRNA
ENSG00000089163.4	protein_coding	mRNA
ENSG00000163874.11	protein_coding	mRNA
ENSG00000180228.14	protein_coding	mRNA
ENSG00000179615.3	protein_coding	mRNA
ENSG00000179695.3	protein_coding	mRNA
ENSG00000285777.1	protein_coding	mRNA
ENSG00000237249.1	processed_pseudogene	Pseudogene
ENSG00000111729.15	protein_coding	mRNA
ENSG00000286109.1	lncRNA	lncRNA
ENSG00000213068.3	processed_pseudogene	Pseudogene
ENSG00000233473.2	processed_pseudogene	Pseudogene
ENSG00000054392.13	protein_coding	mRNA
ENSG00000145908.13	protein_coding	mRNA
ENSG00000284595.1	miRNA	miRNA
ENSG00000177303.10	protein_coding	mRNA
ENSG00000125505.17	protein_coding	mRNA
ENSG00000086570.13	protein_coding	mRNA
ENSG00000177479.20	protein_coding	mRNA
ENSG00000139289.14	protein_coding	mRNA
ENSG00000120820.13	protein_coding	mRNA
ENSG00000227994.1	processed_pseudogene	Pseudogene
ENSG00000261573.1	lncRNA	lncRNA
ENSG00000145832.15	protein_coding	mRNA
ENSG00000286552.1	lncRNA	lncRNA
ENSG00000289491.1	protein_coding	mRNA
ENSG00000225711.1	processed_pseudogene	Pseudogene
ENSG00000080603.17	protein_coding	mRNA
ENSG00000122223.13	protein_coding	mRNA
ENSG00000182173.14	protein_coding	mRNA
ENSG00000255202.1	lncRNA	lncRNA
ENSG00000205177.7	protein_coding	mRNA
ENSG00000111052.8	protein_coding	mRNA
ENSG00000284969.1	protein_coding	mRNA
ENSG00000085063.17	protein_coding	mRNA
ENSG00000185261.15	protein_coding	mRNA
ENSG00000170892.13	protein_coding	mRNA
ENSG00000204311.15	protein_coding	mRNA
ENSG00000282034.1	protein_coding	mRNA
ENSG00000214700.6	protein_coding	mRNA
ENSG00000261308.4	protein_coding	mRNA
ENSG00000214029.6	protein_coding	mRNA
ENSG00000186314.12	protein_coding	mRNA
ENSG00000073350.14	protein_coding	mRNA
ENSG00000139636.16	protein_coding	mRNA
ENSG00000260439.1	lncRNA	lncRNA
ENSG00000276931.1	lncRNA	lncRNA
ENSG00000260807.7	lncRNA	lncRNA
ENSG00000117322.18	protein_coding	mRNA
ENSG00000238082.1	processed_pseudogene	Pseudogene
ENSG00000005513.10	protein_coding	mRNA
ENSG00000116095.11	protein_coding	mRNA
ENSG00000223660.1	lncRNA	lncRNA
ENSG00000170889.14	protein_coding	mRNA
ENSG00000260496.3	lncRNA	lncRNA
ENSG00000164329.14	protein_coding	mRNA
ENSG00000261720.1	lncRNA	lncRNA
ENSG00000260702.3	unprocessed_pseudogene	Pseudogene
ENSG00000162078.12	protein_coding	mRNA
ENSG00000270956.1	lncRNA	lncRNA
ENSG00000270277.1	lncRNA	lncRNA
ENSG00000279598.1	TEC	Other RNA
ENSG00000271011.1	lncRNA	lncRNA
ENSG00000270574.1	lncRNA	lncRNA
ENSG00000271141.1	lncRNA	lncRNA
ENSG00000271401.1	lncRNA	lncRNA
ENSG00000267784.1	lncRNA	lncRNA
ENSG00000143977.14	protein_coding	mRNA
ENSG00000289281.1	protein_coding	mRNA
ENSG00000110429.14	protein_coding	mRNA
ENSG00000132600.18	protein_coding	mRNA
ENSG00000235869.1	processed_pseudogene	Pseudogene
ENSG00000035141.8	protein_coding	mRNA
ENSG00000188739.15	protein_coding	mRNA
ENSG00000129055.13	protein_coding	mRNA
ENSG00000233849.1	lncRNA	lncRNA
ENSG00000235289.1	processed_pseudogene	Pseudogene
ENSG00000229229.1	lncRNA	lncRNA
ENSG00000224606.1	lncRNA	lncRNA
ENSG00000224579.1	unprocessed_pseudogene	Pseudogene
ENSG00000269524.1	lncRNA	lncRNA
ENSG00000286666.1	lncRNA	lncRNA
ENSG00000235081.1	processed_pseudogene	Pseudogene
ENSG00000236863.2	processed_pseudogene	Pseudogene
ENSG00000244482.10	protein_coding	mRNA
ENSG00000135750.15	protein_coding	mRNA
ENSG00000173692.14	protein_coding	mRNA
ENSG00000131844.17	protein_coding	mRNA
ENSG00000114019.15	protein_coding	mRNA
ENSG00000228477.1	processed_pseudogene	Pseudogene
ENSG00000273198.1	lncRNA	lncRNA
ENSG00000213058.3	processed_pseudogene	Pseudogene
ENSG00000203730.3	protein_coding	mRNA
ENSG00000225719.2	processed_pseudogene	Pseudogene
ENSG00000273483.1	lncRNA	lncRNA
ENSG00000287987.1	lncRNA	lncRNA
ENSG00000137975.8	protein_coding	mRNA
ENSG00000150977.11	protein_coding	mRNA
ENSG00000052126.15	protein_coding	mRNA
ENSG00000254508.5	lncRNA	lncRNA
ENSG00000255272.1	lncRNA	lncRNA
ENSG00000255161.1	processed_pseudogene	Pseudogene
ENSG00000255169.1	lncRNA	lncRNA
ENSG00000254619.1	lncRNA	lncRNA
ENSG00000255133.2	lncRNA	lncRNA
ENSG00000279000.4	protein_coding	mRNA
ENSG00000172362.4	protein_coding	mRNA
ENSG00000203729.8	lncRNA	lncRNA
ENSG00000176742.3	protein_coding	mRNA
ENSG00000232809.1	processed_pseudogene	Pseudogene
ENSG00000284623.1	lncRNA	lncRNA
ENSG00000285981.1	lncRNA	lncRNA
ENSG00000280314.4	protein_coding	mRNA
ENSG00000244371.2	processed_pseudogene	Pseudogene
ENSG00000261729.2	lncRNA	lncRNA
ENSG00000172457.7	protein_coding	mRNA
ENSG00000223869.1	processed_pseudogene	Pseudogene
ENSG00000229228.1	lncRNA	lncRNA
ENSG00000288026.1	lncRNA	lncRNA
ENSG00000215796.3	processed_pseudogene	Pseudogene
ENSG00000261017.1	processed_pseudogene	Pseudogene
ENSG00000249189.1	unprocessed_pseudogene	Pseudogene
ENSG00000261538.1	lncRNA	lncRNA
ENSG00000133805.16	protein_coding	mRNA
ENSG00000105609.17	protein_coding	mRNA
ENSG00000121270.16	protein_coding	mRNA
ENSG00000186493.14	lncRNA	lncRNA
ENSG00000114544.17	protein_coding	mRNA
ENSG00000248473.2	lncRNA	lncRNA
ENSG00000153187.20	protein_coding	mRNA
ENSG00000146054.18	protein_coding	mRNA
ENSG00000129197.15	protein_coding	mRNA
ENSG00000212314.2	snRNA	snRNA/snoRNA
ENSG00000240296.1	processed_pseudogene	Pseudogene
ENSG00000131042.15	protein_coding	mRNA
ENSG00000250900.6	lncRNA	lncRNA
ENSG00000248514.1	lncRNA	lncRNA
ENSG00000286644.1	lncRNA	lncRNA
ENSG00000146063.20	protein_coding	mRNA
ENSG00000177951.18	protein_coding	mRNA
ENSG00000264732.1	miRNA	miRNA
ENSG00000148935.12	protein_coding	mRNA
ENSG00000247049.2	lncRNA	lncRNA
ENSG00000176842.16	protein_coding	mRNA
ENSG00000204628.12	protein_coding	mRNA
ENSG00000126858.19	protein_coding	mRNA
ENSG00000060237.19	protein_coding	mRNA
ENSG00000132613.16	protein_coding	mRNA
ENSG00000197006.15	protein_coding	mRNA
ENSG00000144868.14	protein_coding	mRNA
ENSG00000188486.4	protein_coding	mRNA
ENSG00000134817.12	protein_coding	mRNA
ENSG00000149305.8	protein_coding	mRNA
ENSG00000221955.11	protein_coding	mRNA
ENSG00000140987.21	protein_coding	mRNA
ENSG00000185201.18	protein_coding	mRNA
ENSG00000110200.9	protein_coding	mRNA
ENSG00000264703.1	miRNA	miRNA
ENSG00000104880.19	protein_coding	mRNA
ENSG00000184730.12	protein_coding	mRNA
ENSG00000185864.18	protein_coding	mRNA
ENSG00000198077.11	protein_coding	mRNA
ENSG00000198836.11	protein_coding	mRNA
ENSG00000099785.11	protein_coding	mRNA
ENSG00000149922.12	protein_coding	mRNA
ENSG00000189144.15	protein_coding	mRNA
ENSG00000103544.16	protein_coding	mRNA
ENSG00000257103.9	protein_coding	mRNA
ENSG00000087884.15	protein_coding	mRNA
ENSG00000272296.1	snoRNA	snRNA/snoRNA
ENSG00000264549.1	snoRNA	snRNA/snoRNA
ENSG00000286310.1	lncRNA	lncRNA
ENSG00000248103.1	lncRNA	lncRNA
ENSG00000274525.1	unprocessed_pseudogene	Pseudogene
ENSG00000222533.1	snRNA	snRNA/snoRNA
ENSG00000183718.6	protein_coding	mRNA
ENSG00000087470.19	protein_coding	mRNA
ENSG00000249647.2	lncRNA	lncRNA
ENSG00000113648.17	protein_coding	mRNA
ENSG00000184154.16	protein_coding	mRNA
ENSG00000099875.16	protein_coding	mRNA
ENSG00000182334.3	protein_coding	mRNA
ENSG00000149506.12	protein_coding	mRNA
ENSG00000105699.17	protein_coding	mRNA
ENSG00000163093.12	protein_coding	mRNA
ENSG00000110756.18	protein_coding	mRNA
ENSG00000185221.6	processed_pseudogene	Pseudogene
ENSG00000236911.6	lncRNA	lncRNA
ENSG00000233047.7	lncRNA	lncRNA
ENSG00000143341.12	protein_coding	mRNA
ENSG00000251569.1	protein_coding	mRNA
ENSG00000126561.18	protein_coding	mRNA
ENSG00000239474.7	protein_coding	mRNA
ENSG00000138399.18	protein_coding	mRNA
ENSG00000270021.1	lncRNA	lncRNA
ENSG00000251380.3	protein_coding	mRNA
ENSG00000255833.2	protein_coding	mRNA
ENSG00000249639.1	lncRNA	lncRNA
ENSG00000249915.9	protein_coding	mRNA
ENSG00000132026.15	protein_coding	mRNA
ENSG00000228309.7	lncRNA	lncRNA
ENSG00000229827.1	processed_pseudogene	Pseudogene
ENSG00000110768.12	protein_coding	mRNA
ENSG00000138398.17	protein_coding	mRNA
ENSG00000167208.16	protein_coding	mRNA
ENSG00000283044.1	lncRNA	lncRNA
ENSG00000229739.4	lncRNA	lncRNA
ENSG00000116703.14	protein_coding	mRNA
ENSG00000103512.16	protein_coding	mRNA
ENSG00000273874.1	miRNA	miRNA
ENSG00000278791.1	miRNA	miRNA
ENSG00000278757.1	snRNA	snRNA/snoRNA
ENSG00000284372.1	miRNA	miRNA
ENSG00000276189.1	misc_RNA	miscRNA
ENSG00000207056.1	snRNA	snRNA/snoRNA
ENSG00000264341.1	miRNA	miRNA
ENSG00000264101.1	miRNA	miRNA
ENSG00000265141.2	misc_RNA	srpRNA
ENSG00000221083.1	snoRNA	snRNA/snoRNA
ENSG00000202415.1	misc_RNA	miscRNA
ENSG00000252404.1	scaRNA	Other small RNAs
ENSG00000222511.2	misc_RNA	miscRNA
ENSG00000265521.1	miRNA	miRNA
ENSG00000207451.1	snRNA	snRNA/snoRNA
ENSG00000265392.1	miRNA	miRNA
ENSG00000243267.3	misc_RNA	srpRNA
ENSG00000201725.1	snRNA	snRNA/snoRNA
ENSG00000207434.1	snRNA	snRNA/snoRNA
ENSG00000274258.1	miRNA	miRNA
ENSG00000207511.1	snRNA	snRNA/snoRNA
ENSG00000239149.1	snoRNA	snRNA/snoRNA
ENSG00000252151.1	snRNA	snRNA/snoRNA
ENSG00000278073.1	miRNA	miRNA
ENSG00000207776.1	miRNA	miRNA
ENSG00000160867.15	protein_coding	mRNA
ENSG00000252969.1	snoRNA	snRNA/snoRNA
ENSG00000252417.1	snRNA	snRNA/snoRNA
ENSG00000200344.1	misc_RNA	miscRNA
ENSG00000200975.1	snRNA	snRNA/snoRNA
ENSG00000221340.1	snRNA	snRNA/snoRNA
ENSG00000276830.1	miRNA	miRNA
ENSG00000283712.1	miRNA	miRNA
ENSG00000264014.1	miRNA	miRNA
ENSG00000201609.1	snRNA	snRNA/snoRNA
ENSG00000238482.1	snRNA	snRNA/snoRNA
ENSG00000252956.1	rRNA_pseudogene	Pseudogene
ENSG00000105707.15	protein_coding	mRNA
ENSG00000265606.1	miRNA	miRNA
ENSG00000221662.1	miRNA	miRNA
ENSG00000284357.1	miRNA	miRNA
ENSG00000278034.1	miRNA	miRNA
ENSG00000252802.1	misc_RNA	miscRNA
ENSG00000243905.3	misc_RNA	srpRNA
ENSG00000207237.1	snRNA	snRNA/snoRNA
ENSG00000222784.1	misc_RNA	miscRNA
ENSG00000206888.1	snRNA	snRNA/snoRNA
ENSG00000266210.2	misc_RNA	srpRNA
ENSG00000265961.1	misc_RNA	miscRNA
ENSG00000251866.1	scaRNA	Other small RNAs
ENSG00000252691.1	scaRNA	Other small RNAs
ENSG00000264371.1	miRNA	miRNA
ENSG00000253005.1	snRNA	snRNA/snoRNA
ENSG00000252098.1	misc_RNA	miscRNA
ENSG00000238316.1	snoRNA	snRNA/snoRNA
ENSG00000207941.1	miRNA	miRNA
ENSG00000264773.1	miRNA	miRNA
ENSG00000252448.1	snoRNA	snRNA/snoRNA
ENSG00000200421.1	misc_RNA	miscRNA
ENSG00000222282.1	snRNA	snRNA/snoRNA
ENSG00000199963.1	snRNA	snRNA/snoRNA
ENSG00000264698.1	miRNA	miRNA
ENSG00000207356.1	misc_RNA	miscRNA
ENSG00000207328.1	snRNA	snRNA/snoRNA
ENSG00000207466.1	misc_RNA	miscRNA
ENSG00000252368.1	rRNA_pseudogene	Pseudogene
ENSG00000238705.1	miRNA	miRNA
ENSG00000206779.1	misc_RNA	miscRNA
ENSG00000264603.1	miRNA	miRNA
ENSG00000252429.2	snRNA	snRNA/snoRNA
ENSG00000265596.1	miRNA	miRNA
ENSG00000202222.1	misc_RNA	miscRNA
ENSG00000212541.1	snRNA	snRNA/snoRNA
ENSG00000200796.1	snRNA	snRNA/snoRNA
ENSG00000252190.1	scaRNA	Other small RNAs
ENSG00000264613.2	misc_RNA	srpRNA
ENSG00000199240.1	rRNA_pseudogene	Pseudogene
ENSG00000277168.1	misc_RNA	miscRNA
ENSG00000134333.14	protein_coding	mRNA
ENSG00000283724.1	miRNA	miRNA
ENSG00000284410.1	miRNA	miRNA
ENSG00000252018.1	snRNA	snRNA/snoRNA
ENSG00000206627.1	snRNA	snRNA/snoRNA
ENSG00000283414.1	snRNA	snRNA/snoRNA
ENSG00000207508.1	snRNA	snRNA/snoRNA
ENSG00000200171.1	misc_RNA	miscRNA
ENSG00000207194.1	snRNA	snRNA/snoRNA
ENSG00000283477.1	miRNA	miRNA
ENSG00000264834.1	miRNA	miRNA
ENSG00000263675.1	miRNA	miRNA
ENSG00000266188.1	miRNA	miRNA
ENSG00000206981.1	snRNA	snRNA/snoRNA
ENSG00000200174.1	misc_RNA	miscRNA
ENSG00000265822.1	miRNA	miRNA
ENSG00000265815.1	miRNA	miRNA
ENSG00000238653.1	snRNA	snRNA/snoRNA
ENSG00000212624.1	snoRNA	snRNA/snoRNA
ENSG00000200575.1	snRNA	snRNA/snoRNA
ENSG00000212360.1	snRNA	snRNA/snoRNA
ENSG00000242860.3	misc_RNA	srpRNA
ENSG00000263908.1	miRNA	miRNA
ENSG00000283690.1	miRNA	miRNA
ENSG00000278702.1	misc_RNA	miscRNA
ENSG00000264128.2	misc_RNA	srpRNA
ENSG00000263529.2	misc_RNA	srpRNA
ENSG00000199921.1	snRNA	snRNA/snoRNA
ENSG00000251825.1	misc_RNA	miscRNA
ENSG00000201153.1	snRNA	snRNA/snoRNA
ENSG00000222624.1	snRNA	snRNA/snoRNA
ENSG00000238778.1	snRNA	snRNA/snoRNA
ENSG00000206999.1	snRNA	snRNA/snoRNA
ENSG00000223152.1	snRNA	snRNA/snoRNA
ENSG00000212308.1	rRNA_pseudogene	Pseudogene
ENSG00000279049.1	pseudogene	Pseudogene
ENSG00000276081.1	miRNA	miRNA
ENSG00000239640.3	misc_RNA	srpRNA
ENSG00000252338.1	snRNA	snRNA/snoRNA
ENSG00000251785.1	rRNA_pseudogene	Pseudogene
ENSG00000252784.1	misc_RNA	miscRNA
ENSG00000239319.3	misc_RNA	srpRNA
ENSG00000222849.1	rRNA_pseudogene	Pseudogene
ENSG00000283749.1	miRNA	miRNA
ENSG00000251958.1	snRNA	snRNA/snoRNA
ENSG00000251767.1	snRNA	snRNA/snoRNA
ENSG00000243437.3	misc_RNA	srpRNA
ENSG00000202263.1	rRNA_pseudogene	Pseudogene
ENSG00000126453.10	protein_coding	mRNA
ENSG00000199318.1	rRNA_pseudogene	Pseudogene
ENSG00000266110.1	miRNA	miRNA
ENSG00000199666.2	snoRNA	snRNA/snoRNA
ENSG00000103495.15	protein_coding	mRNA
ENSG00000275836.1	miRNA	miRNA
ENSG00000200601.1	rRNA_pseudogene	Pseudogene
ENSG00000242482.3	misc_RNA	srpRNA
ENSG00000212366.1	snRNA	snRNA/snoRNA
ENSG00000201620.1	rRNA_pseudogene	Pseudogene
ENSG00000252433.1	snoRNA	snRNA/snoRNA
ENSG00000206817.1	misc_RNA	miscRNA
ENSG00000284247.1	miRNA	miRNA
ENSG00000200839.1	rRNA_pseudogene	Pseudogene
ENSG00000264963.2	misc_RNA	srpRNA
ENSG00000264271.2	misc_RNA	srpRNA
ENSG00000264470.1	miRNA	miRNA
ENSG00000212257.1	snRNA	snRNA/snoRNA
ENSG00000213859.8	protein_coding	mRNA
ENSG00000239504.3	misc_RNA	srpRNA
ENSG00000284202.1	miRNA	miRNA
ENSG00000251720.1	snRNA	snRNA/snoRNA
ENSG00000265996.1	miRNA	miRNA
ENSG00000274321.1	misc_RNA	miscRNA
ENSG00000198974.3	miRNA	miRNA
ENSG00000212248.1	snRNA	snRNA/snoRNA
ENSG00000199135.1	miRNA	miRNA
ENSG00000207962.1	miRNA	miRNA
ENSG00000120093.12	protein_coding	mRNA
ENSG00000276884.1	misc_RNA	miscRNA
ENSG00000207234.1	snRNA	snRNA/snoRNA
ENSG00000202259.1	snRNA	snRNA/snoRNA
ENSG00000212459.1	snRNA	snRNA/snoRNA
ENSG00000278287.1	misc_RNA	miscRNA
ENSG00000277565.1	misc_RNA	miscRNA
ENSG00000263526.1	miRNA	miRNA
ENSG00000211575.3	miRNA	miRNA
ENSG00000275823.1	misc_RNA	miscRNA
ENSG00000277689.1	misc_RNA	miscRNA
ENSG00000274199.1	misc_RNA	miscRNA
ENSG00000202254.1	misc_RNA	miscRNA
ENSG00000244256.3	misc_RNA	srpRNA
ENSG00000201491.1	snRNA	snRNA/snoRNA
ENSG00000199831.1	misc_RNA	miscRNA
ENSG00000275455.1	miRNA	miRNA
ENSG00000252162.1	snRNA	snRNA/snoRNA
ENSG00000272051.1	misc_RNA	miscRNA
ENSG00000283899.1	miRNA	miRNA
ENSG00000200800.1	snRNA	snRNA/snoRNA
ENSG00000207502.1	snoRNA	snRNA/snoRNA
ENSG00000252530.1	snRNA	snRNA/snoRNA
ENSG00000200536.1	snoRNA	snRNA/snoRNA
ENSG00000211543.2	miRNA	miRNA
ENSG00000252797.1	misc_RNA	miscRNA
ENSG00000212266.1	snoRNA	snRNA/snoRNA
ENSG00000222209.1	rRNA_pseudogene	Pseudogene
ENSG00000277141.1	misc_RNA	miscRNA
ENSG00000215930.1	miRNA	miRNA
ENSG00000238761.1	snoRNA	snRNA/snoRNA
ENSG00000201114.1	misc_RNA	miscRNA
ENSG00000206679.1	misc_RNA	miscRNA
ENSG00000278281.1	miRNA	miRNA
ENSG00000264419.1	miRNA	miRNA
ENSG00000273727.1	snRNA	snRNA/snoRNA
ENSG00000222069.1	misc_RNA	miscRNA
ENSG00000274428.1	snRNA	snRNA/snoRNA
ENSG00000199879.1	snRNA	snRNA/snoRNA
ENSG00000274408.1	rRNA	rRNA
ENSG00000283676.1	miRNA	miRNA
ENSG00000252005.2	snRNA	snRNA/snoRNA
ENSG00000252510.1	rRNA_pseudogene	Pseudogene
ENSG00000207340.1	snRNA	snRNA/snoRNA
ENSG00000252830.2	rRNA	rRNA
ENSG00000266187.2	misc_RNA	srpRNA
ENSG00000274450.1	snRNA	snRNA/snoRNA
ENSG00000270384.1	snRNA	snRNA/snoRNA
ENSG00000252135.1	snRNA	snRNA/snoRNA
ENSG00000278596.1	miRNA	miRNA
ENSG00000238825.1	snRNA	snRNA/snoRNA
ENSG00000201183.1	snRNA	snRNA/snoRNA
ENSG00000202408.2	snRNA	snRNA/snoRNA
ENSG00000252744.1	misc_RNA	miscRNA
ENSG00000273768.1	snRNA	snRNA/snoRNA
ENSG00000167447.13	protein_coding	mRNA
ENSG00000201142.1	snRNA	snRNA/snoRNA
ENSG00000242565.3	misc_RNA	srpRNA
ENSG00000239984.3	misc_RNA	srpRNA
ENSG00000222222.1	snRNA	snRNA/snoRNA
ENSG00000283296.1	miRNA	miRNA
ENSG00000270722.1	snRNA	snRNA/snoRNA
ENSG00000252717.1	snRNA	snRNA/snoRNA
ENSG00000252259.1	rRNA_pseudogene	Pseudogene
ENSG00000194297.2	snRNA	snRNA/snoRNA
ENSG00000207606.1	miRNA	miRNA
ENSG00000199565.1	misc_RNA	miscRNA
ENSG00000277313.1	misc_RNA	miscRNA
ENSG00000252840.1	snoRNA	snRNA/snoRNA
ENSG00000274940.1	miRNA	miRNA
ENSG00000252656.1	misc_RNA	miscRNA
ENSG00000222788.1	snRNA	snRNA/snoRNA
ENSG00000207321.1	snRNA	snRNA/snoRNA
ENSG00000202078.1	misc_RNA	miscRNA
ENSG00000201270.1	snRNA	snRNA/snoRNA
ENSG00000273694.1	snRNA	snRNA/snoRNA
ENSG00000251875.1	snRNA	snRNA/snoRNA
ENSG00000278259.5	protein_coding	mRNA
ENSG00000207341.1	rRNA_pseudogene	Pseudogene
ENSG00000207472.1	snRNA	snRNA/snoRNA
ENSG00000206880.1	snRNA	snRNA/snoRNA
ENSG00000252552.1	snRNA	snRNA/snoRNA
ENSG00000199849.1	snRNA	snRNA/snoRNA
ENSG00000252407.1	snRNA	snRNA/snoRNA
ENSG00000212538.2	snoRNA	snRNA/snoRNA
ENSG00000251813.1	snRNA	snRNA/snoRNA
ENSG00000207108.1	misc_RNA	miscRNA
ENSG00000201312.1	rRNA_pseudogene	Pseudogene
ENSG00000207039.1	misc_RNA	miscRNA
ENSG00000202491.1	snRNA	snRNA/snoRNA
ENSG00000251943.1	snRNA	snRNA/snoRNA
ENSG00000201596.1	misc_RNA	miscRNA
ENSG00000276839.1	misc_RNA	miscRNA
ENSG00000212292.1	snRNA	snRNA/snoRNA
ENSG00000207974.1	miRNA	miRNA
ENSG00000273629.1	snRNA	snRNA/snoRNA
ENSG00000184471.9	protein_coding	mRNA
ENSG00000201493.1	snRNA	snRNA/snoRNA
ENSG00000215952.1	miRNA	miRNA
ENSG00000252682.1	snoRNA	snRNA/snoRNA
ENSG00000200139.1	snRNA	snRNA/snoRNA
ENSG00000283575.1	snRNA	snRNA/snoRNA
ENSG00000238765.1	rRNA_pseudogene	Pseudogene
ENSG00000264916.2	misc_RNA	srpRNA
ENSG00000212338.1	snoRNA	snRNA/snoRNA
ENSG00000265753.2	misc_RNA	srpRNA
ENSG00000206659.1	misc_RNA	miscRNA
ENSG00000153815.18	protein_coding	mRNA
ENSG00000207975.1	miRNA	miRNA
ENSG00000207759.1	miRNA	miRNA
ENSG00000253025.1	snRNA	snRNA/snoRNA
ENSG00000266144.1	miRNA	miRNA
ENSG00000201619.1	snoRNA	snRNA/snoRNA
ENSG00000201544.1	snoRNA	snRNA/snoRNA
ENSG00000207082.1	snRNA	snRNA/snoRNA
ENSG00000202498.1	snoRNA	snRNA/snoRNA
ENSG00000252262.1	rRNA_pseudogene	Pseudogene
ENSG00000115750.17	protein_coding	mRNA
ENSG00000276359.1	misc_RNA	miscRNA
ENSG00000221545.1	miRNA	miRNA
ENSG00000252906.1	scaRNA	Other small RNAs
ENSG00000207729.3	miRNA	miRNA
ENSG00000201987.1	misc_RNA	miscRNA
ENSG00000206692.1	misc_RNA	miscRNA
ENSG00000202329.1	snRNA	snRNA/snoRNA
ENSG00000265986.1	miRNA	miRNA
ENSG00000273573.1	misc_RNA	miscRNA
ENSG00000242794.2	misc_RNA	srpRNA
ENSG00000212144.1	snoRNA	snRNA/snoRNA
ENSG00000283340.1	miRNA	miRNA
ENSG00000252860.1	snRNA	snRNA/snoRNA
ENSG00000252501.1	snRNA	snRNA/snoRNA
ENSG00000206803.1	snRNA	snRNA/snoRNA
ENSG00000283876.1	miRNA	miRNA
ENSG00000263390.1	miRNA	miRNA
ENSG00000252977.1	rRNA_pseudogene	Pseudogene
ENSG00000207181.1	snoRNA	snRNA/snoRNA
ENSG00000265744.1	miRNA	miRNA
ENSG00000264377.1	miRNA	miRNA
ENSG00000207149.1	snRNA	snRNA/snoRNA
ENSG00000252515.2	snRNA	snRNA/snoRNA
ENSG00000222397.1	misc_RNA	miscRNA
ENSG00000283936.1	miRNA	miRNA
ENSG00000215938.3	miRNA	miRNA
ENSG00000284485.1	miRNA	miRNA
ENSG00000199059.3	miRNA	miRNA
ENSG00000201638.2	misc_RNA	miscRNA
ENSG00000275213.1	misc_RNA	miscRNA
ENSG00000239494.2	misc_RNA	srpRNA
ENSG00000212230.1	snRNA	snRNA/snoRNA
ENSG00000252371.1	snRNA	snRNA/snoRNA
ENSG00000264384.2	misc_RNA	srpRNA
ENSG00000199442.1	misc_RNA	miscRNA
ENSG00000200033.1	snRNA	snRNA/snoRNA
ENSG00000239690.3	misc_RNA	srpRNA
ENSG00000202184.1	snRNA	snRNA/snoRNA
ENSG00000241395.3	misc_RNA	srpRNA
ENSG00000200982.1	misc_RNA	miscRNA
ENSG00000264809.2	misc_RNA	miscRNA
ENSG00000275207.1	miRNA	miRNA
ENSG00000263439.1	miRNA	miRNA
ENSG00000238711.1	misc_RNA	miscRNA
ENSG00000223075.1	misc_RNA	miscRNA
ENSG00000201608.1	snRNA	snRNA/snoRNA
ENSG00000202300.1	snRNA	snRNA/snoRNA
ENSG00000222457.1	snRNA	snRNA/snoRNA
ENSG00000222407.1	rRNA_pseudogene	Pseudogene
ENSG00000222986.1	snRNA	snRNA/snoRNA
ENSG00000265435.1	miRNA	miRNA
ENSG00000272262.1	snRNA	snRNA/snoRNA
ENSG00000212398.1	snRNA	snRNA/snoRNA
ENSG00000200495.1	snRNA	snRNA/snoRNA
ENSG00000202609.4	miRNA	miRNA
ENSG00000264483.1	miRNA	miRNA
ENSG00000252553.1	rRNA_pseudogene	Pseudogene
ENSG00000201347.1	rRNA_pseudogene	Pseudogene
ENSG00000206764.1	snRNA	snRNA/snoRNA
ENSG00000222240.1	misc_RNA	miscRNA
ENSG00000212187.1	snoRNA	snRNA/snoRNA
ENSG00000206637.1	snoRNA	snRNA/snoRNA
ENSG00000253097.1	snRNA	snRNA/snoRNA
ENSG00000200036.1	rRNA_pseudogene	Pseudogene
ENSG00000201421.1	misc_RNA	miscRNA
ENSG00000212610.2	snoRNA	snRNA/snoRNA
ENSG00000252484.1	misc_RNA	miscRNA
ENSG00000222831.1	miRNA	miRNA
ENSG00000201944.1	snoRNA	snRNA/snoRNA
ENSG00000200327.1	rRNA_pseudogene	Pseudogene
ENSG00000206905.1	misc_RNA	miscRNA
ENSG00000252086.1	rRNA_pseudogene	Pseudogene
ENSG00000200972.1	snRNA	snRNA/snoRNA
ENSG00000269973.1	lncRNA	lncRNA
ENSG00000243051.3	misc_RNA	srpRNA
ENSG00000252011.1	snoRNA	snRNA/snoRNA
ENSG00000287305.1	lncRNA	lncRNA
ENSG00000212157.1	snRNA	snRNA/snoRNA
ENSG00000207326.1	misc_RNA	miscRNA
ENSG00000212205.1	misc_RNA	miscRNA
ENSG00000253042.1	snoRNA	snRNA/snoRNA
ENSG00000274121.1	misc_RNA	miscRNA
ENSG00000188368.11	protein_coding	mRNA
ENSG00000264358.1	miRNA	miRNA
ENSG00000134317.18	protein_coding	mRNA
ENSG00000206640.1	misc_RNA	miscRNA
ENSG00000212527.1	rRNA_pseudogene	Pseudogene
ENSG00000252879.1	misc_RNA	miscRNA
ENSG00000252612.1	misc_RNA	miscRNA
ENSG00000202264.1	rRNA_pseudogene	Pseudogene
ENSG00000213658.13	protein_coding	mRNA
ENSG00000285609.1	rRNA_pseudogene	Pseudogene
ENSG00000206762.1	snRNA	snRNA/snoRNA
ENSG00000252084.1	misc_RNA	miscRNA
ENSG00000261341.7	protein_coding	mRNA
ENSG00000200085.1	misc_RNA	miscRNA
ENSG00000264500.1	miRNA	miRNA
ENSG00000202025.1	snRNA	snRNA/snoRNA
ENSG00000201129.1	snoRNA	snRNA/snoRNA
ENSG00000283795.1	miRNA	miRNA
ENSG00000225545.1	lncRNA	lncRNA
ENSG00000206990.1	misc_RNA	miscRNA
ENSG00000230175.1	processed_pseudogene	Pseudogene
ENSG00000225272.2	processed_pseudogene	Pseudogene
ENSG00000215838.4	transcribed_processed_pseudogene	Pseudogene
ENSG00000142002.18	protein_coding	mRNA
ENSG00000273365.1	lncRNA	lncRNA
ENSG00000224358.1	lncRNA	lncRNA
ENSG00000230659.3	processed_pseudogene	Pseudogene
ENSG00000162545.6	protein_coding	mRNA
ENSG00000090432.7	protein_coding	mRNA
ENSG00000240729.1	processed_pseudogene	Pseudogene
ENSG00000215520.3	processed_pseudogene	Pseudogene
ENSG00000270706.1	processed_pseudogene	Pseudogene
ENSG00000183114.8	protein_coding	mRNA
ENSG00000169228.14	protein_coding	mRNA
ENSG00000158825.6	protein_coding	mRNA
ENSG00000158828.8	protein_coding	mRNA
ENSG00000111490.15	protein_coding	mRNA
ENSG00000256006.1	lncRNA	lncRNA
ENSG00000173432.13	protein_coding	mRNA
ENSG00000284005.1	miRNA	miRNA
ENSG00000117242.7	lncRNA	lncRNA
ENSG00000234473.1	processed_pseudogene	Pseudogene
ENSG00000238754.1	snoRNA	snRNA/snoRNA
ENSG00000134371.14	protein_coding	mRNA
ENSG00000188525.4	lncRNA	lncRNA
ENSG00000260476.1	lncRNA	lncRNA
ENSG00000260077.1	lncRNA	lncRNA
ENSG00000172059.11	protein_coding	mRNA
ENSG00000205057.6	lncRNA	lncRNA
ENSG00000257127.6	lncRNA	lncRNA
ENSG00000264032.1	miRNA	miRNA
ENSG00000216306.3	transcribed_processed_pseudogene	Pseudogene
ENSG00000110777.12	protein_coding	mRNA
ENSG00000283998.1	miRNA	miRNA
ENSG00000271787.1	lncRNA	lncRNA
ENSG00000233502.1	lncRNA	lncRNA
ENSG00000212558.1	snoRNA	snRNA/snoRNA
ENSG00000120798.17	protein_coding	mRNA
ENSG00000169230.10	protein_coding	mRNA
ENSG00000171848.16	protein_coding	mRNA
ENSG00000221680.1	miRNA	miRNA
ENSG00000162630.6	protein_coding	mRNA
ENSG00000276735.1	misc_RNA	miscRNA
ENSG00000232077.2	lncRNA	lncRNA
ENSG00000253099.1	snRNA	snRNA/snoRNA
ENSG00000255428.1	lncRNA	lncRNA
ENSG00000255093.2	transcribed_unitary_pseudogene	Pseudogene
ENSG00000256618.3	protein_coding	mRNA
ENSG00000229639.1	lncRNA	lncRNA
ENSG00000204323.5	protein_coding	mRNA
ENSG00000287453.1	lncRNA	lncRNA
ENSG00000270615.1	processed_pseudogene	Pseudogene
ENSG00000287283.1	lncRNA	lncRNA
ENSG00000286028.1	lncRNA	lncRNA
ENSG00000240692.3	misc_RNA	srpRNA
ENSG00000207811.3	miRNA	miRNA
ENSG00000229359.2	transcribed_processed_pseudogene	Pseudogene
ENSG00000207562.3	miRNA	miRNA
ENSG00000254980.1	lncRNA	lncRNA
ENSG00000179859.10	protein_coding	mRNA
ENSG00000237919.5	lncRNA	lncRNA
ENSG00000066557.6	protein_coding	mRNA
ENSG00000173917.11	protein_coding	mRNA
ENSG00000204381.12	protein_coding	mRNA
ENSG00000120075.6	protein_coding	mRNA
ENSG00000255713.2	protein_coding	mRNA
ENSG00000244389.3	misc_RNA	srpRNA
ENSG00000228988.1	lncRNA	lncRNA
ENSG00000169223.15	protein_coding	mRNA
ENSG00000118454.13	protein_coding	mRNA
ENSG00000184640.20	protein_coding	mRNA
ENSG00000159720.13	protein_coding	mRNA
ENSG00000226088.1	lncRNA	lncRNA
ENSG00000116761.12	protein_coding	mRNA
ENSG00000170145.5	protein_coding	mRNA
ENSG00000235286.1	processed_pseudogene	Pseudogene
ENSG00000223324.1	misc_RNA	miscRNA
ENSG00000137707.14	protein_coding	mRNA
ENSG00000175697.11	protein_coding	mRNA
ENSG00000278636.1	misc_RNA	miscRNA
ENSG00000271992.1	lncRNA	lncRNA
ENSG00000233020.1	processed_pseudogene	Pseudogene
ENSG00000237033.2	processed_pseudogene	Pseudogene
ENSG00000206647.1	snoRNA	snRNA/snoRNA
ENSG00000265418.1	miRNA	miRNA
ENSG00000264030.2	misc_RNA	srpRNA
ENSG00000183644.14	protein_coding	mRNA
ENSG00000226208.1	lncRNA	lncRNA
ENSG00000206898.1	snoRNA	snRNA/snoRNA
ENSG00000007968.7	protein_coding	mRNA
ENSG00000115756.13	protein_coding	mRNA
ENSG00000257121.1	processed_pseudogene	Pseudogene
ENSG00000169282.18	protein_coding	mRNA
ENSG00000237774.3	processed_pseudogene	Pseudogene
ENSG00000239393.1	processed_pseudogene	Pseudogene
ENSG00000184752.14	protein_coding	mRNA
ENSG00000235052.1	lncRNA	lncRNA
ENSG00000188321.14	protein_coding	mRNA
ENSG00000151117.9	protein_coding	mRNA
ENSG00000169220.18	protein_coding	mRNA
ENSG00000117318.9	protein_coding	mRNA
ENSG00000285802.1	lncRNA	lncRNA
ENSG00000179057.14	protein_coding	mRNA
ENSG00000229239.2	unprocessed_pseudogene	Pseudogene
ENSG00000142676.14	protein_coding	mRNA
ENSG00000261701.9	protein_coding	mRNA
ENSG00000022840.17	protein_coding	mRNA
ENSG00000254966.1	lncRNA	lncRNA
ENSG00000110786.18	protein_coding	mRNA
ENSG00000179889.20	protein_coding	mRNA
ENSG00000057757.10	protein_coding	mRNA
ENSG00000028310.18	protein_coding	mRNA
ENSG00000115758.13	protein_coding	mRNA
ENSG00000011009.11	protein_coding	mRNA
ENSG00000125743.11	protein_coding	mRNA
ENSG00000171942.5	protein_coding	mRNA
ENSG00000260001.7	protein_coding	mRNA
ENSG00000261949.7	protein_coding	mRNA
ENSG00000179284.6	protein_coding	mRNA
ENSG00000206633.1	snoRNA	snRNA/snoRNA
ENSG00000232789.1	unprocessed_pseudogene	Pseudogene
ENSG00000229525.1	lncRNA	lncRNA
ENSG00000172519.10	protein_coding	mRNA
ENSG00000234638.1	lncRNA	lncRNA
ENSG00000280323.1	TEC	Other RNA
ENSG00000171936.3	protein_coding	mRNA
ENSG00000237521.4	protein_coding	mRNA
ENSG00000094661.3	protein_coding	mRNA
ENSG00000072195.15	protein_coding	mRNA
ENSG00000286998.1	lncRNA	lncRNA
ENSG00000276789.1	processed_pseudogene	Pseudogene
ENSG00000180448.11	protein_coding	mRNA
ENSG00000254529.1	unprocessed_pseudogene	Pseudogene
ENSG00000255511.1	processed_pseudogene	Pseudogene
ENSG00000254541.1	unprocessed_pseudogene	Pseudogene
ENSG00000255536.1	unprocessed_pseudogene	Pseudogene
ENSG00000117308.15	protein_coding	mRNA
ENSG00000255244.1	lncRNA	lncRNA
ENSG00000254738.1	unprocessed_pseudogene	Pseudogene
ENSG00000254720.1	unprocessed_pseudogene	Pseudogene
ENSG00000255424.1	unprocessed_pseudogene	Pseudogene
ENSG00000183695.3	protein_coding	mRNA
ENSG00000170255.8	protein_coding	mRNA
ENSG00000255406.3	lncRNA	lncRNA
ENSG00000254648.1	lncRNA	lncRNA
ENSG00000166086.13	protein_coding	mRNA
ENSG00000071539.14	protein_coding	mRNA
ENSG00000288623.1	protein_coding	mRNA
ENSG00000075415.15	protein_coding	mRNA
ENSG00000163320.12	protein_coding	mRNA
ENSG00000287600.1	lncRNA	lncRNA
ENSG00000248949.1	lncRNA	lncRNA
ENSG00000250173.1	lncRNA	lncRNA
ENSG00000272347.1	lncRNA	lncRNA
ENSG00000145506.14	protein_coding	mRNA
ENSG00000288654.1	protein_coding	mRNA
ENSG00000175105.8	protein_coding	mRNA
ENSG00000080910.13	protein_coding	mRNA
ENSG00000221059.1	snRNA	snRNA/snoRNA
ENSG00000254481.1	processed_pseudogene	Pseudogene
ENSG00000254616.1	processed_pseudogene	Pseudogene
ENSG00000183873.18	protein_coding	mRNA
ENSG00000255348.1	lncRNA	lncRNA
ENSG00000151502.11	protein_coding	mRNA
ENSG00000273844.1	unprocessed_pseudogene	Pseudogene
ENSG00000227432.1	lncRNA	lncRNA
ENSG00000134389.10	protein_coding	mRNA
ENSG00000286143.1	protein_coding	mRNA
ENSG00000113504.21	protein_coding	mRNA
ENSG00000268603.1	lncRNA	lncRNA
ENSG00000268896.1	lncRNA	lncRNA
ENSG00000265252.1	miRNA	miRNA
ENSG00000124006.15	protein_coding	mRNA
ENSG00000235748.1	processed_pseudogene	Pseudogene
ENSG00000237861.1	processed_pseudogene	Pseudogene
ENSG00000151500.15	protein_coding	mRNA
ENSG00000221879.3	processed_pseudogene	Pseudogene
ENSG00000230260.1	lncRNA	lncRNA
ENSG00000199241.1	misc_RNA	miscRNA
ENSG00000226919.4	lncRNA	lncRNA
ENSG00000104824.18	protein_coding	mRNA
ENSG00000223963.2	processed_pseudogene	Pseudogene
ENSG00000215802.3	transcribed_processed_pseudogene	Pseudogene
ENSG00000233615.1	processed_pseudogene	Pseudogene
ENSG00000238085.1	processed_pseudogene	Pseudogene
ENSG00000265831.1	miRNA	miRNA
ENSG00000224348.2	processed_pseudogene	Pseudogene
ENSG00000286496.1	lncRNA	lncRNA
ENSG00000287516.1	lncRNA	lncRNA
ENSG00000263834.1	miRNA	miRNA
ENSG00000201274.1	rRNA_pseudogene	Pseudogene
ENSG00000164405.11	protein_coding	mRNA
ENSG00000287738.1	lncRNA	lncRNA
ENSG00000132703.4	protein_coding	mRNA
ENSG00000120868.14	protein_coding	mRNA
ENSG00000276632.1	processed_pseudogene	Pseudogene
ENSG00000164406.8	protein_coding	mRNA
ENSG00000223603.1	unprocessed_pseudogene	Pseudogene
ENSG00000132693.12	protein_coding	mRNA
ENSG00000151498.12	protein_coding	mRNA
ENSG00000165671.22	protein_coding	mRNA
ENSG00000235226.1	processed_pseudogene	Pseudogene
ENSG00000158716.9	protein_coding	mRNA
ENSG00000181036.14	protein_coding	mRNA
ENSG00000186723.4	protein_coding	mRNA
ENSG00000269068.1	lncRNA	lncRNA
ENSG00000123999.5	protein_coding	mRNA
ENSG00000286634.1	lncRNA	lncRNA
ENSG00000127515.3	protein_coding	mRNA
ENSG00000113722.18	protein_coding	mRNA
ENSG00000160113.6	protein_coding	mRNA
ENSG00000222678.1	misc_RNA	miscRNA
ENSG00000262833.1	lncRNA	lncRNA
ENSG00000134516.19	protein_coding	mRNA
ENSG00000144589.22	protein_coding	mRNA
ENSG00000287403.1	lncRNA	lncRNA
ENSG00000262313.1	lncRNA	lncRNA
ENSG00000262662.1	lncRNA	lncRNA
ENSG00000105619.14	protein_coding	mRNA
ENSG00000261924.1	lncRNA	lncRNA
ENSG00000240270.1	processed_pseudogene	Pseudogene
ENSG00000176108.9	protein_coding	mRNA
ENSG00000254442.1	processed_pseudogene	Pseudogene
ENSG00000158714.11	protein_coding	mRNA
ENSG00000149311.20	protein_coding	mRNA
ENSG00000212161.1	snoRNA	snRNA/snoRNA
ENSG00000243284.1	protein_coding	mRNA
ENSG00000197943.11	protein_coding	mRNA
ENSG00000181781.10	protein_coding	mRNA
ENSG00000263218.2	lncRNA	lncRNA
ENSG00000272668.2	lncRNA	lncRNA
ENSG00000280351.2	TEC	Other RNA
ENSG00000130202.10	protein_coding	mRNA
ENSG00000213085.10	protein_coding	mRNA
ENSG00000262873.2	lncRNA	lncRNA
ENSG00000262098.1	lncRNA	lncRNA
ENSG00000226137.5	lncRNA	lncRNA
ENSG00000181409.14	protein_coding	mRNA
ENSG00000228973.1	lncRNA	lncRNA
ENSG00000267282.1	lncRNA	lncRNA
ENSG00000114923.17	protein_coding	mRNA
ENSG00000130204.13	protein_coding	mRNA
ENSG00000266458.1	miRNA	miRNA
ENSG00000287040.1	lncRNA	lncRNA
ENSG00000279430.1	TEC	Other RNA
ENSG00000162723.10	protein_coding	mRNA
ENSG00000273933.1	unprocessed_pseudogene	Pseudogene
ENSG00000256029.6	protein_coding	mRNA
ENSG00000207736.1	miRNA	miRNA
ENSG00000211563.4	miRNA	miRNA
ENSG00000283604.1	miRNA	miRNA
ENSG00000221025.1	miRNA	miRNA
ENSG00000263167.1	lncRNA	lncRNA
ENSG00000225180.8	protein_coding	mRNA
ENSG00000167302.11	protein_coding	mRNA
ENSG00000188004.11	lncRNA	lncRNA
ENSG00000266580.1	miRNA	miRNA
ENSG00000254545.1	lncRNA	lncRNA
ENSG00000203620.2	lncRNA	lncRNA
ENSG00000130203.10	protein_coding	mRNA
ENSG00000269967.1	lncRNA	lncRNA
ENSG00000228634.1	lncRNA	lncRNA
ENSG00000284702.1	lncRNA	lncRNA
ENSG00000108479.13	protein_coding	mRNA
ENSG00000221040.2	snoRNA	snRNA/snoRNA
ENSG00000287217.1	lncRNA	lncRNA
ENSG00000163399.16	protein_coding	mRNA
ENSG00000166105.16	protein_coding	mRNA
ENSG00000280087.1	TEC	Other RNA
ENSG00000130208.10	protein_coding	mRNA
ENSG00000169203.17	protein_coding	mRNA
ENSG00000267919.1	lncRNA	lncRNA
ENSG00000231802.1	processed_pseudogene	Pseudogene
ENSG00000227308.2	lncRNA	lncRNA
ENSG00000223903.1	processed_pseudogene	Pseudogene
ENSG00000263017.1	processed_pseudogene	Pseudogene
ENSG00000234624.2	processed_pseudogene	Pseudogene
ENSG00000103021.10	protein_coding	mRNA
ENSG00000177370.5	protein_coding	mRNA
ENSG00000169862.20	protein_coding	mRNA
ENSG00000206937.1	snoRNA	snRNA/snoRNA
ENSG00000285857.1	lncRNA	lncRNA
ENSG00000271243.1	processed_pseudogene	Pseudogene
ENSG00000264429.1	miRNA	miRNA
ENSG00000278794.1	misc_RNA	miscRNA
ENSG00000226884.1	processed_pseudogene	Pseudogene
ENSG00000275997.1	processed_pseudogene	Pseudogene
ENSG00000235361.1	lncRNA	lncRNA
ENSG00000262213.1	lncRNA	lncRNA
ENSG00000206973.1	snRNA	snRNA/snoRNA
ENSG00000172489.7	protein_coding	mRNA
ENSG00000205899.4	protein_coding	mRNA
ENSG00000267467.4	protein_coding	mRNA
ENSG00000115884.11	protein_coding	mRNA
ENSG00000184811.4	protein_coding	mRNA
ENSG00000277932.2	protein_coding	mRNA
ENSG00000019485.14	protein_coding	mRNA
ENSG00000224916.9	protein_coding	mRNA
ENSG00000108953.17	protein_coding	mRNA
ENSG00000234906.11	protein_coding	mRNA
ENSG00000141084.12	protein_coding	mRNA
ENSG00000235411.1	processed_pseudogene	Pseudogene
ENSG00000238735.1	snRNA	snRNA/snoRNA
ENSG00000232800.1	unitary_pseudogene	Pseudogene
ENSG00000177030.19	protein_coding	mRNA
ENSG00000212171.1	rRNA_pseudogene	Pseudogene
ENSG00000143878.10	protein_coding	mRNA
ENSG00000267114.1	lncRNA	lncRNA
ENSG00000228950.1	lncRNA	lncRNA
ENSG00000200829.1	misc_RNA	miscRNA
ENSG00000104853.16	protein_coding	mRNA
ENSG00000237016.1	processed_pseudogene	Pseudogene
ENSG00000237617.1	processed_pseudogene	Pseudogene
ENSG00000212385.1	snRNA	snRNA/snoRNA
ENSG00000270460.1	lncRNA	lncRNA
ENSG00000233154.6	lncRNA	lncRNA
ENSG00000234415.1	processed_pseudogene	Pseudogene
ENSG00000271151.1	lncRNA	lncRNA
ENSG00000273258.1	lncRNA	lncRNA
ENSG00000260868.1	lncRNA	lncRNA
ENSG00000280408.1	TEC	Other RNA
ENSG00000235414.3	processed_pseudogene	Pseudogene
ENSG00000262777.1	lncRNA	lncRNA
ENSG00000230381.2	lncRNA	lncRNA
ENSG00000200547.1	misc_RNA	miscRNA
ENSG00000224950.2	lncRNA	lncRNA
ENSG00000138430.16	protein_coding	mRNA
ENSG00000286276.1	lncRNA	lncRNA
ENSG00000177888.8	protein_coding	mRNA
ENSG00000159842.16	protein_coding	mRNA
ENSG00000243364.8	protein_coding	mRNA
ENSG00000251246.1	protein_coding	mRNA
ENSG00000143590.14	protein_coding	mRNA
ENSG00000157106.18	protein_coding	mRNA
ENSG00000202027.1	misc_RNA	miscRNA
ENSG00000169242.12	protein_coding	mRNA
ENSG00000073282.14	protein_coding	mRNA
ENSG00000162105.21	protein_coding	mRNA
ENSG00000270799.1	processed_pseudogene	Pseudogene
ENSG00000243770.3	misc_RNA	srpRNA
ENSG00000201088.1	misc_RNA	miscRNA
ENSG00000227180.1	processed_pseudogene	Pseudogene
ENSG00000169241.19	protein_coding	mRNA
ENSG00000237804.1	processed_pseudogene	Pseudogene
ENSG00000231453.1	lncRNA	lncRNA
ENSG00000280414.1	TEC	Other RNA
ENSG00000217236.2	protein_coding	mRNA
ENSG00000138433.16	protein_coding	mRNA
ENSG00000144306.15	protein_coding	mRNA
ENSG00000197857.15	protein_coding	mRNA
ENSG00000213293.4	processed_pseudogene	Pseudogene
ENSG00000234750.1	processed_pseudogene	Pseudogene
ENSG00000188868.14	protein_coding	mRNA
ENSG00000198342.10	protein_coding	mRNA
ENSG00000231361.1	processed_pseudogene	Pseudogene
ENSG00000223452.3	processed_pseudogene	Pseudogene
ENSG00000268744.1	lncRNA	lncRNA
ENSG00000163463.13	protein_coding	mRNA
ENSG00000248406.1	transcribed_unprocessed_pseudogene	Pseudogene
ENSG00000179997.8	processed_pseudogene	Pseudogene
ENSG00000279884.1	TEC	Other RNA
ENSG00000196466.10	protein_coding	mRNA
ENSG00000206965.1	snRNA	snRNA/snoRNA
ENSG00000237798.1	lncRNA	lncRNA
ENSG00000237126.8	lncRNA	lncRNA
ENSG00000268870.1	protein_coding	mRNA
ENSG00000183560.10	protein_coding	mRNA
ENSG00000180855.16	protein_coding	mRNA
ENSG00000273088.2	protein_coding	mRNA
ENSG00000269755.1	protein_coding	mRNA
ENSG00000284586.1	miRNA	miRNA
ENSG00000234848.1	lncRNA	lncRNA
ENSG00000151503.14	protein_coding	mRNA
ENSG00000242852.7	protein_coding	mRNA
ENSG00000169231.13	protein_coding	mRNA
ENSG00000204120.16	protein_coding	mRNA
ENSG00000196826.7	protein_coding	mRNA
ENSG00000236483.1	unprocessed_pseudogene	Pseudogene
ENSG00000232579.1	unprocessed_pseudogene	Pseudogene
ENSG00000230321.1	unprocessed_pseudogene	Pseudogene
ENSG00000234003.1	unprocessed_pseudogene	Pseudogene
ENSG00000235686.1	processed_pseudogene	Pseudogene
ENSG00000267212.1	lncRNA	lncRNA
ENSG00000105607.13	protein_coding	mRNA
ENSG00000214226.9	protein_coding	mRNA
ENSG00000161010.16	protein_coding	mRNA
ENSG00000283209.1	lncRNA	lncRNA
ENSG00000153933.10	protein_coding	mRNA
ENSG00000240424.2	processed_pseudogene	Pseudogene
ENSG00000111269.3	protein_coding	mRNA
ENSG00000271215.1	processed_pseudogene	Pseudogene
ENSG00000275963.1	lncRNA	lncRNA
ENSG00000183150.8	protein_coding	mRNA
ENSG00000161860.8	protein_coding	mRNA
ENSG00000257004.1	lncRNA	lncRNA
ENSG00000256658.1	lncRNA	lncRNA
ENSG00000252979.1	snRNA	snRNA/snoRNA
ENSG00000237589.1	processed_pseudogene	Pseudogene
ENSG00000229000.1	processed_pseudogene	Pseudogene
ENSG00000178878.13	protein_coding	mRNA
ENSG00000238150.1	processed_pseudogene	Pseudogene
ENSG00000269877.3	lncRNA	lncRNA
ENSG00000199031.1	miRNA	miRNA
ENSG00000284568.1	miRNA	miRNA
ENSG00000199095.1	miRNA	miRNA
ENSG00000199143.1	miRNA	miRNA
ENSG00000269564.1	lncRNA	lncRNA
ENSG00000142405.22	protein_coding	mRNA
ENSG00000121060.19	protein_coding	mRNA
ENSG00000167522.17	protein_coding	mRNA
ENSG00000207983.1	miRNA	miRNA
ENSG00000270296.1	processed_pseudogene	Pseudogene
ENSG00000213782.7	protein_coding	mRNA
ENSG00000127241.18	protein_coding	mRNA
ENSG00000236263.1	lncRNA	lncRNA
ENSG00000236675.1	unprocessed_pseudogene	Pseudogene
ENSG00000177628.16	protein_coding	mRNA
ENSG00000265136.1	processed_pseudogene	Pseudogene
ENSG00000262652.1	lncRNA	lncRNA
ENSG00000262147.1	lncRNA	lncRNA
ENSG00000261845.2	lncRNA	lncRNA
ENSG00000141580.16	protein_coding	mRNA
ENSG00000228323.2	lncRNA	lncRNA
ENSG00000179820.16	protein_coding	mRNA
ENSG00000242329.1	processed_pseudogene	Pseudogene
ENSG00000231313.2	processed_pseudogene	Pseudogene
ENSG00000244585.1	processed_pseudogene	Pseudogene
ENSG00000241388.5	lncRNA	lncRNA
ENSG00000145740.20	protein_coding	mRNA
ENSG00000135100.19	protein_coding	mRNA
ENSG00000252641.2	snRNA	snRNA/snoRNA
ENSG00000201394.1	rRNA_pseudogene	Pseudogene
ENSG00000232220.2	lncRNA	lncRNA
ENSG00000091513.16	protein_coding	mRNA
ENSG00000126583.12	protein_coding	mRNA
ENSG00000279613.1	TEC	Other RNA
ENSG00000141542.11	protein_coding	mRNA
ENSG00000116521.11	protein_coding	mRNA
ENSG00000145743.18	protein_coding	mRNA
ENSG00000183020.15	protein_coding	mRNA
ENSG00000266107.1	miRNA	miRNA
ENSG00000263063.1	lncRNA	lncRNA
ENSG00000174640.15	protein_coding	mRNA
ENSG00000141560.15	protein_coding	mRNA
ENSG00000185305.12	protein_coding	mRNA
ENSG00000176444.19	protein_coding	mRNA
ENSG00000067248.11	protein_coding	mRNA
ENSG00000105605.8	protein_coding	mRNA
ENSG00000233276.8	protein_coding	mRNA
ENSG00000142408.7	protein_coding	mRNA
ENSG00000284583.1	miRNA	miRNA
ENSG00000243977.1	processed_pseudogene	Pseudogene
ENSG00000130433.8	protein_coding	mRNA
ENSG00000263321.1	lncRNA	lncRNA
ENSG00000243799.1	lncRNA	lncRNA
ENSG00000167363.14	protein_coding	mRNA
ENSG00000244302.2	lncRNA	lncRNA
ENSG00000287645.1	lncRNA	lncRNA
ENSG00000242728.1	processed_pseudogene	Pseudogene
ENSG00000242120.4	protein_coding	mRNA
ENSG00000287669.1	lncRNA	lncRNA
ENSG00000143630.10	protein_coding	mRNA
ENSG00000153002.12	protein_coding	mRNA
ENSG00000276206.1	unprocessed_pseudogene	Pseudogene
ENSG00000189068.11	protein_coding	mRNA
ENSG00000262410.1	lncRNA	lncRNA
ENSG00000172893.18	protein_coding	mRNA
ENSG00000141556.22	protein_coding	mRNA
ENSG00000143627.19	protein_coding	mRNA
ENSG00000257017.10	protein_coding	mRNA
ENSG00000174437.18	protein_coding	mRNA
ENSG00000205765.10	protein_coding	mRNA
ENSG00000132563.17	protein_coding	mRNA
ENSG00000162594.16	protein_coding	mRNA
ENSG00000144891.19	protein_coding	mRNA
ENSG00000105643.11	protein_coding	mRNA
ENSG00000244161.1	lncRNA	lncRNA
ENSG00000283148.1	lncRNA	lncRNA
ENSG00000283511.1	transcribed_unitary_pseudogene	Pseudogene
ENSG00000253074.1	snRNA	snRNA/snoRNA
ENSG00000163687.14	protein_coding	mRNA
ENSG00000252116.1	snRNA	snRNA/snoRNA
ENSG00000228523.1	processed_pseudogene	Pseudogene
ENSG00000223263.1	snRNA	snRNA/snoRNA
ENSG00000207504.1	snRNA	snRNA/snoRNA
ENSG00000238139.2	processed_pseudogene	Pseudogene
ENSG00000197721.17	protein_coding	mRNA
ENSG00000113240.14	protein_coding	mRNA
ENSG00000244703.3	unprocessed_pseudogene	Pseudogene
ENSG00000226289.1	unprocessed_pseudogene	Pseudogene
ENSG00000274059.1	rRNA	rRNA
ENSG00000285239.1	lncRNA	lncRNA
ENSG00000163686.15	protein_coding	mRNA
ENSG00000105325.15	protein_coding	mRNA
ENSG00000117335.20	protein_coding	mRNA
ENSG00000276956.1	misc_RNA	srpRNA
ENSG00000170473.17	protein_coding	mRNA
ENSG00000163684.12	protein_coding	mRNA
ENSG00000185664.15	protein_coding	mRNA
ENSG00000273493.1	lncRNA	lncRNA
ENSG00000110074.12	protein_coding	mRNA
ENSG00000168297.16	protein_coding	mRNA
ENSG00000211445.13	protein_coding	mRNA
ENSG00000214063.12	protein_coding	mRNA
ENSG00000073578.18	protein_coding	mRNA
ENSG00000198064.14	protein_coding	mRNA
ENSG00000162009.9	protein_coding	mRNA
ENSG00000287718.1	lncRNA	lncRNA
ENSG00000261282.1	processed_pseudogene	Pseudogene
ENSG00000261238.1	lncRNA	lncRNA
ENSG00000280344.1	TEC	Other RNA
ENSG00000252408.1	snoRNA	snRNA/snoRNA
ENSG00000103449.13	protein_coding	mRNA
ENSG00000161091.14	protein_coding	mRNA
ENSG00000180096.13	protein_coding	mRNA
ENSG00000113448.20	protein_coding	mRNA
ENSG00000157322.18	protein_coding	mRNA
ENSG00000123374.11	protein_coding	mRNA
ENSG00000267436.1	lncRNA	lncRNA
ENSG00000267231.1	lncRNA	lncRNA
ENSG00000279590.1	TEC	Other RNA
ENSG00000266959.1	processed_pseudogene	Pseudogene
ENSG00000064961.19	protein_coding	mRNA
ENSG00000166337.11	protein_coding	mRNA
ENSG00000179855.9	protein_coding	mRNA
ENSG00000257823.1	processed_pseudogene	Pseudogene
ENSG00000273987.1	lncRNA	lncRNA
ENSG00000173401.10	protein_coding	mRNA
ENSG00000007080.11	protein_coding	mRNA
ENSG00000187049.11	protein_coding	mRNA
ENSG00000137700.18	protein_coding	mRNA
ENSG00000180481.11	protein_coding	mRNA
ENSG00000183397.6	protein_coding	mRNA
ENSG00000268938.2	lncRNA	lncRNA
ENSG00000105701.16	protein_coding	mRNA
ENSG00000139278.10	protein_coding	mRNA
ENSG00000157368.12	protein_coding	mRNA
ENSG00000116176.7	protein_coding	mRNA
ENSG00000234219.1	unprocessed_pseudogene	Pseudogene
ENSG00000203709.12	lncRNA	lncRNA
ENSG00000047578.14	protein_coding	mRNA
ENSG00000257497.2	lncRNA	lncRNA
ENSG00000111615.14	protein_coding	mRNA
ENSG00000284214.1	miRNA	miRNA
ENSG00000284203.1	miRNA	miRNA
ENSG00000174059.17	protein_coding	mRNA
ENSG00000213055.3	processed_pseudogene	Pseudogene
ENSG00000241409.1	lncRNA	lncRNA
ENSG00000115474.7	protein_coding	mRNA
ENSG00000199781.1	misc_RNA	miscRNA
ENSG00000182600.9	protein_coding	mRNA
ENSG00000285719.2	lncRNA	lncRNA
ENSG00000284237.1	lncRNA	lncRNA
ENSG00000158731.2	unprocessed_pseudogene	Pseudogene
ENSG00000201746.1	snRNA	snRNA/snoRNA
ENSG00000264881.1	miRNA	miRNA
ENSG00000199562.1	snRNA	snRNA/snoRNA
ENSG00000264501.2	misc_RNA	srpRNA
ENSG00000284735.1	lncRNA	lncRNA
ENSG00000284642.1	lncRNA	lncRNA
ENSG00000103154.10	protein_coding	mRNA
ENSG00000066248.15	protein_coding	mRNA
ENSG00000257777.1	processed_pseudogene	Pseudogene
ENSG00000142657.21	protein_coding	mRNA
ENSG00000179626.4	protein_coding	mRNA
ENSG00000149926.14	protein_coding	mRNA
ENSG00000152936.11	protein_coding	mRNA
ENSG00000271989.1	lncRNA	lncRNA
ENSG00000251503.8	protein_coding	mRNA
ENSG00000269191.1	lncRNA	lncRNA
ENSG00000140943.18	protein_coding	mRNA
ENSG00000275607.1	processed_pseudogene	Pseudogene
ENSG00000168291.13	protein_coding	mRNA
ENSG00000105700.11	protein_coding	mRNA
ENSG00000166444.19	protein_coding	mRNA
ENSG00000175279.22	protein_coding	mRNA
ENSG00000222001.2	lncRNA	lncRNA
ENSG00000160049.12	protein_coding	mRNA
ENSG00000115488.3	protein_coding	mRNA
ENSG00000236449.2	lncRNA	lncRNA
ENSG00000235655.3	processed_pseudogene	Pseudogene
ENSG00000138435.16	protein_coding	mRNA
ENSG00000257009.1	lncRNA	lncRNA
ENSG00000236333.4	lncRNA	lncRNA
ENSG00000203469.2	lncRNA	lncRNA
ENSG00000081985.13	protein_coding	mRNA
ENSG00000257287.1	processed_pseudogene	Pseudogene
ENSG00000257723.1	processed_pseudogene	Pseudogene
ENSG00000279100.1	TEC	Other RNA
ENSG00000258235.1	lncRNA	lncRNA
ENSG00000260471.1	processed_pseudogene	Pseudogene
ENSG00000272182.1	lncRNA	lncRNA
ENSG00000261248.1	lncRNA	lncRNA
ENSG00000275236.1	lncRNA	lncRNA
ENSG00000103035.11	protein_coding	mRNA
ENSG00000114757.19	protein_coding	mRNA
ENSG00000065361.17	protein_coding	mRNA
ENSG00000268030.1	lncRNA	lncRNA
ENSG00000268983.1	lncRNA	lncRNA
ENSG00000259972.3	lncRNA	lncRNA
ENSG00000221983.8	protein_coding	mRNA
ENSG00000239763.2	processed_pseudogene	Pseudogene
ENSG00000260884.1	lncRNA	lncRNA
ENSG00000214331.8	transcribed_unprocessed_pseudogene	Pseudogene
ENSG00000162980.17	protein_coding	mRNA
ENSG00000261079.1	lncRNA	lncRNA
ENSG00000276822.1	unprocessed_pseudogene	Pseudogene
ENSG00000140839.13	protein_coding	mRNA
ENSG00000288066.1	lncRNA	lncRNA
ENSG00000115935.18	protein_coding	mRNA
ENSG00000261170.2	lncRNA	lncRNA
ENSG00000251794.1	snRNA	snRNA/snoRNA
ENSG00000207525.1	misc_RNA	miscRNA
ENSG00000240861.1	processed_pseudogene	Pseudogene
ENSG00000196436.9	protein_coding	mRNA
ENSG00000236035.2	processed_pseudogene	Pseudogene
ENSG00000140798.17	protein_coding	mRNA
ENSG00000221643.1	snoRNA	snRNA/snoRNA
ENSG00000122188.13	protein_coding	mRNA
ENSG00000257315.3	protein_coding	mRNA
ENSG00000288644.1	protein_coding	mRNA
ENSG00000227417.3	processed_pseudogene	Pseudogene
ENSG00000223505.2	processed_pseudogene	Pseudogene
ENSG00000182004.13	protein_coding	mRNA
ENSG00000048162.22	protein_coding	mRNA
ENSG00000006016.12	protein_coding	mRNA
ENSG00000236430.1	processed_pseudogene	Pseudogene
ENSG00000130768.15	protein_coding	mRNA
ENSG00000205084.12	protein_coding	mRNA
ENSG00000072657.10	protein_coding	mRNA
ENSG00000006015.18	protein_coding	mRNA
ENSG00000135083.17	protein_coding	mRNA
ENSG00000232114.1	processed_pseudogene	Pseudogene
ENSG00000163214.21	protein_coding	mRNA
ENSG00000105696.9	protein_coding	mRNA
ENSG00000227050.1	lncRNA	lncRNA
ENSG00000238231.2	processed_pseudogene	Pseudogene
ENSG00000240750.3	misc_RNA	srpRNA
ENSG00000158156.9	protein_coding	mRNA
ENSG00000103363.16	protein_coding	mRNA
ENSG00000038382.21	protein_coding	mRNA
ENSG00000182118.8	protein_coding	mRNA
ENSG00000257757.1	unprocessed_pseudogene	Pseudogene
ENSG00000283799.1	miRNA	miRNA
ENSG00000227934.1	processed_pseudogene	Pseudogene
ENSG00000187857.5	protein_coding	mRNA
ENSG00000229595.1	processed_pseudogene	Pseudogene
ENSG00000235710.6	lncRNA	lncRNA
ENSG00000203408.4	transcribed_unprocessed_pseudogene	Pseudogene
ENSG00000233606.2	transcribed_unprocessed_pseudogene	Pseudogene
ENSG00000143633.13	protein_coding	mRNA
ENSG00000257414.1	unprocessed_pseudogene	Pseudogene
ENSG00000263490.2	misc_RNA	srpRNA
ENSG00000179899.8	processed_pseudogene	Pseudogene
ENSG00000198429.10	protein_coding	mRNA
ENSG00000185821.3	protein_coding	mRNA
ENSG00000057294.16	protein_coding	mRNA
ENSG00000275504.1	snRNA	snRNA/snoRNA
ENSG00000260999.1	lncRNA	lncRNA
ENSG00000196757.8	protein_coding	mRNA
ENSG00000266801.1	lncRNA	lncRNA
ENSG00000202497.1	snRNA	snRNA/snoRNA
ENSG00000271129.1	processed_pseudogene	Pseudogene
ENSG00000244378.1	transcribed_processed_pseudogene	Pseudogene
ENSG00000223922.1	processed_pseudogene	Pseudogene
ENSG00000103044.11	protein_coding	mRNA
ENSG00000225284.1	lncRNA	lncRNA
ENSG00000267179.1	protein_coding	mRNA
ENSG00000207295.1	snRNA	snRNA/snoRNA
ENSG00000201822.1	rRNA_pseudogene	Pseudogene
ENSG00000265905.2	misc_RNA	srpRNA
ENSG00000282327.1	processed_pseudogene	Pseudogene
ENSG00000269210.2	lncRNA	lncRNA
ENSG00000213158.6	processed_pseudogene	Pseudogene
ENSG00000229692.3	lncRNA	lncRNA
ENSG00000239880.1	processed_pseudogene	Pseudogene
ENSG00000206985.1	snRNA	snRNA/snoRNA
ENSG00000267274.1	lncRNA	lncRNA
ENSG00000225900.1	processed_pseudogene	Pseudogene
ENSG00000136521.13	protein_coding	mRNA
ENSG00000202309.1	misc_RNA	miscRNA
ENSG00000279181.1	TEC	Other RNA
ENSG00000197054.12	protein_coding	mRNA
ENSG00000257800.1	processed_pseudogene	Pseudogene
ENSG00000217702.3	lncRNA	lncRNA
ENSG00000163170.12	protein_coding	mRNA
ENSG00000281912.1	lncRNA	lncRNA
ENSG00000168802.14	protein_coding	mRNA
ENSG00000219665.8	lncRNA	lncRNA
ENSG00000288208.1	protein_coding	mRNA
ENSG00000132773.12	protein_coding	mRNA
ENSG00000114978.18	protein_coding	mRNA
ENSG00000286098.1	protein_coding	mRNA
ENSG00000252060.1	rRNA_pseudogene	Pseudogene
ENSG00000257355.1	protein_coding	mRNA
ENSG00000212497.1	rRNA_pseudogene	Pseudogene
ENSG00000252546.1	rRNA_pseudogene	Pseudogene
ENSG00000286132.1	protein_coding	mRNA
ENSG00000199444.1	misc_RNA	miscRNA
ENSG00000214189.9	transcribed_unprocessed_pseudogene	Pseudogene
ENSG00000207083.1	snRNA	snRNA/snoRNA
ENSG00000200164.1	misc_RNA	miscRNA
ENSG00000286140.2	protein_coding	mRNA
ENSG00000070759.17	protein_coding	mRNA
ENSG00000257316.1	processed_pseudogene	Pseudogene
ENSG00000132010.16	protein_coding	mRNA
ENSG00000065911.13	protein_coding	mRNA
ENSG00000257435.1	lncRNA	lncRNA
ENSG00000213451.2	unprocessed_pseudogene	Pseudogene
ENSG00000205331.5	unprocessed_pseudogene	Pseudogene
ENSG00000198736.13	protein_coding	mRNA
ENSG00000188324.4	protein_coding	mRNA
ENSG00000230307.1	unprocessed_pseudogene	Pseudogene
ENSG00000139223.4	protein_coding	mRNA
ENSG00000177627.11	protein_coding	mRNA
ENSG00000140986.8	protein_coding	mRNA
ENSG00000237273.1	processed_pseudogene	Pseudogene
ENSG00000212576.1	rRNA_pseudogene	Pseudogene
ENSG00000236872.1	processed_pseudogene	Pseudogene
ENSG00000213297.8	protein_coding	mRNA
ENSG00000288698.1	protein_coding	mRNA
ENSG00000280670.3	protein_coding	mRNA
ENSG00000242615.1	transcribed_processed_pseudogene	Pseudogene
ENSG00000258121.1	lncRNA	lncRNA
ENSG00000170606.16	protein_coding	mRNA
ENSG00000240443.1	transcribed_processed_pseudogene	Pseudogene
ENSG00000257591.6	protein_coding	mRNA
ENSG00000197376.3	transcribed_processed_pseudogene	Pseudogene
ENSG00000284723.2	protein_coding	mRNA
ENSG00000198678.5	protein_coding	mRNA
ENSG00000167531.6	protein_coding	mRNA
ENSG00000176593.8	lncRNA	lncRNA
ENSG00000133812.18	protein_coding	mRNA
ENSG00000140990.15	protein_coding	mRNA
ENSG00000058056.10	protein_coding	mRNA
ENSG00000257870.1	lncRNA	lncRNA
ENSG00000123307.4	protein_coding	mRNA
ENSG00000196534.5	transcribed_unitary_pseudogene	Pseudogene
ENSG00000235974.1	unitary_pseudogene	Pseudogene
ENSG00000257350.1	processed_pseudogene	Pseudogene
ENSG00000286949.1	lncRNA	lncRNA
ENSG00000170605.7	protein_coding	mRNA
ENSG00000242675.1	processed_pseudogene	Pseudogene
ENSG00000132763.15	protein_coding	mRNA
ENSG00000224622.1	unprocessed_pseudogene	Pseudogene
ENSG00000104892.17	protein_coding	mRNA
ENSG00000271370.1	processed_pseudogene	Pseudogene
ENSG00000111266.9	protein_coding	mRNA
ENSG00000140988.16	protein_coding	mRNA
ENSG00000221953.5	lncRNA	lncRNA
ENSG00000226164.2	processed_pseudogene	Pseudogene
ENSG00000224014.1	processed_pseudogene	Pseudogene
ENSG00000169194.10	protein_coding	mRNA
ENSG00000215795.2	processed_pseudogene	Pseudogene
ENSG00000259865.1	lncRNA	lncRNA
ENSG00000227671.4	transcribed_unprocessed_pseudogene	Pseudogene
ENSG00000283881.1	miRNA	miRNA
ENSG00000252516.1	rRNA_pseudogene	Pseudogene
ENSG00000232347.1	lncRNA	lncRNA
ENSG00000214144.3	processed_pseudogene	Pseudogene
ENSG00000235818.3	processed_pseudogene	Pseudogene
ENSG00000197617.9	polymorphic_pseudogene	Pseudogene
ENSG00000202079.1	misc_RNA	miscRNA
ENSG00000286216.1	lncRNA	lncRNA
ENSG00000287116.1	lncRNA	lncRNA
ENSG00000203664.7	transcribed_unprocessed_pseudogene	Pseudogene
ENSG00000255670.1	lncRNA	lncRNA
ENSG00000145734.20	protein_coding	mRNA
ENSG00000241352.3	processed_pseudogene	Pseudogene
ENSG00000234498.3	processed_pseudogene	Pseudogene
ENSG00000013588.9	protein_coding	mRNA
ENSG00000169224.13	protein_coding	mRNA
ENSG00000279201.1	TEC	Other RNA
ENSG00000279070.2	lncRNA	lncRNA
ENSG00000135913.11	protein_coding	mRNA
ENSG00000283759.1	miRNA	miRNA
ENSG00000111291.8	protein_coding	mRNA
ENSG00000256011.1	lncRNA	lncRNA
ENSG00000221611.1	snoRNA	snRNA/snoRNA
ENSG00000013583.10	protein_coding	mRNA
ENSG00000104881.16	protein_coding	mRNA
ENSG00000183935.5	transcribed_processed_pseudogene	Pseudogene
ENSG00000263098.1	lncRNA	lncRNA
ENSG00000278255.1	lncRNA	lncRNA
ENSG00000141579.7	protein_coding	mRNA
ENSG00000256025.2	lncRNA	lncRNA
ENSG00000256721.1	lncRNA	lncRNA
ENSG00000285555.1	lncRNA	lncRNA
ENSG00000285734.1	lncRNA	lncRNA
ENSG00000256769.1	lncRNA	lncRNA
ENSG00000203648.3	processed_pseudogene	Pseudogene
ENSG00000262663.1	lncRNA	lncRNA
ENSG00000262339.5	lncRNA	lncRNA
ENSG00000256271.1	lncRNA	lncRNA
ENSG00000246627.6	lncRNA	lncRNA
ENSG00000176845.13	protein_coding	mRNA
ENSG00000258204.1	processed_pseudogene	Pseudogene
ENSG00000257458.1	lncRNA	lncRNA
ENSG00000202324.1	rRNA_pseudogene	Pseudogene
ENSG00000258039.2	lncRNA	lncRNA
ENSG00000180219.2	protein_coding	mRNA
ENSG00000274370.1	lncRNA	lncRNA
ENSG00000287675.1	lncRNA	lncRNA
ENSG00000261888.1	lncRNA	lncRNA
ENSG00000151422.14	protein_coding	mRNA
ENSG00000267060.7	protein_coding	mRNA
ENSG00000182196.14	protein_coding	mRNA
ENSG00000236817.5	lncRNA	lncRNA
ENSG00000276851.1	lncRNA	lncRNA
ENSG00000172901.21	protein_coding	mRNA
ENSG00000206811.1	snoRNA	snRNA/snoRNA
ENSG00000177489.1	protein_coding	mRNA
ENSG00000207405.1	snoRNA	snRNA/snoRNA
ENSG00000005882.12	protein_coding	mRNA
ENSG00000255513.1	transcribed_processed_pseudogene	Pseudogene
ENSG00000177476.3	protein_coding	mRNA
ENSG00000273587.1	snoRNA	snRNA/snoRNA
ENSG00000283369.1	snRNA	snRNA/snoRNA
ENSG00000196549.13	protein_coding	mRNA
ENSG00000230411.1	unprocessed_pseudogene	Pseudogene
ENSG00000179580.10	protein_coding	mRNA
ENSG00000117877.11	protein_coding	mRNA
ENSG00000162711.18	protein_coding	mRNA
ENSG00000277602.1	lncRNA	lncRNA
ENSG00000183751.16	protein_coding	mRNA
ENSG00000104884.17	protein_coding	mRNA
ENSG00000176009.4	protein_coding	mRNA
ENSG00000280021.3	protein_coding	mRNA
ENSG00000160695.16	protein_coding	mRNA
ENSG00000275025.1	lncRNA	lncRNA
ENSG00000250282.1	lncRNA	lncRNA
ENSG00000167100.15	protein_coding	mRNA
ENSG00000287556.1	lncRNA	lncRNA
ENSG00000200168.1	rRNA_pseudogene	Pseudogene
ENSG00000271390.1	lncRNA	lncRNA
ENSG00000271584.2	lncRNA	lncRNA
ENSG00000287028.1	lncRNA	lncRNA
ENSG00000239354.1	processed_pseudogene	Pseudogene
ENSG00000270202.1	processed_pseudogene	Pseudogene
ENSG00000222714.1	misc_RNA	miscRNA
ENSG00000150750.9	protein_coding	mRNA
ENSG00000131504.18	protein_coding	mRNA
ENSG00000144580.14	protein_coding	mRNA
ENSG00000196167.10	lncRNA	lncRNA
ENSG00000181929.13	protein_coding	mRNA
ENSG00000288097.1	lncRNA	lncRNA
ENSG00000214290.9	protein_coding	mRNA
ENSG00000196408.12	protein_coding	mRNA
ENSG00000240698.1	processed_pseudogene	Pseudogene
ENSG00000254730.1	processed_pseudogene	Pseudogene
ENSG00000178105.12	protein_coding	mRNA
ENSG00000108819.11	protein_coding	mRNA
ENSG00000251977.1	snRNA	snRNA/snoRNA
ENSG00000252254.1	misc_RNA	miscRNA
ENSG00000227854.1	processed_pseudogene	Pseudogene
ENSG00000287589.1	lncRNA	lncRNA
ENSG00000259776.1	lncRNA	lncRNA
ENSG00000233355.7	lncRNA	lncRNA
ENSG00000236472.1	lncRNA	lncRNA
ENSG00000253730.1	lncRNA	lncRNA
ENSG00000261959.1	lncRNA	lncRNA
ENSG00000108821.14	protein_coding	mRNA
ENSG00000234601.1	lncRNA	lncRNA
ENSG00000255154.9	protein_coding	mRNA
ENSG00000231979.1	lncRNA	lncRNA
ENSG00000215805.3	processed_pseudogene	Pseudogene
ENSG00000287102.1	lncRNA	lncRNA
ENSG00000217327.3	processed_pseudogene	Pseudogene
ENSG00000207393.1	snRNA	snRNA/snoRNA
ENSG00000228818.1	processed_pseudogene	Pseudogene
ENSG00000202041.1	misc_RNA	miscRNA
ENSG00000223694.1	processed_pseudogene	Pseudogene
ENSG00000233735.5	lncRNA	lncRNA
ENSG00000115556.14	protein_coding	mRNA
ENSG00000133019.12	protein_coding	mRNA
ENSG00000173456.5	protein_coding	mRNA
ENSG00000245385.2	lncRNA	lncRNA
ENSG00000223953.6	protein_coding	mRNA
ENSG00000234548.7	lncRNA	lncRNA
ENSG00000235718.9	protein_coding	mRNA
ENSG00000162636.16	protein_coding	mRNA
ENSG00000217128.13	protein_coding	mRNA
ENSG00000127554.13	protein_coding	mRNA
ENSG00000224406.6	lncRNA	lncRNA
ENSG00000036672.16	protein_coding	mRNA
ENSG00000261790.2	lncRNA	lncRNA
ENSG00000127561.16	protein_coding	mRNA
ENSG00000226859.1	lncRNA	lncRNA
ENSG00000213139.8	protein_coding	mRNA
ENSG00000113838.13	protein_coding	mRNA
ENSG00000162639.16	protein_coding	mRNA
ENSG00000283236.1	transcribed_unprocessed_pseudogene	Pseudogene
ENSG00000268095.1	lncRNA	lncRNA
ENSG00000260107.1	lncRNA	lncRNA
ENSG00000198093.11	protein_coding	mRNA
ENSG00000183971.10	protein_coding	mRNA
ENSG00000111276.12	protein_coding	mRNA
ENSG00000265386.2	misc_RNA	srpRNA
ENSG00000065054.14	protein_coding	mRNA
ENSG00000089248.7	protein_coding	mRNA
ENSG00000283285.1	unprocessed_pseudogene	Pseudogene
ENSG00000283149.1	protein_coding	mRNA
ENSG00000283390.1	processed_pseudogene	Pseudogene
ENSG00000176024.18	protein_coding	mRNA
ENSG00000145192.13	protein_coding	mRNA
ENSG00000074582.15	protein_coding	mRNA
ENSG00000249406.3	lncRNA	lncRNA
ENSG00000254740.2	lncRNA	lncRNA
ENSG00000254590.1	processed_pseudogene	Pseudogene
ENSG00000254892.1	processed_pseudogene	Pseudogene
ENSG00000154096.14	protein_coding	mRNA
ENSG00000275696.1	misc_RNA	miscRNA
ENSG00000256683.7	protein_coding	mRNA
ENSG00000090512.12	protein_coding	mRNA
ENSG00000263176.1	lncRNA	lncRNA
ENSG00000249838.1	processed_pseudogene	Pseudogene
ENSG00000167105.8	protein_coding	mRNA
ENSG00000274227.1	lncRNA	lncRNA
ENSG00000111300.10	protein_coding	mRNA
ENSG00000222111.1	misc_RNA	miscRNA
ENSG00000200648.1	snRNA	snRNA/snoRNA
ENSG00000113749.8	protein_coding	mRNA
ENSG00000145741.17	protein_coding	mRNA
ENSG00000079805.19	protein_coding	mRNA
ENSG00000251179.1	lncRNA	lncRNA
ENSG00000263873.1	lncRNA	lncRNA
ENSG00000255377.1	processed_pseudogene	Pseudogene
ENSG00000015532.10	protein_coding	mRNA
ENSG00000248712.8	protein_coding	mRNA
ENSG00000285923.1	lncRNA	lncRNA
ENSG00000134186.12	protein_coding	mRNA
ENSG00000172927.9	protein_coding	mRNA
ENSG00000260877.3	lncRNA	lncRNA
ENSG00000113905.5	protein_coding	mRNA
ENSG00000213275.2	processed_pseudogene	Pseudogene
ENSG00000237693.5	protein_coding	mRNA
ENSG00000259854.1	lncRNA	lncRNA
ENSG00000255606.1	lncRNA	lncRNA
ENSG00000261347.1	lncRNA	lncRNA
ENSG00000255774.2	lncRNA	lncRNA
ENSG00000285094.1	lncRNA	lncRNA
ENSG00000143107.10	protein_coding	mRNA
ENSG00000110092.4	protein_coding	mRNA
ENSG00000069020.19	protein_coding	mRNA
ENSG00000225175.1	unprocessed_pseudogene	Pseudogene
ENSG00000226724.1	unprocessed_pseudogene	Pseudogene
ENSG00000225310.1	processed_pseudogene	Pseudogene
ENSG00000279792.1	TEC	Other RNA
ENSG00000237990.3	lncRNA	lncRNA
ENSG00000108826.16	protein_coding	mRNA
ENSG00000091181.20	protein_coding	mRNA
ENSG00000065057.9	protein_coding	mRNA
ENSG00000232971.2	lncRNA	lncRNA
ENSG00000116266.11	protein_coding	mRNA
ENSG00000149716.13	protein_coding	mRNA
ENSG00000154920.15	protein_coding	mRNA
ENSG00000266370.1	miRNA	miRNA
ENSG00000258323.1	lncRNA	lncRNA
ENSG00000200688.1	misc_RNA	miscRNA
ENSG00000170929.6	protein_coding	mRNA
ENSG00000135148.12	protein_coding	mRNA
ENSG00000161807.3	protein_coding	mRNA
ENSG00000275787.1	unprocessed_pseudogene	Pseudogene
ENSG00000170920.2	protein_coding	mRNA
ENSG00000130803.15	protein_coding	mRNA
ENSG00000108829.10	protein_coding	mRNA
ENSG00000221656.1	miRNA	miRNA
ENSG00000167962.15	protein_coding	mRNA
ENSG00000162344.4	protein_coding	mRNA
ENSG00000206824.1	misc_RNA	miscRNA
ENSG00000253102.1	lncRNA	lncRNA
ENSG00000108823.17	protein_coding	mRNA
ENSG00000163481.8	protein_coding	mRNA
ENSG00000228076.2	processed_pseudogene	Pseudogene
ENSG00000203897.4	lncRNA	lncRNA
ENSG00000256441.1	processed_pseudogene	Pseudogene
ENSG00000075388.4	protein_coding	mRNA
ENSG00000237349.1	processed_pseudogene	Pseudogene
ENSG00000244716.3	processed_pseudogene	Pseudogene
ENSG00000228665.2	processed_pseudogene	Pseudogene
ENSG00000278376.1	lncRNA	lncRNA
ENSG00000254478.1	processed_pseudogene	Pseudogene
ENSG00000188000.6	protein_coding	mRNA
ENSG00000228054.2	processed_pseudogene	Pseudogene
ENSG00000254621.1	processed_pseudogene	Pseudogene
ENSG00000273382.1	lncRNA	lncRNA
ENSG00000201535.2	misc_RNA	miscRNA
ENSG00000160683.5	protein_coding	mRNA
ENSG00000215717.7	protein_coding	mRNA
ENSG00000267418.1	processed_pseudogene	Pseudogene
ENSG00000267775.1	unprocessed_pseudogene	Pseudogene
ENSG00000187847.4	transcribed_unprocessed_pseudogene	Pseudogene
ENSG00000245869.2	lncRNA	lncRNA
ENSG00000174667.4	protein_coding	mRNA
ENSG00000186174.13	protein_coding	mRNA
ENSG00000278249.1	scaRNA	Other small RNAs
ENSG00000270066.3	lncRNA	lncRNA
ENSG00000079432.9	protein_coding	mRNA
ENSG00000251484.3	processed_pseudogene	Pseudogene
ENSG00000200135.1	misc_RNA	miscRNA
ENSG00000198452.8	protein_coding	mRNA
ENSG00000283793.1	miRNA	miRNA
ENSG00000257494.1	lncRNA	lncRNA
ENSG00000201428.1	misc_RNA	miscRNA
ENSG00000213152.5	processed_pseudogene	Pseudogene
ENSG00000257658.1	processed_pseudogene	Pseudogene
ENSG00000264211.1	miRNA	miRNA
ENSG00000173064.14	protein_coding	mRNA
ENSG00000110375.3	protein_coding	mRNA
ENSG00000132676.16	protein_coding	mRNA
ENSG00000163482.12	protein_coding	mRNA
ENSG00000239726.3	misc_RNA	srpRNA
ENSG00000222529.1	misc_RNA	miscRNA
ENSG00000176302.13	protein_coding	mRNA
ENSG00000103197.18	protein_coding	mRNA
ENSG00000266365.1	unprocessed_pseudogene	Pseudogene
ENSG00000266647.1	unprocessed_pseudogene	Pseudogene
ENSG00000188755.10	transcribed_unprocessed_pseudogene	Pseudogene
ENSG00000256269.11	protein_coding	mRNA
ENSG00000263887.7	transcribed_unprocessed_pseudogene	Pseudogene
ENSG00000242123.1	processed_pseudogene	Pseudogene
ENSG00000172421.10	protein_coding	mRNA
ENSG00000113758.14	protein_coding	mRNA
ENSG00000239809.1	processed_pseudogene	Pseudogene
ENSG00000253049.1	snoRNA	snRNA/snoRNA
ENSG00000251981.1	snRNA	snRNA/snoRNA
ENSG00000239527.1	processed_pseudogene	Pseudogene
ENSG00000072756.17	protein_coding	mRNA
ENSG00000087995.16	protein_coding	mRNA
ENSG00000139178.12	protein_coding	mRNA
ENSG00000239246.3	processed_pseudogene	Pseudogene
ENSG00000264546.1	lncRNA	lncRNA
ENSG00000277463.1	lncRNA	lncRNA
ENSG00000166289.6	protein_coding	mRNA
ENSG00000274565.1	lncRNA	lncRNA
ENSG00000011028.14	protein_coding	mRNA
ENSG00000185385.5	protein_coding	mRNA
ENSG00000269678.1	unprocessed_pseudogene	Pseudogene
ENSG00000104936.20	protein_coding	mRNA
ENSG00000135912.11	protein_coding	mRNA
ENSG00000283587.1	processed_pseudogene	Pseudogene
ENSG00000256902.1	processed_pseudogene	Pseudogene
ENSG00000255669.2	transcribed_unitary_pseudogene	Pseudogene
ENSG00000271870.1	lncRNA	lncRNA
ENSG00000227673.1	lncRNA	lncRNA
ENSG00000067560.14	protein_coding	mRNA
ENSG00000203761.5	unprocessed_pseudogene	Pseudogene
ENSG00000234937.1	processed_pseudogene	Pseudogene
ENSG00000132718.9	protein_coding	mRNA
ENSG00000151067.23	protein_coding	mRNA
ENSG00000253305.3	protein_coding	mRNA
ENSG00000283442.1	snRNA	snRNA/snoRNA
ENSG00000143622.11	protein_coding	mRNA
ENSG00000175471.20	protein_coding	mRNA
ENSG00000177646.20	protein_coding	mRNA
ENSG00000269419.1	processed_pseudogene	Pseudogene
ENSG00000188039.16	protein_coding	mRNA
ENSG00000207382.1	misc_RNA	miscRNA
ENSG00000279713.1	TEC	Other RNA
ENSG00000199697.1	snRNA	snRNA/snoRNA
ENSG00000265702.2	lncRNA	lncRNA
ENSG00000287457.1	lncRNA	lncRNA
ENSG00000132680.11	protein_coding	mRNA
ENSG00000146872.19	protein_coding	mRNA
ENSG00000135929.9	protein_coding	mRNA
ENSG00000286154.1	lncRNA	lncRNA
ENSG00000272555.1	lncRNA	lncRNA
ENSG00000115592.11	protein_coding	mRNA
ENSG00000207475.1	snoRNA	snRNA/snoRNA
ENSG00000280466.1	scaRNA	Other small RNAs
ENSG00000281394.1	scaRNA	Other small RNAs
ENSG00000277817.1	miRNA	miRNA
ENSG00000273002.1	lncRNA	lncRNA
ENSG00000224276.1	lncRNA	lncRNA
ENSG00000285677.2	lncRNA	lncRNA
ENSG00000163479.14	protein_coding	mRNA
ENSG00000111731.13	protein_coding	mRNA
ENSG00000283639.1	miRNA	miRNA
ENSG00000232625.1	processed_pseudogene	Pseudogene
ENSG00000269799.1	lncRNA	lncRNA
ENSG00000263828.1	miRNA	miRNA
ENSG00000174325.6	lncRNA	lncRNA
ENSG00000127511.10	protein_coding	mRNA
ENSG00000252250.1	misc_RNA	miscRNA
ENSG00000169599.13	protein_coding	mRNA
ENSG00000153404.15	protein_coding	mRNA
ENSG00000249505.1	processed_pseudogene	Pseudogene
ENSG00000169704.5	protein_coding	mRNA
ENSG00000172780.17	protein_coding	mRNA
ENSG00000160803.8	protein_coding	mRNA
ENSG00000196600.13	protein_coding	mRNA
ENSG00000132915.12	protein_coding	mRNA
ENSG00000244236.3	misc_RNA	srpRNA
ENSG00000207016.1	snoRNA	snRNA/snoRNA
ENSG00000232228.1	processed_pseudogene	Pseudogene
ENSG00000229948.2	processed_pseudogene	Pseudogene
ENSG00000116586.12	protein_coding	mRNA
ENSG00000231024.1	lncRNA	lncRNA
ENSG00000115568.16	protein_coding	mRNA
ENSG00000261796.1	protein_coding	mRNA
ENSG00000149187.19	protein_coding	mRNA
ENSG00000132698.15	protein_coding	mRNA
ENSG00000273174.1	lncRNA	lncRNA
ENSG00000240682.10	protein_coding	mRNA
ENSG00000252236.1	snoRNA	snRNA/snoRNA
ENSG00000260238.6	protein_coding	mRNA
ENSG00000268743.1	lncRNA	lncRNA
ENSG00000127533.4	protein_coding	mRNA
ENSG00000251583.1	processed_pseudogene	Pseudogene
ENSG00000200334.1	misc_RNA	miscRNA
ENSG00000155850.9	protein_coding	mRNA
ENSG00000160111.15	protein_coding	mRNA
ENSG00000182389.20	protein_coding	mRNA
ENSG00000197375.14	protein_coding	mRNA
ENSG00000242252.2	protein_coding	mRNA
ENSG00000198952.8	protein_coding	mRNA
ENSG00000273437.1	lncRNA	lncRNA
ENSG00000230530.2	lncRNA	lncRNA
ENSG00000211456.13	protein_coding	mRNA
ENSG00000264250.2	misc_RNA	srpRNA
ENSG00000263595.2	misc_RNA	srpRNA
ENSG00000268985.1	lncRNA	lncRNA
ENSG00000131351.15	protein_coding	mRNA
ENSG00000132842.14	protein_coding	mRNA
ENSG00000163472.19	protein_coding	mRNA
ENSG00000267691.1	processed_pseudogene	Pseudogene
ENSG00000004939.16	protein_coding	mRNA
ENSG00000284713.2	protein_coding	mRNA
ENSG00000156738.18	protein_coding	mRNA
ENSG00000198715.13	protein_coding	mRNA
ENSG00000182261.5	protein_coding	mRNA
ENSG00000166840.14	protein_coding	mRNA
ENSG00000163468.15	protein_coding	mRNA
ENSG00000268289.1	lncRNA	lncRNA
ENSG00000269066.1	lncRNA	lncRNA
ENSG00000267778.1	lncRNA	lncRNA
ENSG00000279017.1	TEC	Other RNA
ENSG00000163817.16	protein_coding	mRNA
ENSG00000099624.8	protein_coding	mRNA
ENSG00000111241.3	protein_coding	mRNA
ENSG00000175197.13	protein_coding	mRNA
ENSG00000253558.1	transcribed_processed_pseudogene	Pseudogene
ENSG00000249372.1	processed_pseudogene	Pseudogene
ENSG00000251605.1	processed_pseudogene	Pseudogene
ENSG00000200331.1	snRNA	snRNA/snoRNA
ENSG00000206714.1	misc_RNA	miscRNA
ENSG00000164404.9	protein_coding	mRNA
ENSG00000255274.10	protein_coding	mRNA
ENSG00000188818.13	protein_coding	mRNA
ENSG00000287725.2	protein_coding	mRNA
ENSG00000196510.14	protein_coding	mRNA
ENSG00000265539.1	miRNA	miRNA
ENSG00000288704.1	lncRNA	lncRNA
ENSG00000105711.14	protein_coding	mRNA
ENSG00000149483.13	protein_coding	mRNA
ENSG00000285486.1	lncRNA	lncRNA
ENSG00000239702.3	misc_RNA	srpRNA
ENSG00000267750.6	lncRNA	lncRNA
ENSG00000221496.2	snoRNA	snRNA/snoRNA
ENSG00000252628.2	snRNA	snRNA/snoRNA
ENSG00000285788.1	lncRNA	lncRNA
ENSG00000108309.14	protein_coding	mRNA
ENSG00000236930.1	processed_pseudogene	Pseudogene
ENSG00000172215.6	protein_coding	mRNA
ENSG00000279558.1	lncRNA	lncRNA
ENSG00000240823.3	misc_RNA	srpRNA
ENSG00000112852.7	protein_coding	mRNA
ENSG00000226933.1	processed_pseudogene	Pseudogene
ENSG00000266006.1	miRNA	miRNA
ENSG00000246820.2	lncRNA	lncRNA
ENSG00000251727.1	snRNA	snRNA/snoRNA
ENSG00000166407.14	protein_coding	mRNA
ENSG00000184500.16	protein_coding	mRNA
ENSG00000272154.5	lncRNA	lncRNA
ENSG00000113205.5	protein_coding	mRNA
ENSG00000272108.1	lncRNA	lncRNA
ENSG00000252778.1	scaRNA	Other small RNAs
ENSG00000081818.4	protein_coding	mRNA
ENSG00000130413.16	protein_coding	mRNA
ENSG00000113209.9	protein_coding	mRNA
ENSG00000280029.4	lncRNA	lncRNA
ENSG00000187902.13	protein_coding	mRNA
ENSG00000113211.6	protein_coding	mRNA
ENSG00000255622.3	transcribed_unprocessed_pseudogene	Pseudogene
ENSG00000280336.1	lncRNA	lncRNA
ENSG00000167384.11	protein_coding	mRNA
ENSG00000113212.7	protein_coding	mRNA
ENSG00000120322.4	protein_coding	mRNA
ENSG00000279472.1	lncRNA	lncRNA
ENSG00000272674.4	protein_coding	mRNA
ENSG00000013306.16	protein_coding	mRNA
ENSG00000279068.1	lncRNA	lncRNA
ENSG00000171840.13	protein_coding	mRNA
ENSG00000278936.1	lncRNA	lncRNA
ENSG00000177839.7	protein_coding	mRNA
ENSG00000279375.1	lncRNA	lncRNA
ENSG00000120324.9	protein_coding	mRNA
ENSG00000197479.7	protein_coding	mRNA
ENSG00000181234.10	protein_coding	mRNA
ENSG00000120328.6	protein_coding	mRNA
ENSG00000205328.3	protein_coding	mRNA
ENSG00000187372.11	protein_coding	mRNA
ENSG00000123395.15	protein_coding	mRNA
ENSG00000120327.7	protein_coding	mRNA
ENSG00000279983.1	protein_coding	mRNA
ENSG00000146001.5	transcribed_unprocessed_pseudogene	Pseudogene
ENSG00000262096.2	transcribed_unprocessed_pseudogene	Pseudogene
ENSG00000113248.6	protein_coding	mRNA
ENSG00000277795.1	processed_pseudogene	Pseudogene
ENSG00000178913.9	protein_coding	mRNA
ENSG00000277531.3	protein_coding	mRNA
ENSG00000256660.7	protein_coding	mRNA
ENSG00000120329.7	protein_coding	mRNA
ENSG00000089356.19	protein_coding	mRNA
ENSG00000250803.7	protein_coding	mRNA
ENSG00000132677.13	protein_coding	mRNA
ENSG00000273841.6	protein_coding	mRNA
ENSG00000172640.4	protein_coding	mRNA
ENSG00000255837.2	protein_coding	mRNA
ENSG00000198673.11	protein_coding	mRNA
ENSG00000201339.1	misc_RNA	miscRNA
ENSG00000200366.1	snRNA	snRNA/snoRNA
ENSG00000239614.1	processed_pseudogene	Pseudogene
ENSG00000178750.3	protein_coding	mRNA
ENSG00000172508.11	protein_coding	mRNA
ENSG00000178700.9	protein_coding	mRNA
ENSG00000177733.7	protein_coding	mRNA
ENSG00000287067.1	transcribed_processed_pseudogene	Pseudogene
ENSG00000270697.1	lncRNA	lncRNA
ENSG00000250159.7	lncRNA	lncRNA
ENSG00000178694.10	protein_coding	mRNA
ENSG00000120729.10	protein_coding	mRNA
ENSG00000284730.2	protein_coding	mRNA
ENSG00000126746.18	protein_coding	mRNA
ENSG00000242457.1	processed_pseudogene	Pseudogene
ENSG00000237390.1	lncRNA	lncRNA
ENSG00000255051.1	processed_pseudogene	Pseudogene
ENSG00000207933.3	miRNA	miRNA
ENSG00000254726.3	protein_coding	mRNA
ENSG00000254676.1	lncRNA	lncRNA
ENSG00000247137.9	lncRNA	lncRNA
ENSG00000186377.8	protein_coding	mRNA
ENSG00000169379.17	protein_coding	mRNA
ENSG00000267211.1	lncRNA	lncRNA
ENSG00000269939.1	lncRNA	lncRNA
ENSG00000030582.18	protein_coding	mRNA
ENSG00000186160.5	protein_coding	mRNA
ENSG00000137494.14	protein_coding	mRNA
ENSG00000078795.17	protein_coding	mRNA
ENSG00000225154.2	processed_pseudogene	Pseudogene
ENSG00000225506.2	lncRNA	lncRNA
ENSG00000225514.1	transcribed_processed_pseudogene	Pseudogene
ENSG00000224805.2	lncRNA	lncRNA
ENSG00000162366.8	protein_coding	mRNA
ENSG00000226252.1	lncRNA	lncRNA
ENSG00000225762.1	lncRNA	lncRNA
ENSG00000186790.6	protein_coding	mRNA
ENSG00000237424.1	lncRNA	lncRNA
ENSG00000189030.10	protein_coding	mRNA
ENSG00000162763.4	protein_coding	mRNA
ENSG00000143061.18	protein_coding	mRNA
ENSG00000255541.1	processed_pseudogene	Pseudogene
ENSG00000254551.1	lncRNA	lncRNA
ENSG00000241020.1	processed_pseudogene	Pseudogene
ENSG00000165494.12	protein_coding	mRNA
ENSG00000113141.19	protein_coding	mRNA
ENSG00000105088.9	protein_coding	mRNA
ENSG00000179172.10	protein_coding	mRNA
ENSG00000135821.19	protein_coding	mRNA
ENSG00000132000.14	protein_coding	mRNA
ENSG00000111181.13	protein_coding	mRNA
ENSG00000167283.9	protein_coding	mRNA
ENSG00000161682.15	protein_coding	mRNA
ENSG00000183269.6	protein_coding	mRNA
ENSG00000233436.8	protein_coding	mRNA
ENSG00000267634.1	processed_pseudogene	Pseudogene
ENSG00000247595.5	protein_coding	mRNA
ENSG00000005961.19	protein_coding	mRNA
ENSG00000283567.2	protein_coding	mRNA
ENSG00000235787.1	processed_pseudogene	Pseudogene
ENSG00000129946.11	protein_coding	mRNA
ENSG00000114812.13	protein_coding	mRNA
ENSG00000149043.17	protein_coding	mRNA
ENSG00000213965.4	protein_coding	mRNA
ENSG00000284491.3	protein_coding	mRNA
ENSG00000181588.17	protein_coding	mRNA
ENSG00000213889.11	protein_coding	mRNA
ENSG00000203740.4	protein_coding	mRNA
ENSG00000137500.10	protein_coding	mRNA
ENSG00000240589.3	misc_RNA	srpRNA
ENSG00000275066.5	protein_coding	mRNA
ENSG00000162374.18	protein_coding	mRNA
ENSG00000223802.9	protein_coding	mRNA
ENSG00000205464.13	transcribed_unitary_pseudogene	Pseudogene
ENSG00000251235.3	processed_pseudogene	Pseudogene
ENSG00000145703.17	protein_coding	mRNA
ENSG00000268041.3	protein_coding	mRNA
ENSG00000198324.14	protein_coding	mRNA
ENSG00000213030.6	protein_coding	mRNA
ENSG00000205076.5	protein_coding	mRNA
ENSG00000232354.8	lncRNA	lncRNA
ENSG00000170954.12	protein_coding	mRNA
ENSG00000123415.16	protein_coding	mRNA
ENSG00000093183.14	protein_coding	mRNA
ENSG00000168275.16	protein_coding	mRNA
ENSG00000104848.2	protein_coding	mRNA
ENSG00000241563.4	protein_coding	mRNA
ENSG00000262484.2	protein_coding	mRNA
ENSG00000153207.16	protein_coding	mRNA
ENSG00000171903.17	protein_coding	mRNA
ENSG00000084453.17	protein_coding	mRNA
ENSG00000008324.12	protein_coding	mRNA
ENSG00000178201.5	protein_coding	mRNA
ENSG00000287629.1	lncRNA	lncRNA
ENSG00000240203.3	misc_RNA	srpRNA
ENSG00000130812.11	protein_coding	mRNA
ENSG00000157119.12	protein_coding	mRNA
ENSG00000010282.15	protein_coding	mRNA
ENSG00000162194.13	protein_coding	mRNA
ENSG00000142235.13	protein_coding	mRNA
ENSG00000188760.11	protein_coding	mRNA
ENSG00000204397.10	protein_coding	mRNA
ENSG00000152404.16	protein_coding	mRNA
ENSG00000104827.12	protein_coding	mRNA
ENSG00000198885.10	protein_coding	mRNA
ENSG00000214694.12	protein_coding	mRNA
ENSG00000105556.12	protein_coding	mRNA
ENSG00000187510.11	protein_coding	mRNA
ENSG00000156869.14	protein_coding	mRNA
ENSG00000163040.15	protein_coding	mRNA
ENSG00000285539.1	lncRNA	lncRNA
ENSG00000230970.4	lncRNA	lncRNA
ENSG00000111554.15	protein_coding	mRNA
ENSG00000174652.20	protein_coding	mRNA
ENSG00000244607.7	protein_coding	mRNA
ENSG00000277688.1	lncRNA	lncRNA
ENSG00000278053.5	protein_coding	mRNA
ENSG00000033122.21	protein_coding	mRNA
ENSG00000250574.1	processed_pseudogene	Pseudogene
ENSG00000249713.1	lncRNA	lncRNA
ENSG00000164220.7	protein_coding	mRNA
ENSG00000225407.3	lncRNA	lncRNA
ENSG00000277188.1	misc_RNA	miscRNA
ENSG00000278237.1	misc_RNA	miscRNA
ENSG00000181104.7	protein_coding	mRNA
ENSG00000280571.2	protein_coding	mRNA
ENSG00000164251.5	protein_coding	mRNA
ENSG00000287417.1	lncRNA	lncRNA
ENSG00000173811.11	lncRNA	lncRNA
ENSG00000264391.2	misc_RNA	srpRNA
ENSG00000253295.2	lncRNA	lncRNA
ENSG00000181061.14	protein_coding	mRNA
ENSG00000213386.3	processed_pseudogene	Pseudogene
ENSG00000120129.6	protein_coding	mRNA
ENSG00000007372.25	protein_coding	mRNA
ENSG00000206741.1	misc_RNA	miscRNA
ENSG00000270243.1	processed_pseudogene	Pseudogene
ENSG00000253628.2	lncRNA	lncRNA
ENSG00000269855.3	protein_coding	mRNA
ENSG00000204758.8	lncRNA	lncRNA
ENSG00000235288.3	lncRNA	lncRNA
ENSG00000254295.1	lncRNA	lncRNA
ENSG00000274620.1	miRNA	miRNA
ENSG00000037241.7	protein_coding	mRNA
ENSG00000277501.1	lncRNA	lncRNA
ENSG00000222038.4	protein_coding	mRNA
ENSG00000144648.16	protein_coding	mRNA
ENSG00000274244.1	lncRNA	lncRNA
ENSG00000127616.20	protein_coding	mRNA
ENSG00000275410.6	protein_coding	mRNA
ENSG00000261740.7	protein_coding	mRNA
ENSG00000204634.13	protein_coding	mRNA
ENSG00000183336.9	protein_coding	mRNA
ENSG00000180432.6	protein_coding	mRNA
ENSG00000090975.14	protein_coding	mRNA
ENSG00000260132.1	lncRNA	lncRNA
ENSG00000236459.1	processed_pseudogene	Pseudogene
ENSG00000174109.5	protein_coding	mRNA
ENSG00000114853.15	protein_coding	mRNA
ENSG00000151418.12	protein_coding	mRNA
ENSG00000253785.1	processed_pseudogene	Pseudogene
ENSG00000284395.2	protein_coding	mRNA
ENSG00000279930.1	TEC	Other RNA
ENSG00000261641.2	lncRNA	lncRNA
ENSG00000113732.9	protein_coding	mRNA
ENSG00000260051.1	lncRNA	lncRNA
ENSG00000197599.13	protein_coding	mRNA
ENSG00000285749.2	protein_coding	mRNA
ENSG00000143278.5	protein_coding	mRNA
ENSG00000173389.16	protein_coding	mRNA
ENSG00000163013.12	protein_coding	mRNA
ENSG00000224310.1	lncRNA	lncRNA
ENSG00000261669.1	lncRNA	lncRNA
ENSG00000254328.1	processed_pseudogene	Pseudogene
ENSG00000224792.7	transcribed_unitary_pseudogene	Pseudogene
ENSG00000212402.1	snoRNA	snRNA/snoRNA
ENSG00000207210.1	misc_RNA	miscRNA
ENSG00000116678.20	protein_coding	mRNA
ENSG00000275173.1	lncRNA	lncRNA
ENSG00000164463.12	protein_coding	mRNA
ENSG00000140750.17	protein_coding	mRNA
ENSG00000276715.4	transcribed_unprocessed_pseudogene	Pseudogene
ENSG00000184345.5	protein_coding	mRNA
ENSG00000277341.1	snRNA	snRNA/snoRNA
ENSG00000273513.1	protein_coding	mRNA
ENSG00000241789.3	misc_RNA	srpRNA
ENSG00000235455.1	lncRNA	lncRNA
ENSG00000214681.4	protein_coding	mRNA
ENSG00000277488.1	rRNA	rRNA
ENSG00000041880.15	protein_coding	mRNA
ENSG00000238516.1	misc_RNA	miscRNA
ENSG00000264138.1	unprocessed_pseudogene	Pseudogene
ENSG00000132591.12	protein_coding	mRNA
ENSG00000187627.17	protein_coding	mRNA
ENSG00000111432.5	protein_coding	mRNA
ENSG00000253439.1	processed_pseudogene	Pseudogene
ENSG00000253172.1	lncRNA	lncRNA
ENSG00000165685.9	protein_coding	mRNA
ENSG00000113734.18	protein_coding	mRNA
ENSG00000157014.11	protein_coding	mRNA
ENSG00000166153.17	protein_coding	mRNA
ENSG00000216135.3	miRNA	miRNA
ENSG00000283036.3	lncRNA	lncRNA
ENSG00000178917.17	protein_coding	mRNA
ENSG00000264066.6	lncRNA	lncRNA
ENSG00000284565.1	miRNA	miRNA
ENSG00000283364.1	miRNA	miRNA
ENSG00000214825.2	processed_pseudogene	Pseudogene
ENSG00000283819.1	miRNA	miRNA
ENSG00000284085.1	miRNA	miRNA
ENSG00000154518.10	protein_coding	mRNA
ENSG00000277509.1	processed_pseudogene	Pseudogene
ENSG00000132589.16	protein_coding	mRNA
ENSG00000196345.13	protein_coding	mRNA
ENSG00000008323.16	protein_coding	mRNA
ENSG00000145642.12	protein_coding	mRNA
ENSG00000153006.16	protein_coding	mRNA
ENSG00000187514.17	protein_coding	mRNA
ENSG00000113719.17	protein_coding	mRNA
ENSG00000185630.19	protein_coding	mRNA
ENSG00000103018.18	protein_coding	mRNA
ENSG00000144792.9	protein_coding	mRNA
ENSG00000214820.3	processed_pseudogene	Pseudogene
ENSG00000186448.15	protein_coding	mRNA
ENSG00000158865.13	protein_coding	mRNA
ENSG00000136052.10	protein_coding	mRNA
ENSG00000264304.1	lncRNA	lncRNA
ENSG00000266642.2	lncRNA	lncRNA
ENSG00000167536.14	protein_coding	mRNA
ENSG00000159352.16	protein_coding	mRNA
ENSG00000257579.1	lncRNA	lncRNA
ENSG00000222160.1	misc_RNA	miscRNA
ENSG00000153015.17	protein_coding	mRNA
ENSG00000233509.2	lncRNA	lncRNA
ENSG00000136045.12	protein_coding	mRNA
ENSG00000118257.17	protein_coding	mRNA
ENSG00000169981.11	protein_coding	mRNA
ENSG00000109118.14	protein_coding	mRNA
ENSG00000272077.1	lncRNA	lncRNA
ENSG00000235805.1	processed_pseudogene	Pseudogene
ENSG00000185313.9	protein_coding	mRNA
ENSG00000240441.1	processed_pseudogene	Pseudogene
ENSG00000110851.12	protein_coding	mRNA
ENSG00000146083.12	protein_coding	mRNA
ENSG00000158710.15	protein_coding	mRNA
ENSG00000162734.13	protein_coding	mRNA
ENSG00000258136.2	lncRNA	lncRNA
ENSG00000248484.1	lncRNA	lncRNA
ENSG00000131375.10	protein_coding	mRNA
ENSG00000251446.1	lncRNA	lncRNA
ENSG00000257398.8	lncRNA	lncRNA
ENSG00000248859.2	lncRNA	lncRNA
ENSG00000074276.11	protein_coding	mRNA
ENSG00000257951.2	unprocessed_pseudogene	Pseudogene
ENSG00000257392.1	unprocessed_pseudogene	Pseudogene
ENSG00000257426.1	unprocessed_pseudogene	Pseudogene
ENSG00000066294.15	protein_coding	mRNA
ENSG00000169955.8	protein_coding	mRNA
ENSG00000258072.1	processed_pseudogene	Pseudogene
ENSG00000257129.1	transcribed_processed_pseudogene	Pseudogene
ENSG00000187855.6	protein_coding	mRNA
ENSG00000139364.11	protein_coding	mRNA
ENSG00000185716.12	protein_coding	mRNA
ENSG00000280125.1	TEC	Other RNA
ENSG00000286209.1	lncRNA	lncRNA
ENSG00000280415.1	TEC	Other RNA
ENSG00000271184.1	processed_pseudogene	Pseudogene
ENSG00000260277.2	lncRNA	lncRNA
ENSG00000257379.1	lncRNA	lncRNA
ENSG00000175267.15	protein_coding	mRNA
ENSG00000049239.13	protein_coding	mRNA
ENSG00000265845.2	lncRNA	lncRNA
ENSG00000197111.16	protein_coding	mRNA
ENSG00000265908.1	lncRNA	lncRNA
ENSG00000267288.2	lncRNA	lncRNA
ENSG00000161513.12	protein_coding	mRNA
ENSG00000186564.6	protein_coding	mRNA
ENSG00000244038.11	protein_coding	mRNA
ENSG00000224660.2	lncRNA	lncRNA
ENSG00000158747.15	protein_coding	mRNA
ENSG00000131370.16	protein_coding	mRNA
ENSG00000049192.15	protein_coding	mRNA
ENSG00000183921.8	protein_coding	mRNA
ENSG00000287739.1	lncRNA	lncRNA
ENSG00000103319.12	protein_coding	mRNA
ENSG00000116690.13	protein_coding	mRNA
ENSG00000261113.1	lncRNA	lncRNA
ENSG00000260631.1	processed_pseudogene	Pseudogene
ENSG00000260472.1	processed_pseudogene	Pseudogene
ENSG00000260568.1	lncRNA	lncRNA
ENSG00000276867.1	lncRNA	lncRNA
ENSG00000261731.2	lncRNA	lncRNA
ENSG00000197302.11	protein_coding	mRNA
ENSG00000170469.11	protein_coding	mRNA
ENSG00000201162.1	snRNA	snRNA/snoRNA
ENSG00000226427.1	processed_pseudogene	Pseudogene
ENSG00000206562.12	protein_coding	mRNA
ENSG00000144597.14	protein_coding	mRNA
ENSG00000175857.9	protein_coding	mRNA
ENSG00000259810.2	lncRNA	lncRNA
ENSG00000206926.1	snRNA	snRNA/snoRNA
ENSG00000260722.1	unitary_pseudogene	Pseudogene
ENSG00000249786.7	lncRNA	lncRNA
ENSG00000261457.3	transcribed_processed_pseudogene	Pseudogene
ENSG00000180663.5	unitary_pseudogene	Pseudogene
ENSG00000161980.6	protein_coding	mRNA
ENSG00000246323.2	lncRNA	lncRNA
ENSG00000250260.1	lncRNA	lncRNA
ENSG00000222924.1	snRNA	snRNA/snoRNA
ENSG00000061492.12	protein_coding	mRNA
ENSG00000206561.14	protein_coding	mRNA
ENSG00000161981.11	protein_coding	mRNA
ENSG00000123992.20	protein_coding	mRNA
ENSG00000112981.5	protein_coding	mRNA
ENSG00000103152.12	protein_coding	mRNA
ENSG00000126091.21	protein_coding	mRNA
ENSG00000212460.1	snRNA	snRNA/snoRNA
ENSG00000199880.1	snRNA	snRNA/snoRNA
ENSG00000031003.11	protein_coding	mRNA
ENSG00000149932.17	protein_coding	mRNA
ENSG00000172782.13	protein_coding	mRNA
ENSG00000182040.9	protein_coding	mRNA
ENSG00000015413.10	protein_coding	mRNA
ENSG00000183034.13	protein_coding	mRNA
ENSG00000182938.7	protein_coding	mRNA
ENSG00000263573.1	miRNA	miRNA
ENSG00000288077.1	lncRNA	lncRNA
ENSG00000241064.3	misc_RNA	srpRNA
ENSG00000131373.15	protein_coding	mRNA
ENSG00000167861.16	protein_coding	mRNA
ENSG00000282977.1	lncRNA	lncRNA
ENSG00000273658.1	misc_RNA	miscRNA
ENSG00000139625.13	protein_coding	mRNA
ENSG00000166669.14	protein_coding	mRNA
ENSG00000263586.1	lncRNA	lncRNA
ENSG00000109089.7	protein_coding	mRNA
ENSG00000164347.18	protein_coding	mRNA
ENSG00000270175.1	lncRNA	lncRNA
ENSG00000167862.10	protein_coding	mRNA
ENSG00000139546.11	protein_coding	mRNA
ENSG00000252545.1	snRNA	snRNA/snoRNA
ENSG00000167863.12	protein_coding	mRNA
ENSG00000239607.3	misc_RNA	srpRNA
ENSG00000184166.3	protein_coding	mRNA
ENSG00000135905.20	protein_coding	mRNA
ENSG00000253506.3	protein_coding	mRNA
ENSG00000108506.13	protein_coding	mRNA
ENSG00000140853.17	protein_coding	mRNA
ENSG00000207336.1	snRNA	snRNA/snoRNA
ENSG00000164346.10	protein_coding	mRNA
ENSG00000175773.14	lncRNA	lncRNA
ENSG00000289116.1	lncRNA	lncRNA
ENSG00000289499.1	lncRNA	lncRNA
ENSG00000288788.1	lncRNA	lncRNA
ENSG00000205106.5	lncRNA	lncRNA
ENSG00000289553.1	lncRNA	lncRNA
ENSG00000288833.1	lncRNA	lncRNA
ENSG00000199645.1	snRNA	snRNA/snoRNA
ENSG00000226416.2	lncRNA	lncRNA
ENSG00000250071.1	processed_pseudogene	Pseudogene
ENSG00000289231.1	lncRNA	lncRNA
ENSG00000271714.1	lncRNA	lncRNA
ENSG00000212363.1	snoRNA	snRNA/snoRNA
ENSG00000250073.4	lncRNA	lncRNA
ENSG00000198780.13	protein_coding	mRNA
ENSG00000215841.4	lncRNA	lncRNA
ENSG00000255507.7	lncRNA	lncRNA
ENSG00000202361.1	misc_RNA	miscRNA
ENSG00000266648.1	processed_pseudogene	Pseudogene
ENSG00000264672.6	lncRNA	lncRNA
ENSG00000289526.1	lncRNA	lncRNA
ENSG00000288047.2	lncRNA	lncRNA
ENSG00000289230.1	lncRNA	lncRNA
ENSG00000289631.1	lncRNA	lncRNA
ENSG00000289518.1	lncRNA	lncRNA
ENSG00000229719.6	lncRNA	lncRNA
ENSG00000267281.3	protein_coding	mRNA
ENSG00000108389.10	protein_coding	mRNA
ENSG00000169814.16	protein_coding	mRNA
ENSG00000255689.2	lncRNA	lncRNA
ENSG00000289339.1	lncRNA	lncRNA
ENSG00000289465.1	lncRNA	lncRNA
ENSG00000170653.19	protein_coding	mRNA
ENSG00000236304.2	lncRNA	lncRNA
ENSG00000204241.9	lncRNA	lncRNA
ENSG00000055917.16	protein_coding	mRNA
ENSG00000254990.6	lncRNA	lncRNA
ENSG00000246100.5	lncRNA	lncRNA
ENSG00000268223.7	protein_coding	mRNA
ENSG00000019582.17	protein_coding	mRNA
ENSG00000289093.1	lncRNA	lncRNA
ENSG00000289150.1	lncRNA	lncRNA
ENSG00000289560.1	lncRNA	lncRNA
ENSG00000289232.1	lncRNA	lncRNA
ENSG00000255284.3	lncRNA	lncRNA
ENSG00000255087.5	lncRNA	lncRNA
ENSG00000205279.9	protein_coding	mRNA
ENSG00000264354.1	miRNA	miRNA
ENSG00000279465.1	TEC	Other RNA
ENSG00000270409.1	transcribed_unprocessed_pseudogene	Pseudogene
ENSG00000245552.8	lncRNA	lncRNA
ENSG00000263740.2	misc_RNA	srpRNA
ENSG00000136492.10	protein_coding	mRNA
ENSG00000132356.12	protein_coding	mRNA
ENSG00000012171.20	protein_coding	mRNA
ENSG00000257550.2	lncRNA	lncRNA
ENSG00000285692.1	lncRNA	lncRNA
ENSG00000275488.1	processed_pseudogene	Pseudogene
ENSG00000135390.21	protein_coding	mRNA
ENSG00000182048.12	transcribed_unprocessed_pseudogene	Pseudogene
ENSG00000213470.4	processed_pseudogene	Pseudogene
ENSG00000258206.1	processed_pseudogene	Pseudogene
ENSG00000223756.8	transcribed_unprocessed_pseudogene	Pseudogene
ENSG00000198774.5	protein_coding	mRNA
ENSG00000133636.11	protein_coding	mRNA
ENSG00000145687.17	protein_coding	mRNA
ENSG00000258178.1	lncRNA	lncRNA
ENSG00000257897.1	processed_pseudogene	Pseudogene
ENSG00000258185.2	lncRNA	lncRNA
ENSG00000280049.1	TEC	Other RNA
ENSG00000182050.14	protein_coding	mRNA
ENSG00000255007.2	lncRNA	lncRNA
ENSG00000285769.3	lncRNA	lncRNA
ENSG00000289259.1	lncRNA	lncRNA
ENSG00000251364.8	lncRNA	lncRNA
ENSG00000185404.17	protein_coding	mRNA
ENSG00000289625.1	lncRNA	lncRNA
ENSG00000289635.1	lncRNA	lncRNA
ENSG00000281655.2	lncRNA	lncRNA
ENSG00000288907.1	lncRNA	lncRNA
ENSG00000289398.1	lncRNA	lncRNA
ENSG00000139132.16	protein_coding	mRNA
ENSG00000255521.3	lncRNA	lncRNA
ENSG00000254510.3	lncRNA	lncRNA
ENSG00000283848.1	miRNA	miRNA
ENSG00000179564.4	protein_coding	mRNA
ENSG00000289223.1	lncRNA	lncRNA
ENSG00000184669.10	transcribed_unprocessed_pseudogene	Pseudogene
ENSG00000186792.17	protein_coding	mRNA
ENSG00000254810.2	lncRNA	lncRNA
ENSG00000255042.4	transcribed_unprocessed_pseudogene	Pseudogene
ENSG00000180185.12	protein_coding	mRNA
ENSG00000180090.5	protein_coding	mRNA
ENSG00000180068.10	transcribed_unprocessed_pseudogene	Pseudogene
ENSG00000285760.1	transcribed_unprocessed_pseudogene	Pseudogene
ENSG00000267129.1	unprocessed_pseudogene	Pseudogene
ENSG00000155393.14	protein_coding	mRNA
ENSG00000180042.5	protein_coding	mRNA
ENSG00000180016.2	protein_coding	mRNA
ENSG00000247416.5	lncRNA	lncRNA
ENSG00000159961.3	protein_coding	mRNA
ENSG00000231698.3	lncRNA	lncRNA
ENSG00000127780.3	protein_coding	mRNA
ENSG00000280268.1	TEC	Other RNA
ENSG00000231793.6	transcribed_unitary_pseudogene	Pseudogene
ENSG00000243477.6	protein_coding	mRNA
ENSG00000141255.13	protein_coding	mRNA
ENSG00000273045.7	protein_coding	mRNA
ENSG00000237653.2	processed_pseudogene	Pseudogene
ENSG00000232353.5	lncRNA	lncRNA
ENSG00000289383.1	lncRNA	lncRNA
ENSG00000287917.2	lncRNA	lncRNA
ENSG00000287178.1	lncRNA	lncRNA
ENSG00000222583.1	misc_RNA	miscRNA
ENSG00000256940.3	lncRNA	lncRNA
ENSG00000231383.2	lncRNA	lncRNA
ENSG00000163328.14	protein_coding	mRNA
ENSG00000230126.1	lncRNA	lncRNA
ENSG00000196502.13	protein_coding	mRNA
ENSG00000255320.2	lncRNA	lncRNA
ENSG00000226709.1	lncRNA	lncRNA
ENSG00000238902.1	snoRNA	snRNA/snoRNA
ENSG00000200184.1	snRNA	snRNA/snoRNA
ENSG00000225101.7	transcribed_unprocessed_pseudogene	Pseudogene
ENSG00000090520.12	protein_coding	mRNA
ENSG00000255197.7	lncRNA	lncRNA
ENSG00000251557.3	transcribed_processed_pseudogene	Pseudogene
ENSG00000289568.1	lncRNA	lncRNA
ENSG00000232258.7	protein_coding	mRNA
ENSG00000130600.20	lncRNA	lncRNA
ENSG00000154743.19	protein_coding	mRNA
ENSG00000103034.15	protein_coding	mRNA
ENSG00000288975.1	lncRNA	lncRNA
ENSG00000224091.2	lncRNA	lncRNA
ENSG00000247095.4	lncRNA	lncRNA
ENSG00000158483.18	transcribed_unprocessed_pseudogene	Pseudogene
ENSG00000108381.11	protein_coding	mRNA
ENSG00000282556.4	lncRNA	lncRNA
ENSG00000288679.1	lncRNA	lncRNA
ENSG00000288853.1	lncRNA	lncRNA
ENSG00000289621.1	lncRNA	lncRNA
ENSG00000164050.13	protein_coding	mRNA
ENSG00000183242.13	lncRNA	lncRNA
ENSG00000170004.18	protein_coding	mRNA
ENSG00000136697.13	protein_coding	mRNA
ENSG00000246523.9	lncRNA	lncRNA
ENSG00000246308.3	lncRNA	lncRNA
ENSG00000251562.9	lncRNA	lncRNA
ENSG00000197223.12	protein_coding	mRNA
ENSG00000286756.2	lncRNA	lncRNA
ENSG00000286992.2	lncRNA	lncRNA
ENSG00000254703.3	lncRNA	lncRNA
ENSG00000278969.1	TEC	Other RNA
ENSG00000255921.1	lncRNA	lncRNA
ENSG00000177112.9	lncRNA	lncRNA
ENSG00000213736.2	processed_pseudogene	Pseudogene
ENSG00000235505.8	transcribed_unprocessed_pseudogene	Pseudogene
ENSG00000118308.16	protein_coding	mRNA
ENSG00000189350.13	protein_coding	mRNA
ENSG00000246889.3	lncRNA	lncRNA
ENSG00000285533.3	lncRNA	lncRNA
ENSG00000289486.1	lncRNA	lncRNA
ENSG00000289562.1	lncRNA	lncRNA
ENSG00000236935.2	lncRNA	lncRNA
ENSG00000254453.2	lncRNA	lncRNA
ENSG00000288018.2	lncRNA	lncRNA
ENSG00000254838.6	transcribed_unprocessed_pseudogene	Pseudogene
ENSG00000115414.21	protein_coding	mRNA
ENSG00000256422.7	lncRNA	lncRNA
ENSG00000254789.4	lncRNA	lncRNA
ENSG00000254682.2	lncRNA	lncRNA
ENSG00000255328.2	lncRNA	lncRNA
ENSG00000255008.4	lncRNA	lncRNA
ENSG00000255517.7	lncRNA	lncRNA
ENSG00000254427.3	lncRNA	lncRNA
ENSG00000288809.1	lncRNA	lncRNA
ENSG00000289124.1	lncRNA	lncRNA
ENSG00000283341.3	lncRNA	lncRNA
ENSG00000288789.1	lncRNA	lncRNA
ENSG00000255129.7	lncRNA	lncRNA
ENSG00000289074.1	lncRNA	lncRNA
ENSG00000289343.1	lncRNA	lncRNA
ENSG00000280832.2	lncRNA	lncRNA
ENSG00000254860.7	lncRNA	lncRNA
ENSG00000213347.11	protein_coding	mRNA
ENSG00000173727.13	transcribed_unprocessed_pseudogene	Pseudogene
ENSG00000247675.8	lncRNA	lncRNA
ENSG00000255135.5	lncRNA	lncRNA
ENSG00000255980.2	lncRNA	lncRNA
ENSG00000255062.2	lncRNA	lncRNA
ENSG00000247271.8	lncRNA	lncRNA
ENSG00000205209.8	protein_coding	mRNA
ENSG00000289391.1	lncRNA	lncRNA
ENSG00000254489.3	lncRNA	lncRNA
ENSG00000164051.14	protein_coding	mRNA
ENSG00000246067.9	lncRNA	lncRNA
ENSG00000172687.14	protein_coding	mRNA
ENSG00000155506.19	protein_coding	mRNA
ENSG00000196337.13	protein_coding	mRNA
ENSG00000232112.3	protein_coding	mRNA
ENSG00000288061.2	lncRNA	lncRNA
ENSG00000105143.13	protein_coding	mRNA
ENSG00000244380.1	lncRNA	lncRNA
ENSG00000213689.14	protein_coding	mRNA
ENSG00000255717.8	lncRNA	lncRNA
ENSG00000267047.1	lncRNA	lncRNA
ENSG00000262089.1	lncRNA	lncRNA
ENSG00000108839.12	protein_coding	mRNA
ENSG00000114268.12	protein_coding	mRNA
ENSG00000139574.9	protein_coding	mRNA
ENSG00000242461.1	processed_pseudogene	Pseudogene
ENSG00000186710.12	protein_coding	mRNA
ENSG00000219200.12	protein_coding	mRNA
ENSG00000199899.2	misc_RNA	miscRNA
ENSG00000123064.13	protein_coding	mRNA
ENSG00000099331.14	protein_coding	mRNA
ENSG00000161939.19	protein_coding	mRNA
ENSG00000258315.5	protein_coding	mRNA
ENSG00000288766.1	lncRNA	lncRNA
ENSG00000286818.2	lncRNA	lncRNA
ENSG00000241956.11	lncRNA	lncRNA
ENSG00000267532.5	lncRNA	lncRNA
ENSG00000284112.1	miRNA	miRNA
ENSG00000284027.1	miRNA	miRNA
ENSG00000161940.11	protein_coding	mRNA
ENSG00000276908.1	miRNA	miRNA
ENSG00000201208.1	misc_RNA	miscRNA
ENSG00000139405.16	protein_coding	mRNA
ENSG00000253736.4	lncRNA	lncRNA
ENSG00000257286.1	lncRNA	lncRNA
ENSG00000235172.9	lncRNA	lncRNA
ENSG00000166578.10	protein_coding	mRNA
ENSG00000174327.7	protein_coding	mRNA
ENSG00000289478.1	lncRNA	lncRNA
ENSG00000289317.1	lncRNA	lncRNA
ENSG00000277566.1	lncRNA	lncRNA
ENSG00000288758.1	lncRNA	lncRNA
ENSG00000135144.8	protein_coding	mRNA
ENSG00000245864.4	lncRNA	lncRNA
ENSG00000262067.1	processed_pseudogene	Pseudogene
ENSG00000289152.1	lncRNA	lncRNA
ENSG00000132514.14	protein_coding	mRNA
ENSG00000245556.4	lncRNA	lncRNA
ENSG00000250992.3	lncRNA	lncRNA
ENSG00000249364.7	lncRNA	lncRNA
ENSG00000135457.11	protein_coding	mRNA
ENSG00000289196.1	lncRNA	lncRNA
ENSG00000250072.7	lncRNA	lncRNA
ENSG00000268500.6	protein_coding	mRNA
ENSG00000249808.4	lncRNA	lncRNA
ENSG00000250891.3	lncRNA	lncRNA
ENSG00000213876.4	processed_pseudogene	Pseudogene
ENSG00000141505.12	protein_coding	mRNA
ENSG00000289497.1	lncRNA	lncRNA
ENSG00000286271.3	lncRNA	lncRNA
ENSG00000131848.10	protein_coding	mRNA
ENSG00000278799.1	miRNA	miRNA
ENSG00000145040.4	protein_coding	mRNA
ENSG00000289462.1	lncRNA	lncRNA
ENSG00000288764.1	lncRNA	lncRNA
ENSG00000289056.1	lncRNA	lncRNA
ENSG00000289493.1	lncRNA	lncRNA
ENSG00000284251.1	miRNA	miRNA
ENSG00000288892.1	lncRNA	lncRNA
ENSG00000257246.2	transcribed_processed_pseudogene	Pseudogene
ENSG00000010256.11	protein_coding	mRNA
ENSG00000246334.3	lncRNA	lncRNA
ENSG00000247934.4	lncRNA	lncRNA
ENSG00000255951.1	processed_pseudogene	Pseudogene
ENSG00000287162.2	lncRNA	lncRNA
ENSG00000278733.1	lncRNA	lncRNA
ENSG00000286615.2	lncRNA	lncRNA
ENSG00000273989.1	lncRNA	lncRNA
ENSG00000252237.1	snRNA	snRNA/snoRNA
ENSG00000202187.1	rRNA_pseudogene	Pseudogene
ENSG00000244712.1	processed_pseudogene	Pseudogene
ENSG00000256513.1	lncRNA	lncRNA
ENSG00000289601.1	lncRNA	lncRNA
ENSG00000283286.2	lncRNA	lncRNA
ENSG00000250994.2	lncRNA	lncRNA
ENSG00000123106.11	protein_coding	mRNA
ENSG00000289075.1	lncRNA	lncRNA
ENSG00000289184.1	lncRNA	lncRNA
ENSG00000289267.1	lncRNA	lncRNA
ENSG00000249335.3	lncRNA	lncRNA
ENSG00000153885.15	protein_coding	mRNA
ENSG00000287263.2	lncRNA	lncRNA
ENSG00000288957.1	lncRNA	lncRNA
ENSG00000288774.1	lncRNA	lncRNA
ENSG00000177738.5	lncRNA	lncRNA
ENSG00000288936.1	lncRNA	lncRNA
ENSG00000289206.1	lncRNA	lncRNA
ENSG00000249746.2	lncRNA	lncRNA
ENSG00000289535.1	lncRNA	lncRNA
ENSG00000249362.3	lncRNA	lncRNA
ENSG00000132535.22	protein_coding	mRNA
ENSG00000288911.1	lncRNA	lncRNA
ENSG00000250358.7	lncRNA	lncRNA
ENSG00000183396.4	protein_coding	mRNA
ENSG00000249306.7	lncRNA	lncRNA
ENSG00000225697.13	protein_coding	mRNA
ENSG00000245812.4	lncRNA	lncRNA
ENSG00000289088.1	lncRNA	lncRNA
ENSG00000249637.3	lncRNA	lncRNA
ENSG00000288737.1	lncRNA	lncRNA
ENSG00000248664.2	lncRNA	lncRNA
ENSG00000168807.17	protein_coding	mRNA
ENSG00000288741.1	lncRNA	lncRNA
ENSG00000171291.9	protein_coding	mRNA
ENSG00000289274.1	lncRNA	lncRNA
ENSG00000205329.3	protein_coding	mRNA
ENSG00000248323.8	lncRNA	lncRNA
ENSG00000257404.1	processed_pseudogene	Pseudogene
ENSG00000104972.16	protein_coding	mRNA
ENSG00000186442.7	protein_coding	mRNA
ENSG00000176953.13	protein_coding	mRNA
ENSG00000170477.13	protein_coding	mRNA
ENSG00000250303.5	lncRNA	lncRNA
ENSG00000286369.2	lncRNA	lncRNA
ENSG00000289268.1	lncRNA	lncRNA
ENSG00000289399.1	lncRNA	lncRNA
ENSG00000289194.1	lncRNA	lncRNA
ENSG00000289058.1	lncRNA	lncRNA
ENSG00000289468.1	lncRNA	lncRNA
ENSG00000278768.3	lncRNA	lncRNA
ENSG00000289563.1	lncRNA	lncRNA
ENSG00000289029.1	lncRNA	lncRNA
ENSG00000289080.1	lncRNA	lncRNA
ENSG00000245532.10	lncRNA	lncRNA
ENSG00000185640.6	protein_coding	mRNA
ENSG00000289336.1	lncRNA	lncRNA
ENSG00000289222.1	lncRNA	lncRNA
ENSG00000246898.2	lncRNA	lncRNA
ENSG00000289067.1	lncRNA	lncRNA
ENSG00000262583.2	transcribed_unprocessed_pseudogene	Pseudogene
ENSG00000256982.3	lncRNA	lncRNA
ENSG00000260658.7	lncRNA	lncRNA
ENSG00000288852.1	lncRNA	lncRNA
ENSG00000287256.2	lncRNA	lncRNA
ENSG00000257389.1	processed_pseudogene	Pseudogene
ENSG00000269186.4	lncRNA	lncRNA
ENSG00000170423.13	protein_coding	mRNA
ENSG00000255248.10	lncRNA	lncRNA
ENSG00000261008.8	lncRNA	lncRNA
ENSG00000241146.1	processed_pseudogene	Pseudogene
ENSG00000111057.11	protein_coding	mRNA
ENSG00000288801.1	lncRNA	lncRNA
ENSG00000120784.17	protein_coding	mRNA
ENSG00000260086.4	lncRNA	lncRNA
ENSG00000288753.1	lncRNA	lncRNA
ENSG00000263011.2	lncRNA	lncRNA
ENSG00000249740.4	lncRNA	lncRNA
ENSG00000260944.2	lncRNA	lncRNA
ENSG00000263280.3	lncRNA	lncRNA
ENSG00000289551.1	lncRNA	lncRNA
ENSG00000262097.3	lncRNA	lncRNA
ENSG00000249492.3	lncRNA	lncRNA
ENSG00000289181.1	lncRNA	lncRNA
ENSG00000183604.15	transcribed_unprocessed_pseudogene	Pseudogene
ENSG00000215246.6	lncRNA	lncRNA
ENSG00000288799.1	lncRNA	lncRNA
ENSG00000289008.1	lncRNA	lncRNA
ENSG00000231185.8	lncRNA	lncRNA
ENSG00000170421.13	protein_coding	mRNA
ENSG00000249743.7	lncRNA	lncRNA
ENSG00000270011.8	protein_coding	mRNA
ENSG00000260565.8	lncRNA	lncRNA
ENSG00000288763.1	lncRNA	lncRNA
ENSG00000227908.4	lncRNA	lncRNA
ENSG00000249669.11	lncRNA	lncRNA
ENSG00000150676.13	protein_coding	mRNA
ENSG00000289151.1	lncRNA	lncRNA
ENSG00000256340.9	transcribed_unprocessed_pseudogene	Pseudogene
ENSG00000284364.1	miRNA	miRNA
ENSG00000008300.17	protein_coding	mRNA
ENSG00000255005.1	lncRNA	lncRNA
ENSG00000289307.1	lncRNA	lncRNA
ENSG00000261644.3	lncRNA	lncRNA
ENSG00000137501.18	protein_coding	mRNA
ENSG00000160392.14	protein_coding	mRNA
ENSG00000260528.6	lncRNA	lncRNA
ENSG00000283462.3	lncRNA	lncRNA
ENSG00000281327.3	lncRNA	lncRNA
ENSG00000261804.3	lncRNA	lncRNA
ENSG00000215068.9	lncRNA	lncRNA
ENSG00000237296.10	transcribed_unprocessed_pseudogene	Pseudogene
ENSG00000288978.1	lncRNA	lncRNA
ENSG00000287709.2	lncRNA	lncRNA
ENSG00000197706.5	protein_coding	mRNA
ENSG00000251443.3	lncRNA	lncRNA
ENSG00000197608.12	protein_coding	mRNA
ENSG00000069431.14	protein_coding	mRNA
ENSG00000284575.1	miRNA	miRNA
ENSG00000288846.1	lncRNA	lncRNA
ENSG00000213672.8	protein_coding	mRNA
ENSG00000286753.2	lncRNA	lncRNA
ENSG00000253965.2	lncRNA	lncRNA
ENSG00000198633.11	protein_coding	mRNA
ENSG00000249937.9	lncRNA	lncRNA
ENSG00000261390.7	lncRNA	lncRNA
ENSG00000105576.16	protein_coding	mRNA
ENSG00000251365.5	lncRNA	lncRNA
ENSG00000250786.3	lncRNA	lncRNA
ENSG00000250237.2	lncRNA	lncRNA
ENSG00000283003.3	lncRNA	lncRNA
ENSG00000188002.11	transcribed_unprocessed_pseudogene	Pseudogene
ENSG00000223959.9	transcribed_unitary_pseudogene	Pseudogene
ENSG00000228350.1	lncRNA	lncRNA
ENSG00000271973.1	lncRNA	lncRNA
ENSG00000068745.15	protein_coding	mRNA
ENSG00000288883.1	lncRNA	lncRNA
ENSG00000288740.1	lncRNA	lncRNA
ENSG00000197083.12	transcribed_unprocessed_pseudogene	Pseudogene
ENSG00000272070.2	lncRNA	lncRNA
ENSG00000185986.13	transcribed_unprocessed_pseudogene	Pseudogene
ENSG00000260710.2	lncRNA	lncRNA
ENSG00000288854.1	lncRNA	lncRNA
ENSG00000268804.2	lncRNA	lncRNA
ENSG00000178722.14	lncRNA	lncRNA
ENSG00000289423.1	lncRNA	lncRNA
ENSG00000260219.3	lncRNA	lncRNA
ENSG00000284685.2	lncRNA	lncRNA
ENSG00000259768.7	lncRNA	lncRNA
ENSG00000261713.7	lncRNA	lncRNA
ENSG00000262950.3	lncRNA	lncRNA
ENSG00000114270.18	protein_coding	mRNA
ENSG00000262468.7	lncRNA	lncRNA
ENSG00000250579.3	lncRNA	lncRNA
ENSG00000289112.1	lncRNA	lncRNA
ENSG00000250320.7	lncRNA	lncRNA
ENSG00000131797.13	transcribed_unprocessed_pseudogene	Pseudogene
ENSG00000249572.2	lncRNA	lncRNA
ENSG00000185046.20	protein_coding	mRNA
ENSG00000248663.7	lncRNA	lncRNA
ENSG00000289390.1	lncRNA	lncRNA
ENSG00000275765.6	lncRNA	lncRNA
ENSG00000261360.2	lncRNA	lncRNA
ENSG00000289170.1	lncRNA	lncRNA
ENSG00000281357.4	lncRNA	lncRNA
ENSG00000289155.1	lncRNA	lncRNA
ENSG00000289458.1	lncRNA	lncRNA
ENSG00000250584.4	lncRNA	lncRNA
ENSG00000288912.1	lncRNA	lncRNA
ENSG00000288967.1	lncRNA	lncRNA
ENSG00000286193.3	lncRNA	lncRNA
ENSG00000285367.2	lncRNA	lncRNA
ENSG00000247199.6	lncRNA	lncRNA
ENSG00000260166.3	lncRNA	lncRNA
ENSG00000260963.3	lncRNA	lncRNA
ENSG00000250222.3	lncRNA	lncRNA
ENSG00000248124.9	transcribed_unprocessed_pseudogene	Pseudogene
ENSG00000289337.1	lncRNA	lncRNA
ENSG00000288930.1	lncRNA	lncRNA
ENSG00000233937.8	lncRNA	lncRNA
ENSG00000286961.2	lncRNA	lncRNA
ENSG00000248309.8	lncRNA	lncRNA
ENSG00000167491.18	protein_coding	mRNA
ENSG00000289073.1	lncRNA	lncRNA
ENSG00000245694.11	lncRNA	lncRNA
ENSG00000160336.17	protein_coding	mRNA
ENSG00000188283.12	protein_coding	mRNA
ENSG00000249116.2	lncRNA	lncRNA
ENSG00000280780.3	lncRNA	lncRNA
ENSG00000261241.8	lncRNA	lncRNA
ENSG00000245937.9	lncRNA	lncRNA
ENSG00000204519.11	protein_coding	mRNA
ENSG00000269026.2	protein_coding	mRNA
ENSG00000179909.16	protein_coding	mRNA
ENSG00000260850.3	lncRNA	lncRNA
ENSG00000083814.13	protein_coding	mRNA
ENSG00000289119.1	lncRNA	lncRNA
ENSG00000255198.5	lncRNA	lncRNA
ENSG00000152443.13	protein_coding	mRNA
ENSG00000289640.1	lncRNA	lncRNA
ENSG00000260083.3	lncRNA	lncRNA
ENSG00000250616.3	lncRNA	lncRNA
ENSG00000289618.1	lncRNA	lncRNA
ENSG00000172460.18	lncRNA	lncRNA
ENSG00000075975.17	protein_coding	mRNA
ENSG00000197782.15	protein_coding	mRNA
ENSG00000248275.3	lncRNA	lncRNA
ENSG00000229666.2	lncRNA	lncRNA
ENSG00000248489.3	lncRNA	lncRNA
ENSG00000289415.1	lncRNA	lncRNA
ENSG00000288983.1	lncRNA	lncRNA
ENSG00000260592.2	lncRNA	lncRNA
ENSG00000288935.1	lncRNA	lncRNA
ENSG00000289060.1	lncRNA	lncRNA
ENSG00000261195.2	lncRNA	lncRNA
ENSG00000226306.7	transcribed_unitary_pseudogene	Pseudogene
ENSG00000172667.11	protein_coding	mRNA
ENSG00000260078.4	transcribed_unprocessed_pseudogene	Pseudogene
ENSG00000251279.2	lncRNA	lncRNA
ENSG00000262136.2	lncRNA	lncRNA
ENSG00000287340.2	lncRNA	lncRNA
ENSG00000279812.1	TEC	Other RNA
ENSG00000289004.1	lncRNA	lncRNA
ENSG00000245526.12	lncRNA	lncRNA
ENSG00000263072.9	lncRNA	lncRNA
ENSG00000072778.20	protein_coding	mRNA
ENSG00000200616.1	misc_RNA	miscRNA
ENSG00000229102.1	lncRNA	lncRNA
ENSG00000121879.6	protein_coding	mRNA
ENSG00000283695.1	unprocessed_pseudogene	Pseudogene
ENSG00000269646.1	lncRNA	lncRNA
ENSG00000221874.4	protein_coding	mRNA
ENSG00000213801.4	transcribed_processed_pseudogene	Pseudogene
ENSG00000180257.14	protein_coding	mRNA
ENSG00000288821.1	lncRNA	lncRNA
ENSG00000205361.9	transcribed_unprocessed_pseudogene	Pseudogene
ENSG00000260442.6	lncRNA	lncRNA
ENSG00000270049.4	lncRNA	lncRNA
ENSG00000197937.13	protein_coding	mRNA
ENSG00000276075.2	lncRNA	lncRNA
ENSG00000260260.2	lncRNA	lncRNA
ENSG00000260834.2	lncRNA	lncRNA
ENSG00000197497.11	protein_coding	mRNA
ENSG00000262587.3	transcribed_unprocessed_pseudogene	Pseudogene
ENSG00000260549.3	transcribed_unprocessed_pseudogene	Pseudogene
ENSG00000268842.1	lncRNA	lncRNA
ENSG00000267809.1	processed_pseudogene	Pseudogene
ENSG00000270006.3	lncRNA	lncRNA
ENSG00000197928.11	protein_coding	mRNA
ENSG00000125122.17	transcribed_unitary_pseudogene	Pseudogene
ENSG00000250337.8	lncRNA	lncRNA
ENSG00000269288.1	lncRNA	lncRNA
ENSG00000196131.6	protein_coding	mRNA
ENSG00000228567.3	protein_coding	mRNA
ENSG00000241553.13	protein_coding	mRNA
ENSG00000269758.1	lncRNA	lncRNA
ENSG00000189348.6	transcribed_unprocessed_pseudogene	Pseudogene
ENSG00000163098.6	transcribed_processed_pseudogene	Pseudogene
ENSG00000261971.9	lncRNA	lncRNA
ENSG00000170949.18	protein_coding	mRNA
ENSG00000261325.2	lncRNA	lncRNA
ENSG00000289171.1	lncRNA	lncRNA
ENSG00000260630.8	lncRNA	lncRNA
ENSG00000224032.8	lncRNA	lncRNA
ENSG00000278970.3	lncRNA	lncRNA
ENSG00000163964.18	protein_coding	mRNA
ENSG00000204532.8	protein_coding	mRNA
ENSG00000289260.1	lncRNA	lncRNA
ENSG00000261329.7	lncRNA	lncRNA
ENSG00000248455.7	lncRNA	lncRNA
ENSG00000018869.18	protein_coding	mRNA
ENSG00000289107.1	lncRNA	lncRNA
ENSG00000289023.1	lncRNA	lncRNA
ENSG00000260664.3	lncRNA	lncRNA
ENSG00000289353.1	lncRNA	lncRNA
ENSG00000261399.2	lncRNA	lncRNA
ENSG00000261840.4	lncRNA	lncRNA
ENSG00000214203.4	processed_pseudogene	Pseudogene
ENSG00000248367.2	lncRNA	lncRNA
ENSG00000260448.7	lncRNA	lncRNA
ENSG00000279148.1	TEC	Other RNA
ENSG00000280088.1	TEC	Other RNA
ENSG00000247572.9	lncRNA	lncRNA
ENSG00000289164.1	lncRNA	lncRNA
ENSG00000139437.18	protein_coding	mRNA
ENSG00000178386.13	protein_coding	mRNA
ENSG00000140945.17	protein_coding	mRNA
ENSG00000114745.14	protein_coding	mRNA
ENSG00000186026.7	protein_coding	mRNA
ENSG00000170089.16	transcribed_unprocessed_pseudogene	Pseudogene
ENSG00000253021.1	snRNA	snRNA/snoRNA
ENSG00000267680.6	protein_coding	mRNA
ENSG00000199053.3	miRNA	miRNA
ENSG00000004975.12	protein_coding	mRNA
ENSG00000256294.8	protein_coding	mRNA
ENSG00000277299.1	lncRNA	lncRNA
ENSG00000280426.1	TEC	Other RNA
ENSG00000076513.17	protein_coding	mRNA
ENSG00000277387.1	miRNA	miRNA
ENSG00000280044.1	TEC	Other RNA
ENSG00000263002.8	protein_coding	mRNA
ENSG00000260862.1	lncRNA	lncRNA
ENSG00000250981.2	lncRNA	lncRNA
ENSG00000286528.1	lncRNA	lncRNA
ENSG00000263360.2	misc_RNA	srpRNA
ENSG00000248925.2	lncRNA	lncRNA
ENSG00000260832.1	lncRNA	lncRNA
ENSG00000289540.1	lncRNA	lncRNA
ENSG00000261410.1	lncRNA	lncRNA
ENSG00000289639.1	lncRNA	lncRNA
ENSG00000289085.1	lncRNA	lncRNA
ENSG00000263785.1	miRNA	miRNA
ENSG00000261103.3	lncRNA	lncRNA
ENSG00000288890.1	lncRNA	lncRNA
ENSG00000288554.1	lncRNA	lncRNA
ENSG00000183666.18	transcribed_unprocessed_pseudogene	Pseudogene
ENSG00000230989.8	protein_coding	mRNA
ENSG00000287035.1	lncRNA	lncRNA
ENSG00000167380.17	protein_coding	mRNA
ENSG00000260788.7	lncRNA	lncRNA
ENSG00000197763.20	protein_coding	mRNA
ENSG00000259914.1	lncRNA	lncRNA
ENSG00000288849.1	lncRNA	lncRNA
ENSG00000289264.1	lncRNA	lncRNA
ENSG00000288965.1	lncRNA	lncRNA
ENSG00000289430.1	lncRNA	lncRNA
ENSG00000277595.1	lncRNA	lncRNA
ENSG00000289054.1	lncRNA	lncRNA
ENSG00000286220.1	transcribed_unprocessed_pseudogene	Pseudogene
ENSG00000289306.1	lncRNA	lncRNA
ENSG00000279360.1	TEC	Other RNA
ENSG00000122970.16	protein_coding	mRNA
ENSG00000247828.9	lncRNA	lncRNA
ENSG00000040633.13	protein_coding	mRNA
ENSG00000179097.7	protein_coding	mRNA
ENSG00000114779.20	protein_coding	mRNA
ENSG00000144645.15	protein_coding	mRNA
ENSG00000170296.10	protein_coding	mRNA
ENSG00000131115.16	protein_coding	mRNA
ENSG00000262526.2	protein_coding	mRNA
ENSG00000279641.1	TEC	Other RNA
ENSG00000175826.12	protein_coding	mRNA
ENSG00000250198.4	lncRNA	lncRNA
ENSG00000178172.7	protein_coding	mRNA
ENSG00000279103.1	TEC	Other RNA
ENSG00000239732.4	protein_coding	mRNA
ENSG00000159915.13	protein_coding	mRNA
ENSG00000016864.19	protein_coding	mRNA
ENSG00000258100.3	lncRNA	lncRNA
ENSG00000249503.1	processed_pseudogene	Pseudogene
ENSG00000248109.3	protein_coding	mRNA
ENSG00000214510.10	protein_coding	mRNA
ENSG00000213022.6	protein_coding	mRNA
ENSG00000286049.1	lncRNA	lncRNA
ENSG00000274647.1	misc_RNA	miscRNA
ENSG00000277738.1	lncRNA	lncRNA
ENSG00000258125.1	lncRNA	lncRNA
ENSG00000258224.1	processed_pseudogene	Pseudogene
ENSG00000257893.3	lncRNA	lncRNA
ENSG00000196800.7	protein_coding	mRNA
ENSG00000257863.1	lncRNA	lncRNA
ENSG00000248966.1	processed_pseudogene	Pseudogene
ENSG00000289605.1	lncRNA	lncRNA
ENSG00000129451.12	protein_coding	mRNA
ENSG00000248428.1	lncRNA	lncRNA
ENSG00000070019.5	protein_coding	mRNA
ENSG00000251627.1	processed_pseudogene	Pseudogene
ENSG00000145777.15	protein_coding	mRNA
ENSG00000253613.2	lncRNA	lncRNA
ENSG00000162383.13	protein_coding	mRNA
ENSG00000268739.1	lncRNA	lncRNA
ENSG00000134987.13	protein_coding	mRNA
ENSG00000167757.14	protein_coding	mRNA
ENSG00000262302.1	protein_coding	mRNA
ENSG00000214772.2	lncRNA	lncRNA
ENSG00000261324.2	lncRNA	lncRNA
ENSG00000181885.18	protein_coding	mRNA
ENSG00000246705.5	protein_coding	mRNA
ENSG00000084463.8	protein_coding	mRNA
ENSG00000250728.1	processed_pseudogene	Pseudogene
ENSG00000214784.4	processed_pseudogene	Pseudogene
ENSG00000163918.12	protein_coding	mRNA
ENSG00000202251.1	misc_RNA	miscRNA
ENSG00000181856.15	protein_coding	mRNA
ENSG00000182993.5	protein_coding	mRNA
ENSG00000179256.2	protein_coding	mRNA
ENSG00000186474.16	protein_coding	mRNA
ENSG00000286107.1	lncRNA	lncRNA
ENSG00000111339.12	protein_coding	mRNA
ENSG00000180044.6	protein_coding	mRNA
ENSG00000232382.2	protein_coding	mRNA
ENSG00000256339.1	lncRNA	lncRNA
ENSG00000111341.10	protein_coding	mRNA
ENSG00000114026.22	protein_coding	mRNA
ENSG00000171163.16	protein_coding	mRNA
ENSG00000139055.7	protein_coding	mRNA
ENSG00000268906.1	lncRNA	lncRNA
ENSG00000268390.1	lncRNA	lncRNA
ENSG00000263342.1	lncRNA	lncRNA
ENSG00000111348.9	protein_coding	mRNA
ENSG00000167759.13	protein_coding	mRNA
ENSG00000006047.13	protein_coding	mRNA
ENSG00000221882.4	protein_coding	mRNA
ENSG00000129646.16	protein_coding	mRNA
ENSG00000139053.3	protein_coding	mRNA
ENSG00000255727.2	lncRNA	lncRNA
ENSG00000175398.3	protein_coding	mRNA
ENSG00000135424.19	protein_coding	mRNA
ENSG00000129437.11	protein_coding	mRNA
ENSG00000267592.1	processed_pseudogene	Pseudogene
ENSG00000270885.2	protein_coding	mRNA
ENSG00000172456.18	protein_coding	mRNA
ENSG00000142544.7	protein_coding	mRNA
ENSG00000270765.7	protein_coding	mRNA
ENSG00000268581.1	unprocessed_pseudogene	Pseudogene
ENSG00000129450.9	protein_coding	mRNA
ENSG00000271447.6	protein_coding	mRNA
ENSG00000144681.11	protein_coding	mRNA
ENSG00000267990.1	unprocessed_pseudogene	Pseudogene
ENSG00000168995.13	protein_coding	mRNA
ENSG00000271392.1	lncRNA	lncRNA
ENSG00000270806.2	protein_coding	mRNA
ENSG00000270829.1	lncRNA	lncRNA
ENSG00000270871.1	lncRNA	lncRNA
ENSG00000270894.1	lncRNA	lncRNA
ENSG00000270379.6	protein_coding	mRNA
ENSG00000267895.1	transcribed_unprocessed_pseudogene	Pseudogene
ENSG00000269072.1	lncRNA	lncRNA
ENSG00000269681.1	processed_pseudogene	Pseudogene
ENSG00000268336.1	unprocessed_pseudogene	Pseudogene
ENSG00000268652.1	processed_pseudogene	Pseudogene
ENSG00000269253.1	unprocessed_pseudogene	Pseudogene
ENSG00000278617.1	miRNA	miRNA
ENSG00000198398.3	protein_coding	mRNA
ENSG00000268849.5	transcribed_unprocessed_pseudogene	Pseudogene
ENSG00000231213.7	protein_coding	mRNA
ENSG00000105383.15	protein_coding	mRNA
ENSG00000180914.11	protein_coding	mRNA
ENSG00000144852.20	protein_coding	mRNA
ENSG00000268595.1	lncRNA	lncRNA
ENSG00000268318.5	lncRNA	lncRNA
ENSG00000269021.1	transcribed_unprocessed_pseudogene	Pseudogene
ENSG00000142549.10	protein_coding	mRNA
ENSG00000186806.6	protein_coding	mRNA
ENSG00000267905.5	lncRNA	lncRNA
ENSG00000271268.1	processed_pseudogene	Pseudogene
ENSG00000270240.2	lncRNA	lncRNA
ENSG00000267984.1	lncRNA	lncRNA
ENSG00000162946.23	protein_coding	mRNA
ENSG00000105379.10	protein_coding	mRNA
ENSG00000271503.6	protein_coding	mRNA
ENSG00000113889.14	protein_coding	mRNA
ENSG00000269403.1	protein_coding	mRNA
ENSG00000271394.1	misc_RNA	miscRNA
ENSG00000268520.1	lncRNA	lncRNA
ENSG00000270977.2	transcribed_processed_pseudogene	Pseudogene
ENSG00000160318.6	protein_coding	mRNA
ENSG00000271013.1	processed_pseudogene	Pseudogene
ENSG00000131095.14	protein_coding	mRNA
ENSG00000105374.10	protein_coding	mRNA
ENSG00000234325.1	processed_pseudogene	Pseudogene
ENSG00000235947.1	lncRNA	lncRNA
ENSG00000275981.1	misc_RNA	miscRNA
ENSG00000235831.7	lncRNA	lncRNA
ENSG00000105370.8	protein_coding	mRNA
ENSG00000010319.7	protein_coding	mRNA
ENSG00000262874.2	protein_coding	mRNA
ENSG00000268144.1	processed_pseudogene	Pseudogene
ENSG00000114854.8	protein_coding	mRNA
ENSG00000142512.15	protein_coding	mRNA
ENSG00000010322.16	protein_coding	mRNA
ENSG00000244573.3	transcribed_processed_pseudogene	Pseudogene
ENSG00000171681.13	protein_coding	mRNA
ENSG00000114841.18	protein_coding	mRNA
ENSG00000168792.5	protein_coding	mRNA
ENSG00000264031.1	lncRNA	lncRNA
ENSG00000167543.16	protein_coding	mRNA
ENSG00000121316.11	protein_coding	mRNA
ENSG00000260236.1	lncRNA	lncRNA
ENSG00000076201.16	protein_coding	mRNA
ENSG00000254760.1	lncRNA	lncRNA
ENSG00000255649.2	lncRNA	lncRNA
ENSG00000255441.1	lncRNA	lncRNA
ENSG00000200830.1	misc_RNA	miscRNA
ENSG00000268711.1	unprocessed_pseudogene	Pseudogene
ENSG00000256008.3	lncRNA	lncRNA
ENSG00000110917.8	protein_coding	mRNA
ENSG00000179213.14	protein_coding	mRNA
ENSG00000264290.1	lncRNA	lncRNA
ENSG00000108262.16	protein_coding	mRNA
ENSG00000256364.1	lncRNA	lncRNA
ENSG00000277423.1	lncRNA	lncRNA
ENSG00000276188.1	lncRNA	lncRNA
ENSG00000175970.11	protein_coding	mRNA
ENSG00000213013.4	processed_pseudogene	Pseudogene
ENSG00000248385.8	protein_coding	mRNA
ENSG00000256569.1	lncRNA	lncRNA
ENSG00000284143.1	miRNA	miRNA
ENSG00000122971.9	protein_coding	mRNA
ENSG00000204577.12	protein_coding	mRNA
ENSG00000276925.1	processed_pseudogene	Pseudogene
ENSG00000163832.16	protein_coding	mRNA
ENSG00000157837.16	protein_coding	mRNA
ENSG00000231536.1	lncRNA	lncRNA
ENSG00000216867.2	processed_pseudogene	Pseudogene
ENSG00000213137.3	processed_pseudogene	Pseudogene
ENSG00000271161.1	transcribed_processed_pseudogene	Pseudogene
ENSG00000286493.1	lncRNA	lncRNA
ENSG00000244732.3	misc_RNA	srpRNA
ENSG00000169679.15	protein_coding	mRNA
ENSG00000157782.10	protein_coding	mRNA
ENSG00000114646.10	protein_coding	mRNA
ENSG00000214773.1	lncRNA	lncRNA
ENSG00000235695.1	processed_pseudogene	Pseudogene
ENSG00000239716.1	lncRNA	lncRNA
ENSG00000241723.1	processed_pseudogene	Pseudogene
ENSG00000277143.1	processed_pseudogene	Pseudogene
ENSG00000243314.1	processed_pseudogene	Pseudogene
ENSG00000243150.6	lncRNA	lncRNA
ENSG00000240197.1	unprocessed_pseudogene	Pseudogene
ENSG00000276758.1	unprocessed_pseudogene	Pseudogene
ENSG00000251431.1	unprocessed_pseudogene	Pseudogene
ENSG00000234436.1	unprocessed_pseudogene	Pseudogene
ENSG00000187116.14	protein_coding	mRNA
ENSG00000178053.20	protein_coding	mRNA
ENSG00000288710.1	protein_coding	mRNA
ENSG00000275210.1	lncRNA	lncRNA
ENSG00000167548.18	protein_coding	mRNA
ENSG00000249654.1	transcribed_unprocessed_pseudogene	Pseudogene
ENSG00000250507.1	transcribed_unprocessed_pseudogene	Pseudogene
ENSG00000239961.3	protein_coding	mRNA
ENSG00000198720.13	protein_coding	mRNA
ENSG00000167613.16	protein_coding	mRNA
ENSG00000264647.1	lncRNA	lncRNA
ENSG00000264007.1	lncRNA	lncRNA
ENSG00000263370.1	lncRNA	lncRNA
ENSG00000222858.1	snRNA	snRNA/snoRNA
ENSG00000265625.1	lncRNA	lncRNA
ENSG00000240531.1	transcribed_processed_pseudogene	Pseudogene
ENSG00000173065.14	protein_coding	mRNA
ENSG00000179761.12	protein_coding	mRNA
ENSG00000237955.1	processed_pseudogene	Pseudogene
ENSG00000167614.14	protein_coding	mRNA
ENSG00000243025.1	processed_pseudogene	Pseudogene
ENSG00000243165.1	processed_pseudogene	Pseudogene
ENSG00000174891.14	protein_coding	mRNA
ENSG00000263613.1	lncRNA	lncRNA
ENSG00000238007.1	lncRNA	lncRNA
ENSG00000235881.2	lncRNA	lncRNA
ENSG00000263781.3	processed_pseudogene	Pseudogene
ENSG00000221995.5	protein_coding	mRNA
ENSG00000153093.20	protein_coding	mRNA
ENSG00000263709.1	lncRNA	lncRNA
ENSG00000133703.14	protein_coding	mRNA
ENSG00000108387.16	protein_coding	mRNA
ENSG00000089009.16	protein_coding	mRNA
ENSG00000236330.1	processed_pseudogene	Pseudogene
ENSG00000204581.3	lncRNA	lncRNA
ENSG00000227407.1	lncRNA	lncRNA
ENSG00000268496.1	lncRNA	lncRNA
ENSG00000269873.1	lncRNA	lncRNA
ENSG00000267838.2	lncRNA	lncRNA
ENSG00000235681.1	processed_pseudogene	Pseudogene
ENSG00000167615.17	protein_coding	mRNA
ENSG00000153094.24	protein_coding	mRNA
ENSG00000113971.21	protein_coding	mRNA
ENSG00000275183.2	protein_coding	mRNA
ENSG00000167617.3	protein_coding	mRNA
ENSG00000268866.1	processed_pseudogene	Pseudogene
ENSG00000268201.1	lncRNA	lncRNA
ENSG00000132153.15	protein_coding	mRNA
ENSG00000278129.2	protein_coding	mRNA
ENSG00000230499.1	lncRNA	lncRNA
ENSG00000227992.1	processed_pseudogene	Pseudogene
ENSG00000271590.1	lncRNA	lncRNA
ENSG00000288658.1	protein_coding	mRNA
ENSG00000118965.16	protein_coding	mRNA
ENSG00000198131.15	protein_coding	mRNA
ENSG00000179295.19	protein_coding	mRNA
ENSG00000174456.16	protein_coding	mRNA
ENSG00000254451.2	lncRNA	lncRNA
ENSG00000258112.1	processed_pseudogene	Pseudogene
ENSG00000180881.20	protein_coding	mRNA
ENSG00000196660.11	protein_coding	mRNA
ENSG00000274420.1	misc_RNA	miscRNA
ENSG00000221585.1	miRNA	miRNA
ENSG00000199591.1	misc_RNA	miscRNA
ENSG00000224895.1	processed_pseudogene	Pseudogene
ENSG00000270285.1	processed_pseudogene	Pseudogene
ENSG00000267599.1	lncRNA	lncRNA
ENSG00000265078.2	misc_RNA	srpRNA
ENSG00000267407.2	lncRNA	lncRNA
ENSG00000236768.1	processed_pseudogene	Pseudogene
ENSG00000261400.1	lncRNA	lncRNA
ENSG00000164045.12	protein_coding	mRNA
ENSG00000158786.5	protein_coding	mRNA
ENSG00000267465.7	lncRNA	lncRNA
ENSG00000135899.19	protein_coding	mRNA
ENSG00000168389.18	protein_coding	mRNA
ENSG00000267815.1	lncRNA	lncRNA
ENSG00000131398.15	protein_coding	mRNA
ENSG00000131737.7	protein_coding	mRNA
ENSG00000131408.15	protein_coding	mRNA
ENSG00000182534.14	protein_coding	mRNA
ENSG00000235627.1	processed_pseudogene	Pseudogene
ENSG00000253056.1	snRNA	snRNA/snoRNA
ENSG00000231884.1	processed_pseudogene	Pseudogene
ENSG00000265483.1	miRNA	miRNA
ENSG00000164047.6	protein_coding	mRNA
ENSG00000164048.14	protein_coding	mRNA
ENSG00000115155.19	protein_coding	mRNA
ENSG00000175866.16	protein_coding	mRNA
ENSG00000229759.1	processed_pseudogene	Pseudogene
ENSG00000199476.1	misc_RNA	miscRNA
ENSG00000172113.10	protein_coding	mRNA
ENSG00000160087.21	protein_coding	mRNA
ENSG00000125084.13	protein_coding	mRNA
ENSG00000139718.12	protein_coding	mRNA
ENSG00000183955.14	protein_coding	mRNA
ENSG00000173588.16	protein_coding	mRNA
ENSG00000228638.1	transcribed_processed_pseudogene	Pseudogene
ENSG00000252466.1	miRNA	miRNA
ENSG00000164049.14	protein_coding	mRNA
ENSG00000118733.17	protein_coding	mRNA
ENSG00000131400.8	protein_coding	mRNA
ENSG00000277483.1	misc_RNA	srpRNA
ENSG00000164053.22	protein_coding	mRNA
ENSG00000157870.17	protein_coding	mRNA
ENSG00000170439.8	protein_coding	mRNA
ENSG00000269392.1	lncRNA	lncRNA
ENSG00000142539.9	protein_coding	mRNA
ENSG00000135108.16	protein_coding	mRNA
ENSG00000269404.7	protein_coding	mRNA
ENSG00000086967.10	protein_coding	mRNA
ENSG00000179085.8	protein_coding	mRNA
ENSG00000173080.6	protein_coding	mRNA
ENSG00000183347.15	protein_coding	mRNA
ENSG00000276470.1	misc_RNA	miscRNA
ENSG00000278852.1	misc_RNA	miscRNA
ENSG00000275915.1	misc_RNA	miscRNA
ENSG00000120937.9	protein_coding	mRNA
ENSG00000224904.1	processed_pseudogene	Pseudogene
ENSG00000285646.2	lncRNA	lncRNA
ENSG00000173157.18	protein_coding	mRNA
ENSG00000199347.1	snRNA	snRNA/snoRNA
ENSG00000201801.1	snRNA	snRNA/snoRNA
ENSG00000116685.16	protein_coding	mRNA
ENSG00000114302.16	protein_coding	mRNA
ENSG00000228329.3	lncRNA	lncRNA
ENSG00000142530.11	protein_coding	mRNA
ENSG00000237576.2	lncRNA	lncRNA
ENSG00000083444.17	protein_coding	mRNA
ENSG00000163217.2	protein_coding	mRNA
ENSG00000283586.1	polymorphic_pseudogene	Pseudogene
ENSG00000183607.10	protein_coding	mRNA
ENSG00000161671.17	protein_coding	mRNA
ENSG00000169605.7	protein_coding	mRNA
ENSG00000280053.1	TEC	Other RNA
ENSG00000114554.12	protein_coding	mRNA
ENSG00000286347.1	lncRNA	lncRNA
ENSG00000266649.1	miRNA	miRNA
ENSG00000251850.1	rRNA_pseudogene	Pseudogene
ENSG00000199460.2	snRNA	snRNA/snoRNA
ENSG00000271597.1	processed_pseudogene	Pseudogene
ENSG00000169604.21	protein_coding	mRNA
ENSG00000167553.17	protein_coding	mRNA
ENSG00000268854.1	lncRNA	lncRNA
ENSG00000268518.1	lncRNA	lncRNA
ENSG00000267106.9	lncRNA	lncRNA
ENSG00000242390.1	processed_pseudogene	Pseudogene
ENSG00000153822.15	protein_coding	mRNA
ENSG00000252745.1	rRNA_pseudogene	Pseudogene
ENSG00000089250.20	protein_coding	mRNA
ENSG00000120756.13	protein_coding	mRNA
ENSG00000152467.10	protein_coding	mRNA
ENSG00000268660.1	processed_pseudogene	Pseudogene
ENSG00000270837.1	processed_pseudogene	Pseudogene
ENSG00000181408.5	protein_coding	mRNA
ENSG00000287384.1	lncRNA	lncRNA
ENSG00000278599.6	protein_coding	mRNA
ENSG00000270914.1	processed_pseudogene	Pseudogene
ENSG00000176293.20	protein_coding	mRNA
ENSG00000116691.11	protein_coding	mRNA
ENSG00000172150.4	protein_coding	mRNA
ENSG00000170425.4	protein_coding	mRNA
ENSG00000183024.4	protein_coding	mRNA
ENSG00000278299.6	protein_coding	mRNA
ENSG00000243642.3	misc_RNA	srpRNA
ENSG00000121413.13	protein_coding	mRNA
ENSG00000196689.13	protein_coding	mRNA
ENSG00000202461.1	misc_RNA	miscRNA
ENSG00000276869.1	miRNA	miRNA
ENSG00000243539.3	misc_RNA	srpRNA
ENSG00000120949.15	protein_coding	mRNA
ENSG00000239641.1	lncRNA	lncRNA
ENSG00000199319.1	misc_RNA	miscRNA
ENSG00000144935.16	protein_coding	mRNA
ENSG00000181894.15	protein_coding	mRNA
ENSG00000268293.1	processed_pseudogene	Pseudogene
ENSG00000150991.16	protein_coding	mRNA
ENSG00000286632.1	lncRNA	lncRNA
ENSG00000269236.1	processed_pseudogene	Pseudogene
ENSG00000201135.1	snRNA	snRNA/snoRNA
ENSG00000227875.2	processed_pseudogene	Pseudogene
ENSG00000177191.3	protein_coding	mRNA
ENSG00000285604.1	lncRNA	lncRNA
ENSG00000283789.1	miRNA	miRNA
ENSG00000263676.1	miRNA	miRNA
ENSG00000200591.1	misc_RNA	miscRNA
ENSG00000251787.1	snRNA	snRNA/snoRNA
ENSG00000163710.9	protein_coding	mRNA
ENSG00000130255.13	protein_coding	mRNA
ENSG00000162521.19	protein_coding	mRNA
ENSG00000089094.20	protein_coding	mRNA
ENSG00000174917.9	protein_coding	mRNA
ENSG00000240950.1	processed_pseudogene	Pseudogene
ENSG00000188582.10	protein_coding	mRNA
ENSG00000241592.1	processed_pseudogene	Pseudogene
ENSG00000182568.17	protein_coding	mRNA
ENSG00000167733.14	protein_coding	mRNA
ENSG00000204787.8	transcribed_unprocessed_pseudogene	Pseudogene
ENSG00000172016.16	protein_coding	mRNA
ENSG00000224879.1	lncRNA	lncRNA
ENSG00000286227.1	lncRNA	lncRNA
ENSG00000229385.2	lncRNA	lncRNA
ENSG00000277171.1	unprocessed_pseudogene	Pseudogene
ENSG00000230237.1	processed_pseudogene	Pseudogene
ENSG00000252031.1	snRNA	snRNA/snoRNA
ENSG00000266436.1	miRNA	miRNA
ENSG00000276917.1	miRNA	miRNA
ENSG00000224731.1	lncRNA	lncRNA
ENSG00000223427.1	processed_pseudogene	Pseudogene
ENSG00000162951.11	protein_coding	mRNA
ENSG00000272477.1	lncRNA	lncRNA
ENSG00000236570.1	processed_pseudogene	Pseudogene
ENSG00000251761.1	snRNA	snRNA/snoRNA
ENSG00000237031.7	lncRNA	lncRNA
ENSG00000081307.15	protein_coding	mRNA
ENSG00000066032.19	protein_coding	mRNA
ENSG00000162520.15	protein_coding	mRNA
ENSG00000224409.1	lncRNA	lncRNA
ENSG00000162522.11	protein_coding	mRNA
ENSG00000228956.9	lncRNA	lncRNA
ENSG00000198001.15	protein_coding	mRNA
ENSG00000116497.18	protein_coding	mRNA
ENSG00000170703.16	protein_coding	mRNA
ENSG00000160097.20	protein_coding	mRNA
ENSG00000115267.9	protein_coding	mRNA
ENSG00000121905.10	protein_coding	mRNA
ENSG00000132388.13	protein_coding	mRNA
ENSG00000115271.11	protein_coding	mRNA
ENSG00000121900.19	protein_coding	mRNA
ENSG00000163702.20	protein_coding	mRNA
ENSG00000170298.16	protein_coding	mRNA
ENSG00000287691.1	lncRNA	lncRNA
ENSG00000278966.2	TEC	Other RNA
ENSG00000274808.6	protein_coding	mRNA
ENSG00000143222.12	protein_coding	mRNA
ENSG00000224985.1	lncRNA	lncRNA
ENSG00000212312.1	rRNA_pseudogene	Pseudogene
ENSG00000143258.16	protein_coding	mRNA
ENSG00000055332.19	protein_coding	mRNA
ENSG00000170049.10	protein_coding	mRNA
ENSG00000196365.12	protein_coding	mRNA
ENSG00000139436.22	protein_coding	mRNA
ENSG00000183011.14	protein_coding	mRNA
ENSG00000143224.18	protein_coding	mRNA
ENSG00000274611.4	protein_coding	mRNA
ENSG00000241462.1	processed_pseudogene	Pseudogene
ENSG00000275680.1	misc_RNA	miscRNA
ENSG00000263938.1	lncRNA	lncRNA
ENSG00000108395.14	protein_coding	mRNA
ENSG00000174898.16	protein_coding	mRNA
ENSG00000158850.15	protein_coding	mRNA
ENSG00000212123.4	protein_coding	mRNA
ENSG00000267157.1	protein_coding	mRNA
ENSG00000263558.2	misc_RNA	srpRNA
ENSG00000266537.1	unprocessed_pseudogene	Pseudogene
ENSG00000141994.16	protein_coding	mRNA
ENSG00000153982.11	protein_coding	mRNA
ENSG00000232535.2	polymorphic_pseudogene	Pseudogene
ENSG00000163719.20	protein_coding	mRNA
ENSG00000158859.10	protein_coding	mRNA
ENSG00000077232.19	protein_coding	mRNA
ENSG00000271063.1	processed_pseudogene	Pseudogene
ENSG00000158869.11	protein_coding	mRNA
ENSG00000175155.11	protein_coding	mRNA
ENSG00000171119.3	protein_coding	mRNA
ENSG00000158874.11	protein_coding	mRNA
ENSG00000171124.14	protein_coding	mRNA
ENSG00000278863.1	TEC	Other RNA
ENSG00000263857.1	miRNA	miRNA
ENSG00000266002.1	lncRNA	lncRNA
ENSG00000265313.7	lncRNA	lncRNA
ENSG00000267740.5	protein_coding	mRNA
ENSG00000200889.1	snRNA	snRNA/snoRNA
ENSG00000161955.17	protein_coding	mRNA
ENSG00000174886.14	protein_coding	mRNA
ENSG00000232430.1	processed_pseudogene	Pseudogene
ENSG00000212404.1	misc_RNA	miscRNA
ENSG00000162998.5	protein_coding	mRNA
ENSG00000158882.15	protein_coding	mRNA
ENSG00000266941.1	lncRNA	lncRNA
ENSG00000267314.1	protein_coding	mRNA
ENSG00000207178.1	snRNA	snRNA/snoRNA
ENSG00000187650.4	protein_coding	mRNA
ENSG00000267571.1	lncRNA	lncRNA
ENSG00000167654.18	protein_coding	mRNA
ENSG00000130294.18	protein_coding	mRNA
ENSG00000284035.1	miRNA	miRNA
ENSG00000266627.2	misc_RNA	srpRNA
ENSG00000167657.14	protein_coding	mRNA
ENSG00000143257.12	protein_coding	mRNA
ENSG00000265840.1	lncRNA	lncRNA
ENSG00000170412.18	protein_coding	mRNA
ENSG00000287878.1	lncRNA	lncRNA
ENSG00000249225.1	lncRNA	lncRNA
ENSG00000251090.2	transcribed_unprocessed_pseudogene	Pseudogene
ENSG00000248365.3	processed_pseudogene	Pseudogene
ENSG00000231192.3	protein_coding	mRNA
ENSG00000236032.3	protein_coding	mRNA
ENSG00000047617.17	protein_coding	mRNA
ENSG00000249321.1	unprocessed_pseudogene	Pseudogene
ENSG00000249975.1	unprocessed_pseudogene	Pseudogene
ENSG00000248507.1	unprocessed_pseudogene	Pseudogene
ENSG00000187900.4	unprocessed_pseudogene	Pseudogene
ENSG00000230301.6	protein_coding	mRNA
ENSG00000283928.1	miRNA	miRNA
ENSG00000167658.16	protein_coding	mRNA
ENSG00000156983.17	protein_coding	mRNA
ENSG00000167851.15	protein_coding	mRNA
ENSG00000206775.1	snoRNA	snRNA/snoRNA
ENSG00000105229.7	protein_coding	mRNA
ENSG00000150967.19	protein_coding	mRNA
ENSG00000178789.9	protein_coding	mRNA
ENSG00000167850.4	protein_coding	mRNA
ENSG00000236770.1	unprocessed_pseudogene	Pseudogene
ENSG00000284690.3	polymorphic_pseudogene	Pseudogene
ENSG00000178951.9	protein_coding	mRNA
ENSG00000204345.1	protein_coding	mRNA
ENSG00000182352.8	lncRNA	lncRNA
ENSG00000268670.1	lncRNA	lncRNA
ENSG00000262228.3	lncRNA	lncRNA
ENSG00000262003.1	lncRNA	lncRNA
ENSG00000126934.15	protein_coding	mRNA
ENSG00000169733.12	protein_coding	mRNA
ENSG00000278007.1	misc_RNA	miscRNA
ENSG00000060566.14	protein_coding	mRNA
ENSG00000011376.12	protein_coding	mRNA
ENSG00000169718.18	protein_coding	mRNA
ENSG00000077463.15	protein_coding	mRNA
ENSG00000135124.16	protein_coding	mRNA
ENSG00000232455.2	lncRNA	lncRNA
ENSG00000144791.10	protein_coding	mRNA
ENSG00000169710.9	protein_coding	mRNA
ENSG00000173585.17	protein_coding	mRNA
ENSG00000229515.1	processed_pseudogene	Pseudogene
ENSG00000163823.4	protein_coding	mRNA
ENSG00000236736.1	processed_pseudogene	Pseudogene
ENSG00000121807.7	protein_coding	mRNA
ENSG00000121797.10	protein_coding	mRNA
ENSG00000267736.2	transcribed_processed_pseudogene	Pseudogene
ENSG00000283646.2	lncRNA	lncRNA
ENSG00000283473.5	protein_coding	mRNA
ENSG00000167470.14	protein_coding	mRNA
ENSG00000288550.2	protein_coding	mRNA
ENSG00000099622.14	protein_coding	mRNA
ENSG00000288720.1	lncRNA	lncRNA
ENSG00000163818.19	protein_coding	mRNA
ENSG00000205809.11	protein_coding	mRNA
ENSG00000139631.20	protein_coding	mRNA
ENSG00000288717.1	lncRNA	lncRNA
ENSG00000173578.9	protein_coding	mRNA
ENSG00000288703.1	lncRNA	lncRNA
ENSG00000183625.16	protein_coding	mRNA
ENSG00000265678.1	lncRNA	lncRNA
ENSG00000266654.1	lncRNA	lncRNA
ENSG00000280407.3	TEC	Other RNA
ENSG00000234477.1	lncRNA	lncRNA
ENSG00000288724.1	lncRNA	lncRNA
ENSG00000196859.8	protein_coding	mRNA
ENSG00000012223.13	protein_coding	mRNA
ENSG00000212899.3	protein_coding	mRNA
ENSG00000212900.3	protein_coding	mRNA
ENSG00000226776.1	unprocessed_pseudogene	Pseudogene
ENSG00000212901.4	protein_coding	mRNA
ENSG00000221852.5	protein_coding	mRNA
ENSG00000221880.4	protein_coding	mRNA
ENSG00000188581.9	protein_coding	mRNA
ENSG00000212724.3	protein_coding	mRNA
ENSG00000213417.3	protein_coding	mRNA
ENSG00000237230.1	unprocessed_pseudogene	Pseudogene
ENSG00000287602.1	lncRNA	lncRNA
ENSG00000241241.1	protein_coding	mRNA
ENSG00000212721.4	protein_coding	mRNA
ENSG00000213416.4	protein_coding	mRNA
ENSG00000198090.3	protein_coding	mRNA
ENSG00000198271.5	protein_coding	mRNA
ENSG00000171396.12	protein_coding	mRNA
ENSG00000141506.15	protein_coding	mRNA
ENSG00000153930.13	protein_coding	mRNA
ENSG00000048540.16	protein_coding	mRNA
ENSG00000108840.16	protein_coding	mRNA
ENSG00000163825.5	protein_coding	mRNA
ENSG00000163827.14	protein_coding	mRNA
ENSG00000288718.1	lncRNA	lncRNA
ENSG00000248485.2	protein_coding	mRNA
ENSG00000188931.4	protein_coding	mRNA
ENSG00000163703.20	protein_coding	mRNA
ENSG00000236484.2	processed_pseudogene	Pseudogene
ENSG00000283696.1	lncRNA	lncRNA
ENSG00000288093.1	lncRNA	lncRNA
ENSG00000206921.1	snRNA	snRNA/snoRNA
ENSG00000215840.3	processed_pseudogene	Pseudogene
ENSG00000277882.1	processed_pseudogene	Pseudogene
ENSG00000283317.1	lncRNA	lncRNA
ENSG00000277762.1	misc_RNA	srpRNA
ENSG00000227139.1	lncRNA	lncRNA
ENSG00000265107.3	protein_coding	mRNA
ENSG00000155957.19	protein_coding	mRNA
ENSG00000274415.1	lncRNA	lncRNA
ENSG00000234190.1	lncRNA	lncRNA
ENSG00000223728.3	processed_pseudogene	Pseudogene
ENSG00000121634.6	protein_coding	mRNA
ENSG00000188092.15	protein_coding	mRNA
ENSG00000172146.4	protein_coding	mRNA
ENSG00000072310.18	protein_coding	mRNA
ENSG00000182326.16	protein_coding	mRNA
ENSG00000215859.9	transcribed_unprocessed_pseudogene	Pseudogene
ENSG00000273059.1	lncRNA	lncRNA
ENSG00000274372.5	lncRNA	lncRNA
ENSG00000206791.1	snRNA	snRNA/snoRNA
ENSG00000206585.1	snRNA	snRNA/snoRNA
ENSG00000229828.2	unprocessed_pseudogene	Pseudogene
ENSG00000225080.1	processed_pseudogene	Pseudogene
ENSG00000198658.4	unprocessed_pseudogene	Pseudogene
ENSG00000238382.1	snRNA	snRNA/snoRNA
ENSG00000225919.1	lncRNA	lncRNA
ENSG00000236497.2	lncRNA	lncRNA
ENSG00000207190.1	snRNA	snRNA/snoRNA
ENSG00000200508.1	misc_RNA	miscRNA
ENSG00000284928.1	lncRNA	lncRNA
ENSG00000223949.8	lncRNA	lncRNA
ENSG00000116688.18	protein_coding	mRNA
ENSG00000172551.12	protein_coding	mRNA
ENSG00000204913.7	protein_coding	mRNA
ENSG00000176809.11	protein_coding	mRNA
ENSG00000161813.23	protein_coding	mRNA
ENSG00000073605.19	protein_coding	mRNA
ENSG00000205837.7	lncRNA	lncRNA
ENSG00000225964.6	lncRNA	lncRNA
ENSG00000134321.13	protein_coding	mRNA
ENSG00000271947.1	lncRNA	lncRNA
ENSG00000228203.7	lncRNA	lncRNA
ENSG00000151692.15	protein_coding	mRNA
ENSG00000162929.14	protein_coding	mRNA
ENSG00000132170.24	protein_coding	mRNA
ENSG00000167549.19	protein_coding	mRNA
ENSG00000267493.4	lncRNA	lncRNA
ENSG00000228300.14	protein_coding	mRNA
ENSG00000099617.4	protein_coding	mRNA
ENSG00000105610.6	protein_coding	mRNA
ENSG00000008441.19	protein_coding	mRNA
ENSG00000274769.1	lncRNA	lncRNA
ENSG00000188800.6	protein_coding	mRNA
ENSG00000212978.6	lncRNA	lncRNA
ENSG00000259943.1	lncRNA	lncRNA
ENSG00000084073.10	protein_coding	mRNA
ENSG00000271889.1	lncRNA	lncRNA
ENSG00000173209.23	transcribed_unitary_pseudogene	Pseudogene
ENSG00000167525.15	protein_coding	mRNA
ENSG00000231296.1	processed_pseudogene	Pseudogene
ENSG00000049089.15	protein_coding	mRNA
ENSG00000028203.19	protein_coding	mRNA
ENSG00000204889.11	protein_coding	mRNA
ENSG00000141194.7	protein_coding	mRNA
ENSG00000221926.13	protein_coding	mRNA
ENSG00000273302.1	lncRNA	lncRNA
ENSG00000271146.1	processed_pseudogene	Pseudogene
ENSG00000123609.11	protein_coding	mRNA
ENSG00000123610.5	protein_coding	mRNA
ENSG00000283569.1	miRNA	miRNA
ENSG00000264684.1	miRNA	miRNA
ENSG00000242113.3	misc_RNA	srpRNA
ENSG00000080345.18	protein_coding	mRNA
ENSG00000268455.1	unprocessed_pseudogene	Pseudogene
ENSG00000227311.3	processed_pseudogene	Pseudogene
ENSG00000240231.1	processed_pseudogene	Pseudogene
ENSG00000213172.3	processed_pseudogene	Pseudogene
ENSG00000284677.1	lncRNA	lncRNA
ENSG00000269320.1	unprocessed_pseudogene	Pseudogene
ENSG00000196172.9	protein_coding	mRNA
ENSG00000187801.15	protein_coding	mRNA
ENSG00000233836.8	transcribed_unprocessed_pseudogene	Pseudogene
ENSG00000260920.2	lncRNA	lncRNA
ENSG00000269662.1	processed_pseudogene	Pseudogene
ENSG00000267924.1	lncRNA	lncRNA
ENSG00000277493.1	unprocessed_pseudogene	Pseudogene
ENSG00000158887.19	protein_coding	mRNA
ENSG00000287399.1	lncRNA	lncRNA
ENSG00000269289.6	lncRNA	lncRNA
ENSG00000269397.1	lncRNA	lncRNA
ENSG00000269421.1	unprocessed_pseudogene	Pseudogene
ENSG00000267190.1	processed_pseudogene	Pseudogene
ENSG00000011590.14	protein_coding	mRNA
ENSG00000268067.3	transcribed_unprocessed_pseudogene	Pseudogene
ENSG00000268407.1	processed_pseudogene	Pseudogene
ENSG00000255054.3	protein_coding	mRNA
ENSG00000198300.14	protein_coding	mRNA
ENSG00000228172.5	lncRNA	lncRNA
ENSG00000266261.1	lncRNA	lncRNA
ENSG00000108452.1	unprocessed_pseudogene	Pseudogene
ENSG00000187607.16	protein_coding	mRNA
ENSG00000117640.18	protein_coding	mRNA
ENSG00000163932.15	protein_coding	mRNA
ENSG00000272478.1	lncRNA	lncRNA
ENSG00000127423.11	protein_coding	mRNA
ENSG00000233966.1	processed_pseudogene	Pseudogene
ENSG00000233002.2	lncRNA	lncRNA
ENSG00000267227.1	processed_pseudogene	Pseudogene
ENSG00000182749.6	protein_coding	mRNA
ENSG00000233193.1	lncRNA	lncRNA
ENSG00000135480.17	protein_coding	mRNA
ENSG00000207302.1	misc_RNA	miscRNA
ENSG00000255104.9	protein_coding	mRNA
ENSG00000117632.23	protein_coding	mRNA
ENSG00000251655.7	protein_coding	mRNA
ENSG00000214946.15	protein_coding	mRNA
ENSG00000135679.27	protein_coding	mRNA
ENSG00000229786.1	processed_pseudogene	Pseudogene
ENSG00000223624.1	processed_pseudogene	Pseudogene
ENSG00000283938.1	miRNA	miRNA
ENSG00000199385.1	snRNA	snRNA/snoRNA
ENSG00000187147.18	protein_coding	mRNA
ENSG00000267312.1	processed_pseudogene	Pseudogene
ENSG00000267554.1	processed_pseudogene	Pseudogene
ENSG00000267349.1	lncRNA	lncRNA
ENSG00000267046.1	processed_pseudogene	Pseudogene
ENSG00000267369.1	processed_pseudogene	Pseudogene
ENSG00000237633.4	lncRNA	lncRNA
ENSG00000268654.2	lncRNA	lncRNA
ENSG00000267074.1	lncRNA	lncRNA
ENSG00000255987.1	processed_pseudogene	Pseudogene
ENSG00000274777.1	misc_RNA	miscRNA
ENSG00000286030.2	transcribed_unprocessed_pseudogene	Pseudogene
ENSG00000279663.3	TEC	Other RNA
ENSG00000267035.1	lncRNA	lncRNA
ENSG00000197872.11	protein_coding	mRNA
ENSG00000236320.4	protein_coding	mRNA
ENSG00000269699.7	protein_coding	mRNA
ENSG00000267359.1	lncRNA	lncRNA
ENSG00000267625.1	lncRNA	lncRNA
ENSG00000242660.1	processed_pseudogene	Pseudogene
ENSG00000207297.1	snoRNA	snRNA/snoRNA
ENSG00000108733.11	protein_coding	mRNA
ENSG00000184060.11	protein_coding	mRNA
ENSG00000235480.1	lncRNA	lncRNA
ENSG00000196843.17	protein_coding	mRNA
ENSG00000263381.1	miRNA	miRNA
ENSG00000286531.1	lncRNA	lncRNA
ENSG00000126106.14	protein_coding	mRNA
ENSG00000272886.6	protein_coding	mRNA
ENSG00000276071.1	lncRNA	lncRNA
ENSG00000114982.19	protein_coding	mRNA
ENSG00000189042.14	protein_coding	mRNA
ENSG00000198520.12	protein_coding	mRNA
ENSG00000274967.1	misc_RNA	miscRNA
ENSG00000207109.1	snoRNA	snRNA/snoRNA
ENSG00000212608.1	snoRNA	snRNA/snoRNA
ENSG00000227224.1	processed_pseudogene	Pseudogene
ENSG00000251987.1	snoRNA	snRNA/snoRNA
ENSG00000271916.1	lncRNA	lncRNA
ENSG00000272333.8	protein_coding	mRNA
ENSG00000016391.11	protein_coding	mRNA
ENSG00000230113.1	lncRNA	lncRNA
ENSG00000266274.2	misc_RNA	srpRNA
ENSG00000265743.1	lncRNA	lncRNA
ENSG00000286194.1	lncRNA	lncRNA
ENSG00000056736.10	protein_coding	mRNA
ENSG00000181481.14	protein_coding	mRNA
ENSG00000199377.1	snRNA	snRNA/snoRNA
ENSG00000271976.1	lncRNA	lncRNA
ENSG00000200169.1	snRNA	snRNA/snoRNA
ENSG00000113812.14	protein_coding	mRNA
ENSG00000264456.1	lncRNA	lncRNA
ENSG00000264743.2	processed_pseudogene	Pseudogene
ENSG00000142945.13	protein_coding	mRNA
ENSG00000266340.1	lncRNA	lncRNA
ENSG00000264148.1	processed_pseudogene	Pseudogene
ENSG00000265798.6	transcribed_unprocessed_pseudogene	Pseudogene
ENSG00000264107.1	lncRNA	lncRNA
ENSG00000265444.1	miRNA	miRNA
ENSG00000266371.1	lncRNA	lncRNA
ENSG00000154258.17	protein_coding	mRNA
ENSG00000157388.20	protein_coding	mRNA
ENSG00000154262.13	protein_coding	mRNA
ENSG00000267361.1	processed_pseudogene	Pseudogene
ENSG00000265331.1	miRNA	miRNA
ENSG00000283385.1	miRNA	miRNA
ENSG00000278873.1	TEC	Other RNA
ENSG00000285931.1	lncRNA	lncRNA
ENSG00000267203.1	processed_pseudogene	Pseudogene
ENSG00000252352.1	snoRNA	snRNA/snoRNA
ENSG00000154263.18	protein_coding	mRNA
ENSG00000249715.13	protein_coding	mRNA
ENSG00000278897.1	TEC	Other RNA
ENSG00000196646.12	protein_coding	mRNA
ENSG00000142937.12	protein_coding	mRNA
ENSG00000004777.19	protein_coding	mRNA
ENSG00000264294.1	snoRNA	snRNA/snoRNA
ENSG00000200913.1	snoRNA	snRNA/snoRNA
ENSG00000202031.1	snoRNA	snRNA/snoRNA
ENSG00000207421.1	snoRNA	snRNA/snoRNA
ENSG00000281859.1	snoRNA	snRNA/snoRNA
ENSG00000114988.12	protein_coding	mRNA
ENSG00000234093.3	processed_pseudogene	Pseudogene
ENSG00000142959.5	protein_coding	mRNA
ENSG00000173846.13	protein_coding	mRNA
ENSG00000222009.8	protein_coding	mRNA
ENSG00000158158.12	protein_coding	mRNA
ENSG00000167378.10	protein_coding	mRNA
ENSG00000124444.16	protein_coding	mRNA
ENSG00000264157.3	miRNA	miRNA
ENSG00000273265.1	lncRNA	lncRNA
ENSG00000117425.14	protein_coding	mRNA
ENSG00000168763.16	protein_coding	mRNA
ENSG00000174292.13	protein_coding	mRNA
ENSG00000226763.5	protein_coding	mRNA
ENSG00000202444.1	snRNA	snRNA/snoRNA
ENSG00000226499.1	processed_pseudogene	Pseudogene
ENSG00000070785.17	protein_coding	mRNA
ENSG00000062822.16	protein_coding	mRNA
ENSG00000163126.15	protein_coding	mRNA
ENSG00000267271.1	processed_pseudogene	Pseudogene
ENSG00000267315.1	processed_pseudogene	Pseudogene
ENSG00000267711.1	lncRNA	lncRNA
ENSG00000267547.1	lncRNA	lncRNA
ENSG00000267745.1	lncRNA	lncRNA
ENSG00000267648.1	transcribed_processed_pseudogene	Pseudogene
ENSG00000267102.1	transcribed_processed_pseudogene	Pseudogene
ENSG00000172123.13	protein_coding	mRNA
ENSG00000213337.9	protein_coding	mRNA
ENSG00000205426.11	protein_coding	mRNA
ENSG00000253039.1	rRNA_pseudogene	Pseudogene
ENSG00000229815.1	processed_pseudogene	Pseudogene
ENSG00000232369.1	processed_pseudogene	Pseudogene
ENSG00000268949.1	processed_pseudogene	Pseudogene
ENSG00000126107.15	protein_coding	mRNA
ENSG00000168758.11	protein_coding	mRNA
ENSG00000154760.14	protein_coding	mRNA
ENSG00000198431.17	protein_coding	mRNA
ENSG00000126088.14	protein_coding	mRNA
ENSG00000172716.17	protein_coding	mRNA
ENSG00000286654.1	lncRNA	lncRNA
ENSG00000274206.1	misc_RNA	miscRNA
ENSG00000124831.19	protein_coding	mRNA
ENSG00000171360.4	protein_coding	mRNA
ENSG00000236473.1	unprocessed_pseudogene	Pseudogene
ENSG00000108759.4	protein_coding	mRNA
ENSG00000223125.1	snRNA	snRNA/snoRNA
ENSG00000126337.14	protein_coding	mRNA
ENSG00000171401.15	protein_coding	mRNA
ENSG00000234315.1	processed_pseudogene	Pseudogene
ENSG00000162408.11	protein_coding	mRNA
ENSG00000205330.4	protein_coding	mRNA
ENSG00000215009.6	protein_coding	mRNA
ENSG00000076555.16	protein_coding	mRNA
ENSG00000229519.2	processed_pseudogene	Pseudogene
ENSG00000173662.21	protein_coding	mRNA
ENSG00000229732.1	lncRNA	lncRNA
ENSG00000171346.16	protein_coding	mRNA
ENSG00000286864.1	lncRNA	lncRNA
ENSG00000132329.11	protein_coding	mRNA
ENSG00000263723.1	snoRNA	snRNA/snoRNA
ENSG00000204859.13	protein_coding	mRNA
ENSG00000124003.13	protein_coding	mRNA
ENSG00000233751.1	processed_pseudogene	Pseudogene
ENSG00000283796.1	miRNA	miRNA
ENSG00000203531.3	processed_pseudogene	Pseudogene
ENSG00000171345.13	protein_coding	mRNA
ENSG00000235225.1	processed_pseudogene	Pseudogene
ENSG00000224121.1	processed_pseudogene	Pseudogene
ENSG00000234193.1	lncRNA	lncRNA
ENSG00000278083.1	processed_pseudogene	Pseudogene
ENSG00000226629.1	lncRNA	lncRNA
ENSG00000171403.10	protein_coding	mRNA
ENSG00000123983.15	protein_coding	mRNA
ENSG00000144554.13	protein_coding	mRNA
ENSG00000186847.6	protein_coding	mRNA
ENSG00000288629.1	protein_coding	mRNA
ENSG00000230735.1	lncRNA	lncRNA
ENSG00000171488.15	protein_coding	mRNA
ENSG00000169136.13	protein_coding	mRNA
ENSG00000226394.2	processed_pseudogene	Pseudogene
ENSG00000186832.9	protein_coding	mRNA
ENSG00000237200.1	lncRNA	lncRNA
ENSG00000070886.12	protein_coding	mRNA
ENSG00000214514.8	transcribed_unprocessed_pseudogene	Pseudogene
ENSG00000095059.17	protein_coding	mRNA
ENSG00000278954.1	TEC	Other RNA
ENSG00000276835.2	miRNA	miRNA
ENSG00000173812.11	protein_coding	mRNA
ENSG00000173372.17	protein_coding	mRNA
ENSG00000159189.12	protein_coding	mRNA
ENSG00000173369.17	protein_coding	mRNA
ENSG00000197079.9	protein_coding	mRNA
ENSG00000265422.1	miRNA	miRNA
ENSG00000223776.5	lncRNA	lncRNA
ENSG00000277200.2	protein_coding	mRNA
ENSG00000273058.2	lncRNA	lncRNA
ENSG00000230325.1	lncRNA	lncRNA
ENSG00000214447.5	protein_coding	mRNA
ENSG00000119285.11	protein_coding	mRNA
ENSG00000172809.13	protein_coding	mRNA
ENSG00000246731.3	lncRNA	lncRNA
ENSG00000141540.11	protein_coding	mRNA
ENSG00000104885.19	protein_coding	mRNA
ENSG00000114279.15	protein_coding	mRNA
ENSG00000267122.1	lncRNA	lncRNA
ENSG00000184271.18	protein_coding	mRNA
ENSG00000104886.12	protein_coding	mRNA
ENSG00000264272.1	lncRNA	lncRNA
ENSG00000226498.2	processed_pseudogene	Pseudogene
ENSG00000171595.14	protein_coding	mRNA
ENSG00000237991.3	processed_pseudogene	Pseudogene
ENSG00000180574.4	protein_coding	mRNA
ENSG00000244020.3	protein_coding	mRNA
ENSG00000276656.1	miRNA	miRNA
ENSG00000252751.1	snRNA	snRNA/snoRNA
ENSG00000260391.2	lncRNA	lncRNA
ENSG00000288099.1	lncRNA	lncRNA
ENSG00000135441.8	protein_coding	mRNA
ENSG00000225886.3	lncRNA	lncRNA
ENSG00000114491.14	protein_coding	mRNA
ENSG00000206767.1	snRNA	snRNA/snoRNA
ENSG00000226662.2	processed_pseudogene	Pseudogene
ENSG00000207095.1	snRNA	snRNA/snoRNA
ENSG00000287244.1	lncRNA	lncRNA
ENSG00000231344.1	processed_pseudogene	Pseudogene
ENSG00000230833.1	processed_pseudogene	Pseudogene
ENSG00000221411.1	miRNA	miRNA
ENSG00000284129.1	miRNA	miRNA
ENSG00000117758.14	protein_coding	mRNA
ENSG00000229798.1	processed_pseudogene	Pseudogene
ENSG00000104897.10	protein_coding	mRNA
ENSG00000252214.1	snRNA	snRNA/snoRNA
ENSG00000115318.12	protein_coding	mRNA
ENSG00000165682.15	protein_coding	mRNA
ENSG00000269971.1	lncRNA	lncRNA
ENSG00000270031.1	lncRNA	lncRNA
ENSG00000223062.1	snRNA	snRNA/snoRNA
ENSG00000286433.1	lncRNA	lncRNA
ENSG00000117751.18	protein_coding	mRNA
ENSG00000197837.4	protein_coding	mRNA
ENSG00000266106.1	lncRNA	lncRNA
ENSG00000196169.15	protein_coding	mRNA
ENSG00000179088.16	protein_coding	mRNA
ENSG00000104899.8	protein_coding	mRNA
ENSG00000284272.1	miRNA	miRNA
ENSG00000277759.1	miRNA	miRNA
ENSG00000213921.8	protein_coding	mRNA
ENSG00000276445.1	lncRNA	lncRNA
ENSG00000105204.14	protein_coding	mRNA
ENSG00000252947.1	scaRNA	Other small RNAs
ENSG00000130775.16	protein_coding	mRNA
ENSG00000265981.1	miRNA	miRNA
ENSG00000242199.1	processed_pseudogene	Pseudogene
ENSG00000082781.12	protein_coding	mRNA
ENSG00000204347.4	protein_coding	mRNA
ENSG00000125207.7	protein_coding	mRNA
ENSG00000200021.1	rRNA_pseudogene	Pseudogene
ENSG00000283566.2	unprocessed_pseudogene	Pseudogene
ENSG00000265233.1	processed_pseudogene	Pseudogene
ENSG00000265019.1	unprocessed_pseudogene	Pseudogene
ENSG00000263725.1	processed_pseudogene	Pseudogene
ENSG00000263609.2	lncRNA	lncRNA
ENSG00000264956.2	lncRNA	lncRNA
ENSG00000266691.1	processed_pseudogene	Pseudogene
ENSG00000178130.9	lncRNA	lncRNA
ENSG00000266806.1	unprocessed_pseudogene	Pseudogene
ENSG00000117748.10	protein_coding	mRNA
ENSG00000279339.1	TEC	Other RNA
ENSG00000267491.1	lncRNA	lncRNA
ENSG00000108679.13	protein_coding	mRNA
ENSG00000244286.1	lncRNA	lncRNA
ENSG00000280042.1	TEC	Other RNA
ENSG00000276626.1	misc_RNA	miscRNA
ENSG00000243986.2	processed_pseudogene	Pseudogene
ENSG00000173702.7	protein_coding	mRNA
ENSG00000105202.9	protein_coding	mRNA
ENSG00000233872.1	processed_pseudogene	Pseudogene
ENSG00000108442.2	processed_pseudogene	Pseudogene
ENSG00000204843.13	protein_coding	mRNA
ENSG00000288713.1	lncRNA	lncRNA
ENSG00000270772.1	processed_pseudogene	Pseudogene
ENSG00000223643.6	lncRNA	lncRNA
ENSG00000213509.4	processed_pseudogene	Pseudogene
ENSG00000230239.1	unprocessed_pseudogene	Pseudogene
ENSG00000263811.1	miRNA	miRNA
ENSG00000277234.1	snRNA	snRNA/snoRNA
ENSG00000136068.16	protein_coding	mRNA
ENSG00000235241.1	processed_pseudogene	Pseudogene
ENSG00000207005.1	snRNA	snRNA/snoRNA
ENSG00000272426.1	lncRNA	lncRNA
ENSG00000117122.14	protein_coding	mRNA
ENSG00000279343.1	TEC	Other RNA
ENSG00000279478.1	TEC	Other RNA
ENSG00000256064.1	lncRNA	lncRNA
ENSG00000279905.1	TEC	Other RNA
ENSG00000279146.1	TEC	Other RNA
ENSG00000256343.8	lncRNA	lncRNA
ENSG00000279650.1	TEC	Other RNA
ENSG00000111450.14	protein_coding	mRNA
ENSG00000286898.1	lncRNA	lncRNA
ENSG00000226526.1	lncRNA	lncRNA
ENSG00000223547.10	protein_coding	mRNA
ENSG00000159363.19	protein_coding	mRNA
ENSG00000171302.17	protein_coding	mRNA
ENSG00000129933.21	protein_coding	mRNA
ENSG00000256250.1	lncRNA	lncRNA
ENSG00000256299.1	lncRNA	lncRNA
ENSG00000222438.1	snRNA	snRNA/snoRNA
ENSG00000132341.12	protein_coding	mRNA
ENSG00000173918.15	protein_coding	mRNA
ENSG00000257446.4	protein_coding	mRNA
ENSG00000237247.6	protein_coding	mRNA
ENSG00000205718.10	protein_coding	mRNA
ENSG00000230522.5	protein_coding	mRNA
ENSG00000130544.12	protein_coding	mRNA
ENSG00000167280.17	protein_coding	mRNA
ENSG00000167414.5	protein_coding	mRNA
ENSG00000197013.11	protein_coding	mRNA
ENSG00000160321.16	protein_coding	mRNA
ENSG00000167281.20	protein_coding	mRNA
ENSG00000251247.12	protein_coding	mRNA
ENSG00000117118.10	protein_coding	mRNA
ENSG00000053501.14	protein_coding	mRNA
ENSG00000117115.13	protein_coding	mRNA
ENSG00000206850.1	misc_RNA	miscRNA
ENSG00000279940.1	TEC	Other RNA
ENSG00000279976.1	TEC	Other RNA
ENSG00000280200.1	TEC	Other RNA
ENSG00000256204.1	lncRNA	lncRNA
ENSG00000279581.1	TEC	Other RNA
ENSG00000060709.16	protein_coding	mRNA
ENSG00000266711.1	lncRNA	lncRNA
ENSG00000263278.2	lncRNA	lncRNA
ENSG00000266665.1	miRNA	miRNA
ENSG00000267719.1	lncRNA	lncRNA
ENSG00000204362.6	lncRNA	lncRNA
ENSG00000182156.10	protein_coding	mRNA
ENSG00000282843.1	lncRNA	lncRNA
ENSG00000142623.11	protein_coding	mRNA
ENSG00000118046.17	protein_coding	mRNA
ENSG00000173894.11	protein_coding	mRNA
ENSG00000142619.4	protein_coding	mRNA
ENSG00000133026.14	protein_coding	mRNA
ENSG00000266634.1	miRNA	miRNA
ENSG00000199459.1	misc_RNA	miscRNA
ENSG00000273264.1	lncRNA	lncRNA
ENSG00000282057.1	lncRNA	lncRNA
ENSG00000180739.15	protein_coding	mRNA
ENSG00000272691.1	lncRNA	lncRNA
ENSG00000199934.1	snoRNA	snRNA/snoRNA
ENSG00000230285.1	lncRNA	lncRNA
ENSG00000142871.18	protein_coding	mRNA
ENSG00000127666.11	protein_coding	mRNA
ENSG00000083838.17	protein_coding	mRNA
ENSG00000226643.2	lncRNA	lncRNA
ENSG00000255583.2	transcribed_unprocessed_pseudogene	Pseudogene
ENSG00000234419.1	processed_pseudogene	Pseudogene
ENSG00000276997.4	lncRNA	lncRNA
ENSG00000240027.2	processed_pseudogene	Pseudogene
ENSG00000222399.1	snRNA	snRNA/snoRNA
ENSG00000267305.2	unprocessed_pseudogene	Pseudogene
ENSG00000118600.13	protein_coding	mRNA
ENSG00000143512.13	protein_coding	mRNA
ENSG00000142515.16	protein_coding	mRNA
ENSG00000143498.18	protein_coding	mRNA
ENSG00000255850.2	lncRNA	lncRNA
ENSG00000255642.1	processed_pseudogene	Pseudogene
ENSG00000256742.1	lncRNA	lncRNA
ENSG00000252393.1	snRNA	snRNA/snoRNA
ENSG00000139714.12	protein_coding	mRNA
ENSG00000286586.1	lncRNA	lncRNA
ENSG00000188735.13	protein_coding	mRNA
ENSG00000225265.2	lncRNA	lncRNA
ENSG00000154305.18	protein_coding	mRNA
ENSG00000178980.16	protein_coding	mRNA
ENSG00000139725.8	protein_coding	mRNA
ENSG00000105443.16	protein_coding	mRNA
ENSG00000212694.8	lncRNA	lncRNA
ENSG00000188227.14	protein_coding	mRNA
ENSG00000272849.1	lncRNA	lncRNA
ENSG00000274292.1	lncRNA	lncRNA
ENSG00000276045.3	protein_coding	mRNA
ENSG00000135439.12	protein_coding	mRNA
ENSG00000229399.1	processed_pseudogene	Pseudogene
ENSG00000272750.1	lncRNA	lncRNA
ENSG00000186063.13	protein_coding	mRNA
ENSG00000105323.18	protein_coding	mRNA
ENSG00000162819.12	protein_coding	mRNA
ENSG00000207789.1	miRNA	miRNA
ENSG00000135127.12	protein_coding	mRNA
ENSG00000255575.1	processed_pseudogene	Pseudogene
ENSG00000160145.16	protein_coding	mRNA
ENSG00000111737.12	protein_coding	mRNA
ENSG00000277283.1	lncRNA	lncRNA
ENSG00000089154.11	protein_coding	mRNA
ENSG00000287684.1	lncRNA	lncRNA
ENSG00000234523.1	processed_pseudogene	Pseudogene
ENSG00000287338.1	lncRNA	lncRNA
ENSG00000187554.14	protein_coding	mRNA
ENSG00000236846.1	lncRNA	lncRNA
ENSG00000226601.1	lncRNA	lncRNA
ENSG00000164010.15	protein_coding	mRNA
ENSG00000082898.19	protein_coding	mRNA
ENSG00000240902.1	processed_pseudogene	Pseudogene
ENSG00000064835.12	protein_coding	mRNA
ENSG00000164011.18	protein_coding	mRNA
ENSG00000284624.1	lncRNA	lncRNA
ENSG00000167562.14	protein_coding	mRNA
ENSG00000284660.1	transcribed_unprocessed_pseudogene	Pseudogene
ENSG00000272840.1	lncRNA	lncRNA
ENSG00000239804.1	processed_pseudogene	Pseudogene
ENSG00000221737.1	miRNA	miRNA
ENSG00000242229.1	processed_pseudogene	Pseudogene
ENSG00000287617.1	lncRNA	lncRNA
ENSG00000241346.1	processed_pseudogene	Pseudogene
ENSG00000266704.1	miRNA	miRNA
ENSG00000241288.8	lncRNA	lncRNA
ENSG00000089157.16	protein_coding	mRNA
ENSG00000233708.1	processed_pseudogene	Pseudogene
ENSG00000237090.1	processed_pseudogene	Pseudogene
ENSG00000225099.1	processed_pseudogene	Pseudogene
ENSG00000284138.1	processed_pseudogene	Pseudogene
ENSG00000283973.2	lncRNA	lncRNA
ENSG00000198046.13	protein_coding	mRNA
ENSG00000241278.1	transcribed_unprocessed_pseudogene	Pseudogene
ENSG00000196712.19	protein_coding	mRNA
ENSG00000207256.1	snRNA	snRNA/snoRNA
ENSG00000283136.1	snRNA	snRNA/snoRNA
ENSG00000277513.1	processed_pseudogene	Pseudogene
ENSG00000248787.2	lncRNA	lncRNA
ENSG00000241439.1	processed_pseudogene	Pseudogene
ENSG00000154309.9	protein_coding	mRNA
ENSG00000114547.10	protein_coding	mRNA
ENSG00000105198.12	protein_coding	mRNA
ENSG00000105388.17	protein_coding	mRNA
ENSG00000226967.1	processed_pseudogene	Pseudogene
ENSG00000231407.6	lncRNA	lncRNA
ENSG00000248607.1	lncRNA	lncRNA
ENSG00000242103.1	processed_pseudogene	Pseudogene
ENSG00000287022.1	lncRNA	lncRNA
ENSG00000051341.15	protein_coding	mRNA
ENSG00000229570.2	processed_pseudogene	Pseudogene
ENSG00000203857.10	protein_coding	mRNA
ENSG00000131849.13	protein_coding	mRNA
ENSG00000226443.3	processed_pseudogene	Pseudogene
ENSG00000249798.1	unprocessed_pseudogene	Pseudogene
ENSG00000239873.2	processed_pseudogene	Pseudogene
ENSG00000203855.7	unprocessed_pseudogene	Pseudogene
ENSG00000105146.14	protein_coding	mRNA
ENSG00000240244.3	processed_pseudogene	Pseudogene
ENSG00000260941.1	lncRNA	lncRNA
ENSG00000198857.3	transcribed_unprocessed_pseudogene	Pseudogene
ENSG00000143067.5	protein_coding	mRNA
ENSG00000242445.1	processed_pseudogene	Pseudogene
ENSG00000134240.12	protein_coding	mRNA
ENSG00000186103.5	protein_coding	mRNA
ENSG00000163833.8	protein_coding	mRNA
ENSG00000235830.2	lncRNA	lncRNA
ENSG00000254485.5	lncRNA	lncRNA
ENSG00000235013.1	processed_pseudogene	Pseudogene
ENSG00000214041.4	processed_pseudogene	Pseudogene
ENSG00000134077.16	protein_coding	mRNA
ENSG00000173699.17	protein_coding	mRNA
ENSG00000134193.15	protein_coding	mRNA
ENSG00000169393.10	protein_coding	mRNA
ENSG00000277998.1	unprocessed_pseudogene	Pseudogene
ENSG00000224331.2	processed_pseudogene	Pseudogene
ENSG00000206869.1	snoRNA	snRNA/snoRNA
ENSG00000199508.1	rRNA_pseudogene	Pseudogene
ENSG00000115290.10	protein_coding	mRNA
ENSG00000215864.6	unprocessed_pseudogene	Pseudogene
ENSG00000227205.4	processed_pseudogene	Pseudogene
ENSG00000126464.15	protein_coding	mRNA
ENSG00000226446.1	processed_pseudogene	Pseudogene
ENSG00000134249.7	protein_coding	mRNA
ENSG00000156959.9	protein_coding	mRNA
ENSG00000092621.13	protein_coding	mRNA
ENSG00000235338.1	processed_pseudogene	Pseudogene
ENSG00000068028.18	protein_coding	mRNA
ENSG00000197619.15	protein_coding	mRNA
ENSG00000115339.14	protein_coding	mRNA
ENSG00000197128.13	protein_coding	mRNA
ENSG00000089159.17	protein_coding	mRNA
ENSG00000235192.1	lncRNA	lncRNA
ENSG00000229195.1	lncRNA	lncRNA
ENSG00000232411.1	lncRNA	lncRNA
ENSG00000123607.16	protein_coding	mRNA
ENSG00000104946.14	protein_coding	mRNA
ENSG00000053524.13	protein_coding	mRNA
ENSG00000076944.17	protein_coding	mRNA
ENSG00000214706.12	protein_coding	mRNA
ENSG00000027644.5	protein_coding	mRNA
ENSG00000241992.3	misc_RNA	srpRNA
ENSG00000286067.1	lncRNA	lncRNA
ENSG00000234226.5	processed_pseudogene	Pseudogene
ENSG00000137970.7	processed_pseudogene	Pseudogene
ENSG00000275936.1	lncRNA	lncRNA
ENSG00000223229.1	misc_RNA	miscRNA
ENSG00000240925.1	processed_pseudogene	Pseudogene
ENSG00000285698.1	lncRNA	lncRNA
ENSG00000123009.4	processed_pseudogene	Pseudogene
ENSG00000152601.18	protein_coding	mRNA
ENSG00000228035.1	lncRNA	lncRNA
ENSG00000202538.1	snRNA	snRNA/snoRNA
ENSG00000200795.1	snRNA	snRNA/snoRNA
ENSG00000287103.1	lncRNA	lncRNA
ENSG00000275811.1	processed_pseudogene	Pseudogene
ENSG00000226973.1	unprocessed_pseudogene	Pseudogene
ENSG00000249028.2	lncRNA	lncRNA
ENSG00000274468.1	unprocessed_pseudogene	Pseudogene
ENSG00000267285.1	lncRNA	lncRNA
ENSG00000130764.10	protein_coding	mRNA
ENSG00000249628.3	lncRNA	lncRNA
ENSG00000111186.13	protein_coding	mRNA
ENSG00000266075.2	misc_RNA	srpRNA
ENSG00000272153.1	lncRNA	lncRNA
ENSG00000230026.2	processed_pseudogene	Pseudogene
ENSG00000285177.1	lncRNA	lncRNA
ENSG00000155749.13	protein_coding	mRNA
ENSG00000171823.7	protein_coding	mRNA
ENSG00000284770.2	protein_coding	mRNA
ENSG00000082805.21	protein_coding	mRNA
ENSG00000115993.13	protein_coding	mRNA
ENSG00000273777.6	protein_coding	mRNA
ENSG00000171970.14	protein_coding	mRNA
ENSG00000082146.13	protein_coding	mRNA
ENSG00000256771.5	protein_coding	mRNA
ENSG00000177045.11	protein_coding	mRNA
ENSG00000161298.19	protein_coding	mRNA
ENSG00000213090.2	processed_pseudogene	Pseudogene
ENSG00000197020.12	protein_coding	mRNA
ENSG00000202008.1	misc_RNA	miscRNA
ENSG00000155754.15	protein_coding	mRNA
ENSG00000123095.6	protein_coding	mRNA
ENSG00000007047.16	protein_coding	mRNA
ENSG00000256894.1	lncRNA	lncRNA
ENSG00000286752.1	lncRNA	lncRNA
ENSG00000278095.1	lncRNA	lncRNA
ENSG00000163515.7	protein_coding	mRNA
ENSG00000123094.16	protein_coding	mRNA
ENSG00000231861.3	protein_coding	mRNA
ENSG00000144671.11	protein_coding	mRNA
ENSG00000126861.5	protein_coding	mRNA
ENSG00000185862.7	protein_coding	mRNA
ENSG00000234842.1	unprocessed_pseudogene	Pseudogene
ENSG00000224299.1	unprocessed_pseudogene	Pseudogene
ENSG00000227736.1	unprocessed_pseudogene	Pseudogene
ENSG00000224590.1	unprocessed_pseudogene	Pseudogene
ENSG00000234731.2	unprocessed_pseudogene	Pseudogene
ENSG00000265118.5	protein_coding	mRNA
ENSG00000249177.1	unprocessed_pseudogene	Pseudogene
ENSG00000170044.9	protein_coding	mRNA
ENSG00000227841.1	unprocessed_pseudogene	Pseudogene
ENSG00000241790.2	processed_pseudogene	Pseudogene
ENSG00000287133.1	lncRNA	lncRNA
ENSG00000126860.12	protein_coding	mRNA
ENSG00000082126.18	protein_coding	mRNA
ENSG00000205592.16	polymorphic_pseudogene	Pseudogene
ENSG00000263535.2	processed_pseudogene	Pseudogene
ENSG00000131242.18	protein_coding	mRNA
ENSG00000105048.18	protein_coding	mRNA
ENSG00000197938.6	protein_coding	mRNA
ENSG00000225526.6	protein_coding	mRNA
ENSG00000061938.21	protein_coding	mRNA
ENSG00000278687.1	processed_pseudogene	Pseudogene
ENSG00000257258.2	lncRNA	lncRNA
ENSG00000064763.12	protein_coding	mRNA
ENSG00000239595.3	misc_RNA	srpRNA
ENSG00000264862.2	misc_RNA	srpRNA
ENSG00000275278.1	lncRNA	lncRNA
ENSG00000278977.1	TEC	Other RNA
ENSG00000275476.1	lncRNA	lncRNA
ENSG00000284424.1	miRNA	miRNA
ENSG00000257176.3	lncRNA	lncRNA
ENSG00000207614.1	miRNA	miRNA
ENSG00000278546.1	lncRNA	lncRNA
ENSG00000221038.1	snRNA	snRNA/snoRNA
ENSG00000228768.3	lncRNA	lncRNA
ENSG00000265976.1	miRNA	miRNA
ENSG00000283978.1	miRNA	miRNA
ENSG00000274315.1	lncRNA	lncRNA
ENSG00000274512.6	protein_coding	mRNA
ENSG00000273680.1	lncRNA	lncRNA
ENSG00000087502.19	protein_coding	mRNA
ENSG00000092931.12	protein_coding	mRNA
ENSG00000187950.8	protein_coding	mRNA
ENSG00000135407.11	protein_coding	mRNA
ENSG00000222972.1	snRNA	snRNA/snoRNA
ENSG00000230799.1	processed_pseudogene	Pseudogene
ENSG00000138395.17	protein_coding	mRNA
ENSG00000212345.1	snRNA	snRNA/snoRNA
ENSG00000233719.4	transcribed_processed_pseudogene	Pseudogene
ENSG00000272917.1	lncRNA	lncRNA
ENSG00000256442.2	lncRNA	lncRNA
ENSG00000257027.1	lncRNA	lncRNA
ENSG00000267065.2	lncRNA	lncRNA
ENSG00000287836.1	lncRNA	lncRNA
ENSG00000267535.2	lncRNA	lncRNA
ENSG00000069493.15	protein_coding	mRNA
ENSG00000167889.13	protein_coding	mRNA
ENSG00000229795.2	transcribed_processed_pseudogene	Pseudogene
ENSG00000238236.1	processed_pseudogene	Pseudogene
ENSG00000235638.1	processed_pseudogene	Pseudogene
ENSG00000231199.2	processed_pseudogene	Pseudogene
ENSG00000226663.2	processed_pseudogene	Pseudogene
ENSG00000231582.2	processed_pseudogene	Pseudogene
ENSG00000232714.1	processed_pseudogene	Pseudogene
ENSG00000235761.2	processed_pseudogene	Pseudogene
ENSG00000270710.1	processed_pseudogene	Pseudogene
ENSG00000227236.2	processed_pseudogene	Pseudogene
ENSG00000197587.11	protein_coding	mRNA
ENSG00000171148.14	protein_coding	mRNA
ENSG00000198837.10	protein_coding	mRNA
ENSG00000186994.12	protein_coding	mRNA
ENSG00000144644.15	protein_coding	mRNA
ENSG00000202137.1	misc_RNA	miscRNA
ENSG00000267568.6	lncRNA	lncRNA
ENSG00000231124.1	processed_pseudogene	Pseudogene
ENSG00000267521.1	lncRNA	lncRNA
ENSG00000212184.1	snRNA	snRNA/snoRNA
ENSG00000280122.1	TEC	Other RNA
ENSG00000273209.1	lncRNA	lncRNA
ENSG00000276202.1	misc_RNA	miscRNA
ENSG00000179314.16	protein_coding	mRNA
ENSG00000172969.8	protein_coding	mRNA
ENSG00000213443.2	processed_pseudogene	Pseudogene
ENSG00000256582.1	lncRNA	lncRNA
ENSG00000110848.8	protein_coding	mRNA
ENSG00000160741.17	protein_coding	mRNA
ENSG00000003393.16	protein_coding	mRNA
ENSG00000105357.20	protein_coding	mRNA
ENSG00000150995.21	protein_coding	mRNA
ENSG00000262231.2	lncRNA	lncRNA
ENSG00000206618.1	snRNA	snRNA/snoRNA
ENSG00000262609.1	processed_pseudogene	Pseudogene
ENSG00000256912.1	processed_pseudogene	Pseudogene
ENSG00000204278.13	protein_coding	mRNA
ENSG00000150045.12	protein_coding	mRNA
ENSG00000225190.11	protein_coding	mRNA
ENSG00000276584.1	miRNA	miRNA
ENSG00000282386.1	lncRNA	lncRNA
ENSG00000273026.1	lncRNA	lncRNA
ENSG00000110852.5	protein_coding	mRNA
ENSG00000143578.16	protein_coding	mRNA
ENSG00000255882.1	lncRNA	lncRNA
ENSG00000256797.1	protein_coding	mRNA
ENSG00000236234.1	lncRNA	lncRNA
ENSG00000284055.1	miRNA	miRNA
ENSG00000278770.1	misc_RNA	miscRNA
ENSG00000266918.1	TEC	Other RNA
ENSG00000131484.4	lncRNA	lncRNA
ENSG00000188393.9	protein_coding	mRNA
ENSG00000267198.1	lncRNA	lncRNA
ENSG00000267246.1	lncRNA	lncRNA
ENSG00000266504.1	transcribed_unprocessed_pseudogene	Pseudogene
ENSG00000264070.1	processed_pseudogene	Pseudogene
ENSG00000285668.1	lncRNA	lncRNA
ENSG00000280022.1	TEC	Other RNA
ENSG00000263503.1	processed_pseudogene	Pseudogene
ENSG00000204652.6	processed_pseudogene	Pseudogene
ENSG00000204650.14	transcribed_unitary_pseudogene	Pseudogene
ENSG00000225231.2	lncRNA	lncRNA
ENSG00000231560.1	lncRNA	lncRNA
ENSG00000172322.14	protein_coding	mRNA
ENSG00000141371.13	protein_coding	mRNA
ENSG00000213228.5	transcribed_processed_pseudogene	Pseudogene
ENSG00000062725.10	protein_coding	mRNA
ENSG00000270553.1	processed_pseudogene	Pseudogene
ENSG00000267678.1	processed_pseudogene	Pseudogene
ENSG00000267772.1	lncRNA	lncRNA
ENSG00000266943.1	processed_pseudogene	Pseudogene
ENSG00000200013.1	snRNA	snRNA/snoRNA
ENSG00000239932.3	misc_RNA	srpRNA
ENSG00000224011.1	processed_pseudogene	Pseudogene
ENSG00000252534.1	misc_RNA	miscRNA
ENSG00000143543.15	protein_coding	mRNA
ENSG00000267083.1	processed_pseudogene	Pseudogene
ENSG00000254114.1	processed_pseudogene	Pseudogene
ENSG00000072609.18	protein_coding	mRNA
ENSG00000264322.2	misc_RNA	srpRNA
ENSG00000159314.12	protein_coding	mRNA
ENSG00000285641.1	protein_coding	mRNA
ENSG00000272654.1	lncRNA	lncRNA
ENSG00000143545.10	protein_coding	mRNA
ENSG00000105672.15	protein_coding	mRNA
ENSG00000177954.14	protein_coding	mRNA
ENSG00000231416.1	processed_pseudogene	Pseudogene
ENSG00000200220.1	snRNA	snRNA/snoRNA
ENSG00000231837.2	processed_pseudogene	Pseudogene
ENSG00000263987.1	miRNA	miRNA
ENSG00000162642.14	protein_coding	mRNA
ENSG00000223254.1	misc_RNA	miscRNA
ENSG00000142867.14	protein_coding	mRNA
ENSG00000189013.15	protein_coding	mRNA
ENSG00000223653.6	lncRNA	lncRNA
ENSG00000117394.24	protein_coding	mRNA
ENSG00000171634.19	protein_coding	mRNA
ENSG00000116198.14	protein_coding	mRNA
ENSG00000232888.4	processed_pseudogene	Pseudogene
ENSG00000252079.1	snRNA	snRNA/snoRNA
ENSG00000278949.1	TEC	Other RNA
ENSG00000236617.2	lncRNA	lncRNA
ENSG00000255703.1	processed_pseudogene	Pseudogene
ENSG00000250790.4	lncRNA	lncRNA
ENSG00000196458.11	protein_coding	mRNA
ENSG00000256563.2	processed_pseudogene	Pseudogene
ENSG00000198393.8	protein_coding	mRNA
ENSG00000083812.13	protein_coding	mRNA
ENSG00000252269.1	snRNA	snRNA/snoRNA
ENSG00000246394.7	lncRNA	lncRNA
ENSG00000255807.1	processed_pseudogene	Pseudogene
ENSG00000196267.14	protein_coding	mRNA
ENSG00000198040.11	protein_coding	mRNA
ENSG00000089335.22	protein_coding	mRNA
ENSG00000279466.1	TEC	Other RNA
ENSG00000279817.1	TEC	Other RNA
ENSG00000285870.1	lncRNA	lncRNA
ENSG00000110888.18	protein_coding	mRNA
ENSG00000275413.1	lncRNA	lncRNA
ENSG00000227782.2	lncRNA	lncRNA
ENSG00000243686.2	processed_pseudogene	Pseudogene
ENSG00000233979.1	processed_pseudogene	Pseudogene
ENSG00000252383.1	snRNA	snRNA/snoRNA
ENSG00000199674.1	snRNA	snRNA/snoRNA
ENSG00000239221.3	misc_RNA	srpRNA
ENSG00000108474.17	protein_coding	mRNA
ENSG00000204514.11	protein_coding	mRNA
ENSG00000105472.14	protein_coding	mRNA
ENSG00000169598.17	protein_coding	mRNA
ENSG00000160460.17	protein_coding	mRNA
ENSG00000221355.1	miRNA	miRNA
ENSG00000166582.11	protein_coding	mRNA
ENSG00000170315.14	protein_coding	mRNA
ENSG00000226653.3	unitary_pseudogene	Pseudogene
ENSG00000207209.1	misc_RNA	miscRNA
ENSG00000272443.1	unprocessed_pseudogene	Pseudogene
ENSG00000272480.1	unprocessed_pseudogene	Pseudogene
ENSG00000288626.1	protein_coding	mRNA
ENSG00000265401.1	lncRNA	lncRNA
ENSG00000265095.1	processed_pseudogene	Pseudogene
ENSG00000162836.12	protein_coding	mRNA
ENSG00000264739.1	lncRNA	lncRNA
ENSG00000187688.15	protein_coding	mRNA
ENSG00000239203.1	lncRNA	lncRNA
ENSG00000277108.1	snoRNA	snRNA/snoRNA
ENSG00000277370.1	snoRNA	snRNA/snoRNA
ENSG00000266651.1	lncRNA	lncRNA
ENSG00000277512.1	snoRNA	snRNA/snoRNA
ENSG00000108946.16	protein_coding	mRNA
ENSG00000207080.2	misc_RNA	miscRNA
ENSG00000231791.1	lncRNA	lncRNA
ENSG00000244568.3	misc_RNA	srpRNA
ENSG00000271387.1	lncRNA	lncRNA
ENSG00000116667.15	protein_coding	mRNA
ENSG00000230470.1	lncRNA	lncRNA
ENSG00000232036.2	processed_pseudogene	Pseudogene
ENSG00000285847.2	lncRNA	lncRNA
ENSG00000286378.1	lncRNA	lncRNA
ENSG00000215381.3	processed_pseudogene	Pseudogene
ENSG00000261326.4	lncRNA	lncRNA
ENSG00000284726.1	lncRNA	lncRNA
ENSG00000125945.15	protein_coding	mRNA
ENSG00000239998.7	protein_coding	mRNA
ENSG00000201405.1	misc_RNA	miscRNA
ENSG00000271420.1	lncRNA	lncRNA
ENSG00000204219.11	protein_coding	mRNA
ENSG00000232482.2	processed_pseudogene	Pseudogene
ENSG00000285779.1	protein_coding	mRNA
ENSG00000246331.2	lncRNA	lncRNA
ENSG00000235884.4	lncRNA	lncRNA
ENSG00000162885.14	protein_coding	mRNA
ENSG00000285517.1	lncRNA	lncRNA
ENSG00000258118.1	processed_pseudogene	Pseudogene
ENSG00000256232.1	lncRNA	lncRNA
ENSG00000167468.19	protein_coding	mRNA
ENSG00000283256.1	snRNA	snRNA/snoRNA
ENSG00000170456.16	protein_coding	mRNA
ENSG00000270780.1	processed_pseudogene	Pseudogene
ENSG00000282048.1	lncRNA	lncRNA
ENSG00000232895.2	lncRNA	lncRNA
ENSG00000273698.1	processed_pseudogene	Pseudogene
ENSG00000273112.1	lncRNA	lncRNA
ENSG00000171487.16	protein_coding	mRNA
ENSG00000212725.4	protein_coding	mRNA
ENSG00000173110.8	protein_coding	mRNA
ENSG00000214518.4	protein_coding	mRNA
ENSG00000224203.2	unprocessed_pseudogene	Pseudogene
ENSG00000204880.9	protein_coding	mRNA
ENSG00000204887.5	protein_coding	mRNA
ENSG00000224515.1	lncRNA	lncRNA
ENSG00000161594.7	protein_coding	mRNA
ENSG00000225217.1	unprocessed_pseudogene	Pseudogene
ENSG00000231586.2	unprocessed_pseudogene	Pseudogene
ENSG00000162747.12	protein_coding	mRNA
ENSG00000068903.21	protein_coding	mRNA
ENSG00000200388.1	snRNA	snRNA/snoRNA
ENSG00000275769.1	lncRNA	lncRNA
ENSG00000203437.3	processed_pseudogene	Pseudogene
ENSG00000256159.1	processed_pseudogene	Pseudogene
ENSG00000201228.1	misc_RNA	miscRNA
ENSG00000225349.2	processed_pseudogene	Pseudogene
ENSG00000255867.1	lncRNA	lncRNA
ENSG00000259623.1	lncRNA	lncRNA
ENSG00000252390.1	snRNA	snRNA/snoRNA
ENSG00000231788.4	processed_pseudogene	Pseudogene
ENSG00000178502.6	protein_coding	mRNA
ENSG00000233381.4	protein_coding	mRNA
ENSG00000131473.17	protein_coding	mRNA
ENSG00000090615.16	protein_coding	mRNA
ENSG00000234211.2	lncRNA	lncRNA
ENSG00000213075.7	transcribed_processed_pseudogene	Pseudogene
ENSG00000143226.15	protein_coding	mRNA
ENSG00000143125.6	protein_coding	mRNA
ENSG00000270380.1	lncRNA	lncRNA
ENSG00000282887.2	lncRNA	lncRNA
ENSG00000283999.1	lncRNA	lncRNA
ENSG00000240194.7	transcribed_unitary_pseudogene	Pseudogene
ENSG00000235407.1	lncRNA	lncRNA
ENSG00000143105.7	protein_coding	mRNA
ENSG00000259834.1	lncRNA	lncRNA
ENSG00000177272.9	protein_coding	mRNA
ENSG00000199710.1	misc_RNA	miscRNA
ENSG00000237415.2	processed_pseudogene	Pseudogene
ENSG00000232791.4	unitary_pseudogene	Pseudogene
ENSG00000018510.18	protein_coding	mRNA
ENSG00000177301.16	protein_coding	mRNA
ENSG00000226828.2	lncRNA	lncRNA
ENSG00000279774.1	TEC	Other RNA
ENSG00000229960.1	lncRNA	lncRNA
ENSG00000154928.19	protein_coding	mRNA
ENSG00000286486.1	lncRNA	lncRNA
ENSG00000244066.3	misc_RNA	srpRNA
ENSG00000237759.1	lncRNA	lncRNA
ENSG00000105136.22	protein_coding	mRNA
ENSG00000287531.1	lncRNA	lncRNA
ENSG00000179456.10	protein_coding	mRNA
ENSG00000225855.7	lncRNA	lncRNA
ENSG00000160753.16	protein_coding	mRNA
ENSG00000104783.15	protein_coding	mRNA
ENSG00000047849.22	protein_coding	mRNA
ENSG00000274630.1	lncRNA	lncRNA
ENSG00000204815.10	protein_coding	mRNA
ENSG00000173786.17	protein_coding	mRNA
ENSG00000206732.1	snRNA	snRNA/snoRNA
ENSG00000138092.11	protein_coding	mRNA
ENSG00000198453.14	protein_coding	mRNA
ENSG00000168259.17	protein_coding	mRNA
ENSG00000271936.1	lncRNA	lncRNA
ENSG00000115137.12	protein_coding	mRNA
ENSG00000170684.10	protein_coding	mRNA
ENSG00000237953.1	processed_pseudogene	Pseudogene
ENSG00000202479.1	snoRNA	snRNA/snoRNA
ENSG00000286645.1	lncRNA	lncRNA
ENSG00000186838.14	protein_coding	mRNA
ENSG00000207069.1	misc_RNA	miscRNA
ENSG00000276653.1	misc_RNA	srpRNA
ENSG00000229593.1	processed_pseudogene	Pseudogene
ENSG00000213967.12	protein_coding	mRNA
ENSG00000138031.15	protein_coding	mRNA
ENSG00000145012.14	protein_coding	mRNA
ENSG00000175221.16	protein_coding	mRNA
ENSG00000114654.8	protein_coding	mRNA
ENSG00000283701.1	miRNA	miRNA
ENSG00000207134.1	snRNA	snRNA/snoRNA
ENSG00000227773.1	lncRNA	lncRNA
ENSG00000207144.1	snRNA	snRNA/snoRNA
ENSG00000237872.4	processed_pseudogene	Pseudogene
ENSG00000271267.1	processed_pseudogene	Pseudogene
ENSG00000225082.2	unprocessed_pseudogene	Pseudogene
ENSG00000172995.17	protein_coding	mRNA
ENSG00000223503.1	processed_pseudogene	Pseudogene
ENSG00000232519.2	lncRNA	lncRNA
ENSG00000136709.12	protein_coding	mRNA
ENSG00000125459.17	protein_coding	mRNA
ENSG00000173349.6	protein_coding	mRNA
ENSG00000201470.1	misc_RNA	miscRNA
ENSG00000200390.1	misc_RNA	miscRNA
ENSG00000274010.1	processed_pseudogene	Pseudogene
ENSG00000144231.11	protein_coding	mRNA
ENSG00000202532.1	snRNA	snRNA/snoRNA
ENSG00000244563.1	processed_pseudogene	Pseudogene
ENSG00000273950.1	misc_RNA	miscRNA
ENSG00000287839.1	lncRNA	lncRNA
ENSG00000111344.12	protein_coding	mRNA
ENSG00000144233.11	protein_coding	mRNA
ENSG00000160752.15	protein_coding	mRNA
ENSG00000272667.1	lncRNA	lncRNA
ENSG00000286873.1	lncRNA	lncRNA
ENSG00000204399.3	processed_pseudogene	Pseudogene
ENSG00000188171.17	protein_coding	mRNA
ENSG00000136715.19	protein_coding	mRNA
ENSG00000130518.18	protein_coding	mRNA
ENSG00000213973.10	protein_coding	mRNA
ENSG00000197808.13	protein_coding	mRNA
ENSG00000115286.21	protein_coding	mRNA
ENSG00000121957.15	protein_coding	mRNA
ENSG00000136689.19	protein_coding	mRNA
ENSG00000231887.8	protein_coding	mRNA
ENSG00000168256.18	protein_coding	mRNA
ENSG00000179912.21	protein_coding	mRNA
ENSG00000125637.16	protein_coding	mRNA
ENSG00000267221.3	protein_coding	mRNA
ENSG00000234174.1	lncRNA	lncRNA
ENSG00000108771.13	protein_coding	mRNA
ENSG00000189223.15	lncRNA	lncRNA
ENSG00000272395.8	polymorphic_pseudogene	Pseudogene
ENSG00000087088.21	protein_coding	mRNA
ENSG00000108773.11	protein_coding	mRNA
ENSG00000010219.14	protein_coding	mRNA
ENSG00000204869.9	protein_coding	mRNA
ENSG00000267922.1	lncRNA	lncRNA
ENSG00000269729.1	lncRNA	lncRNA
ENSG00000268621.6	lncRNA	lncRNA
ENSG00000145041.16	protein_coding	mRNA
ENSG00000125618.18	protein_coding	mRNA
ENSG00000235089.1	processed_pseudogene	Pseudogene
ENSG00000285179.1	lncRNA	lncRNA
ENSG00000223026.1	misc_RNA	miscRNA
ENSG00000225721.5	lncRNA	lncRNA
ENSG00000188396.4	protein_coding	mRNA
ENSG00000202167.1	snRNA	snRNA/snoRNA
ENSG00000268879.1	unprocessed_pseudogene	Pseudogene
ENSG00000207349.1	snRNA	snRNA/snoRNA
ENSG00000252826.1	snRNA	snRNA/snoRNA
ENSG00000268460.2	lncRNA	lncRNA
ENSG00000206737.1	snRNA	snRNA/snoRNA
ENSG00000223779.6	unprocessed_pseudogene	Pseudogene
ENSG00000242352.2	transcribed_processed_pseudogene	Pseudogene
ENSG00000270962.1	processed_pseudogene	Pseudogene
ENSG00000263590.2	lncRNA	lncRNA
ENSG00000269637.1	processed_pseudogene	Pseudogene
ENSG00000260325.2	protein_coding	mRNA
ENSG00000252105.1	snRNA	snRNA/snoRNA
ENSG00000269745.1	lncRNA	lncRNA
ENSG00000233430.3	unprocessed_pseudogene	Pseudogene
ENSG00000188293.6	protein_coding	mRNA
ENSG00000187595.17	protein_coding	mRNA
ENSG00000237503.2	processed_pseudogene	Pseudogene
ENSG00000197870.13	protein_coding	mRNA
ENSG00000265531.3	unprocessed_pseudogene	Pseudogene
ENSG00000277748.1	unprocessed_pseudogene	Pseudogene
ENSG00000234571.2	transcribed_unprocessed_pseudogene	Pseudogene
ENSG00000180532.12	protein_coding	mRNA
ENSG00000269445.1	lncRNA	lncRNA
ENSG00000230186.3	lncRNA	lncRNA
ENSG00000185633.11	protein_coding	mRNA
ENSG00000144857.15	protein_coding	mRNA
ENSG00000268074.1	processed_pseudogene	Pseudogene
ENSG00000182315.10	protein_coding	mRNA
ENSG00000270872.2	unprocessed_pseudogene	Pseudogene
ENSG00000170836.13	protein_coding	mRNA
ENSG00000276674.1	IG_V_pseudogene	Pseudogene
ENSG00000196218.14	protein_coding	mRNA
ENSG00000082482.14	protein_coding	mRNA
ENSG00000139343.11	protein_coding	mRNA
ENSG00000183542.6	protein_coding	mRNA
ENSG00000135473.16	protein_coding	mRNA
ENSG00000176155.20	protein_coding	mRNA
ENSG00000177311.12	protein_coding	mRNA
ENSG00000108557.20	protein_coding	mRNA
ENSG00000231292.6	IG_V_gene	mRNA
ENSG00000143612.21	protein_coding	mRNA
ENSG00000272563.1	lncRNA	lncRNA
ENSG00000143947.15	protein_coding	mRNA
ENSG00000136478.9	protein_coding	mRNA
ENSG00000077097.16	protein_coding	mRNA
ENSG00000225328.2	lncRNA	lncRNA
ENSG00000236877.2	processed_pseudogene	Pseudogene
ENSG00000227597.1	processed_pseudogene	Pseudogene
ENSG00000198203.10	protein_coding	mRNA
ENSG00000116747.13	protein_coding	mRNA
ENSG00000128422.18	protein_coding	mRNA
ENSG00000050405.14	protein_coding	mRNA
ENSG00000185245.9	protein_coding	mRNA
ENSG00000168646.14	protein_coding	mRNA
ENSG00000261209.1	unprocessed_pseudogene	Pseudogene
ENSG00000237223.6	transcribed_unprocessed_pseudogene	Pseudogene
ENSG00000271070.1	processed_pseudogene	Pseudogene
ENSG00000198075.10	protein_coding	mRNA
ENSG00000271284.1	processed_pseudogene	Pseudogene
ENSG00000135945.10	protein_coding	mRNA
ENSG00000049283.19	protein_coding	mRNA
ENSG00000029153.15	protein_coding	mRNA
ENSG00000174776.12	protein_coding	mRNA
ENSG00000118729.12	protein_coding	mRNA
ENSG00000134207.17	protein_coding	mRNA
ENSG00000224420.4	protein_coding	mRNA
ENSG00000099308.11	protein_coding	mRNA
ENSG00000164080.14	protein_coding	mRNA
ENSG00000076604.16	protein_coding	mRNA
ENSG00000163467.12	protein_coding	mRNA
ENSG00000275395.7	protein_coding	mRNA
ENSG00000161681.17	protein_coding	mRNA
ENSG00000243710.8	protein_coding	mRNA
ENSG00000273306.1	lncRNA	lncRNA
ENSG00000230393.1	lncRNA	lncRNA
ENSG00000232084.5	lncRNA	lncRNA
ENSG00000286058.1	lncRNA	lncRNA
ENSG00000131899.12	protein_coding	mRNA
ENSG00000163946.14	protein_coding	mRNA
ENSG00000231240.1	processed_pseudogene	Pseudogene
ENSG00000248313.1	unprocessed_pseudogene	Pseudogene
ENSG00000196604.13	protein_coding	mRNA
ENSG00000228471.1	processed_pseudogene	Pseudogene
ENSG00000224087.1	lncRNA	lncRNA
ENSG00000252223.1	snRNA	snRNA/snoRNA
ENSG00000234398.1	unprocessed_pseudogene	Pseudogene
ENSG00000177483.12	protein_coding	mRNA
ENSG00000181733.4	protein_coding	mRNA
ENSG00000170923.4	protein_coding	mRNA
ENSG00000173559.15	protein_coding	mRNA
ENSG00000176695.8	protein_coding	mRNA
ENSG00000198443.8	protein_coding	mRNA
ENSG00000204414.14	protein_coding	mRNA
ENSG00000117395.13	protein_coding	mRNA
ENSG00000186567.14	protein_coding	mRNA
ENSG00000120942.14	protein_coding	mRNA
ENSG00000114124.3	protein_coding	mRNA
ENSG00000170633.17	protein_coding	mRNA
ENSG00000204866.9	protein_coding	mRNA
ENSG00000141338.15	protein_coding	mRNA
ENSG00000131389.18	protein_coding	mRNA
ENSG00000116874.12	protein_coding	mRNA
ENSG00000187135.8	protein_coding	mRNA
ENSG00000065600.13	protein_coding	mRNA
ENSG00000141854.10	protein_coding	mRNA
ENSG00000289311.1	lncRNA	lncRNA
ENSG00000170948.4	protein_coding	mRNA
ENSG00000205056.9	lncRNA	lncRNA
ENSG00000105352.11	protein_coding	mRNA
ENSG00000247363.3	lncRNA	lncRNA
ENSG00000162576.17	protein_coding	mRNA
ENSG00000288954.1	lncRNA	lncRNA
ENSG00000250208.7	lncRNA	lncRNA
ENSG00000105737.10	protein_coding	mRNA
ENSG00000257242.9	lncRNA	lncRNA
ENSG00000288744.1	lncRNA	lncRNA
ENSG00000274845.1	misc_RNA	miscRNA
ENSG00000288582.2	lncRNA	lncRNA
ENSG00000286351.2	lncRNA	lncRNA
ENSG00000225884.3	lncRNA	lncRNA
ENSG00000257167.3	lncRNA	lncRNA
ENSG00000168497.5	protein_coding	mRNA
ENSG00000289218.1	lncRNA	lncRNA
ENSG00000257322.7	lncRNA	lncRNA
ENSG00000213946.3	processed_pseudogene	Pseudogene
ENSG00000287250.1	lncRNA	lncRNA
ENSG00000289309.1	lncRNA	lncRNA
ENSG00000286244.1	lncRNA	lncRNA
ENSG00000257599.4	lncRNA	lncRNA
ENSG00000271536.1	processed_pseudogene	Pseudogene
ENSG00000188729.7	protein_coding	mRNA
ENSG00000163017.14	protein_coding	mRNA
ENSG00000289173.1	lncRNA	lncRNA
ENSG00000256576.3	lncRNA	lncRNA
ENSG00000255920.4	lncRNA	lncRNA
ENSG00000206560.12	protein_coding	mRNA
ENSG00000289105.1	lncRNA	lncRNA
ENSG00000256262.2	lncRNA	lncRNA
ENSG00000258137.6	lncRNA	lncRNA
ENSG00000009780.16	protein_coding	mRNA
ENSG00000289229.1	lncRNA	lncRNA
ENSG00000243024.7	transcribed_processed_pseudogene	Pseudogene
ENSG00000256128.7	lncRNA	lncRNA
ENSG00000072071.17	protein_coding	mRNA
ENSG00000246363.4	lncRNA	lncRNA
ENSG00000256001.3	lncRNA	lncRNA
ENSG00000246695.9	lncRNA	lncRNA
ENSG00000114956.20	protein_coding	mRNA
ENSG00000023572.10	protein_coding	mRNA
ENSG00000256039.3	lncRNA	lncRNA
ENSG00000131864.11	protein_coding	mRNA
ENSG00000256268.3	lncRNA	lncRNA
ENSG00000289344.1	lncRNA	lncRNA
ENSG00000289510.1	lncRNA	lncRNA
ENSG00000201876.1	rRNA_pseudogene	Pseudogene
ENSG00000289595.1	lncRNA	lncRNA
ENSG00000132017.11	protein_coding	mRNA
ENSG00000235499.1	lncRNA	lncRNA
ENSG00000215039.8	lncRNA	lncRNA
ENSG00000187605.16	protein_coding	mRNA
ENSG00000077254.14	protein_coding	mRNA
ENSG00000212722.8	protein_coding	mRNA
ENSG00000240871.6	protein_coding	mRNA
ENSG00000277399.6	protein_coding	mRNA
ENSG00000184307.17	protein_coding	mRNA
ENSG00000269526.2	protein_coding	mRNA
ENSG00000154217.16	protein_coding	mRNA
ENSG00000174521.8	protein_coding	mRNA
ENSG00000242019.2	protein_coding	mRNA
ENSG00000286021.3	lncRNA	lncRNA
ENSG00000168026.19	protein_coding	mRNA
ENSG00000198380.13	protein_coding	mRNA
ENSG00000257501.7	transcribed_processed_pseudogene	Pseudogene
ENSG00000077009.14	protein_coding	mRNA
ENSG00000289303.1	lncRNA	lncRNA
ENSG00000108932.13	protein_coding	mRNA
ENSG00000289174.1	lncRNA	lncRNA
ENSG00000256732.2	lncRNA	lncRNA
ENSG00000251301.8	lncRNA	lncRNA
ENSG00000170160.18	protein_coding	mRNA
ENSG00000223914.5	lncRNA	lncRNA
ENSG00000173572.12	protein_coding	mRNA
ENSG00000274659.3	lncRNA	lncRNA
ENSG00000256540.2	lncRNA	lncRNA
ENSG00000257303.3	lncRNA	lncRNA
ENSG00000257150.4	transcribed_processed_pseudogene	Pseudogene
ENSG00000289319.1	lncRNA	lncRNA
ENSG00000182566.15	protein_coding	mRNA
ENSG00000255794.10	lncRNA	lncRNA
ENSG00000268764.1	lncRNA	lncRNA
ENSG00000011332.22	protein_coding	mRNA
ENSG00000115977.21	protein_coding	mRNA
ENSG00000163539.18	protein_coding	mRNA
ENSG00000006740.18	protein_coding	mRNA
ENSG00000135999.12	protein_coding	mRNA
ENSG00000257496.2	lncRNA	lncRNA
ENSG00000289046.1	lncRNA	lncRNA
ENSG00000288729.1	lncRNA	lncRNA
ENSG00000257443.2	lncRNA	lncRNA
ENSG00000205885.8	lncRNA	lncRNA
ENSG00000257261.7	lncRNA	lncRNA
ENSG00000256862.4	lncRNA	lncRNA
ENSG00000134644.16	protein_coding	mRNA
ENSG00000258056.3	lncRNA	lncRNA
ENSG00000222126.1	snRNA	snRNA/snoRNA
ENSG00000134297.7	transcribed_processed_pseudogene	Pseudogene
ENSG00000289154.1	lncRNA	lncRNA
ENSG00000168280.18	protein_coding	mRNA
ENSG00000288941.1	lncRNA	lncRNA
ENSG00000249550.8	lncRNA	lncRNA
ENSG00000289384.1	lncRNA	lncRNA
ENSG00000247498.11	lncRNA	lncRNA
ENSG00000205791.4	lncRNA	lncRNA
ENSG00000256546.3	lncRNA	lncRNA
ENSG00000245614.5	lncRNA	lncRNA
ENSG00000248008.4	lncRNA	lncRNA
ENSG00000257878.2	lncRNA	lncRNA
ENSG00000287075.2	lncRNA	lncRNA
ENSG00000247774.8	lncRNA	lncRNA
ENSG00000099337.5	protein_coding	mRNA
ENSG00000250742.5	lncRNA	lncRNA
ENSG00000174238.16	protein_coding	mRNA
ENSG00000187556.8	protein_coding	mRNA
ENSG00000257605.3	lncRNA	lncRNA
ENSG00000256594.9	transcribed_unprocessed_pseudogene	Pseudogene
ENSG00000132016.12	protein_coding	mRNA
ENSG00000255946.2	lncRNA	lncRNA
ENSG00000226711.8	lncRNA	lncRNA
ENSG00000130270.16	protein_coding	mRNA
ENSG00000289101.1	lncRNA	lncRNA
ENSG00000286279.2	lncRNA	lncRNA
ENSG00000257433.7	lncRNA	lncRNA
ENSG00000255399.5	lncRNA	lncRNA
ENSG00000176974.21	protein_coding	mRNA
ENSG00000245904.5	lncRNA	lncRNA
ENSG00000150556.17	protein_coding	mRNA
ENSG00000255801.2	lncRNA	lncRNA
ENSG00000257913.3	lncRNA	lncRNA
ENSG00000255760.3	lncRNA	lncRNA
ENSG00000182796.15	transcribed_unitary_pseudogene	Pseudogene
ENSG00000131943.20	protein_coding	mRNA
ENSG00000286335.1	lncRNA	lncRNA
ENSG00000224337.1	processed_pseudogene	Pseudogene
ENSG00000187123.15	protein_coding	mRNA
ENSG00000197110.10	protein_coding	mRNA
ENSG00000269427.1	lncRNA	lncRNA
ENSG00000214046.9	protein_coding	mRNA
ENSG00000250166.4	lncRNA	lncRNA
ENSG00000289557.1	lncRNA	lncRNA
ENSG00000177359.21	transcribed_unprocessed_pseudogene	Pseudogene
ENSG00000223604.1	processed_pseudogene	Pseudogene
ENSG00000255857.7	lncRNA	lncRNA
ENSG00000168288.13	protein_coding	mRNA
ENSG00000007216.16	protein_coding	mRNA
ENSG00000168386.19	protein_coding	mRNA
ENSG00000257815.8	lncRNA	lncRNA
ENSG00000181789.14	protein_coding	mRNA
ENSG00000256092.3	lncRNA	lncRNA
ENSG00000185847.9	lncRNA	lncRNA
ENSG00000196535.18	protein_coding	mRNA
ENSG00000215788.11	protein_coding	mRNA
ENSG00000288814.1	lncRNA	lncRNA
ENSG00000234608.9	lncRNA	lncRNA
ENSG00000207270.1	snRNA	snRNA/snoRNA
ENSG00000162947.5	lncRNA	lncRNA
ENSG00000230645.2	lncRNA	lncRNA
ENSG00000231420.1	lncRNA	lncRNA
ENSG00000257935.3	lncRNA	lncRNA
ENSG00000136699.20	protein_coding	mRNA
ENSG00000278658.1	miRNA	miRNA
ENSG00000286729.1	lncRNA	lncRNA
ENSG00000183624.14	protein_coding	mRNA
ENSG00000185684.16	transcribed_unprocessed_pseudogene	Pseudogene
ENSG00000269044.2	lncRNA	lncRNA
ENSG00000267904.1	lncRNA	lncRNA
ENSG00000072954.7	protein_coding	mRNA
ENSG00000245017.3	lncRNA	lncRNA
ENSG00000289387.1	lncRNA	lncRNA
ENSG00000184293.8	transcribed_unitary_pseudogene	Pseudogene
ENSG00000256020.2	lncRNA	lncRNA
ENSG00000288870.1	lncRNA	lncRNA
ENSG00000288971.1	lncRNA	lncRNA
ENSG00000258017.3	lncRNA	lncRNA
ENSG00000099822.3	protein_coding	mRNA
ENSG00000184897.6	protein_coding	mRNA
ENSG00000289516.1	lncRNA	lncRNA
ENSG00000206417.8	lncRNA	lncRNA
ENSG00000289040.1	lncRNA	lncRNA
ENSG00000288984.1	lncRNA	lncRNA
ENSG00000289310.1	lncRNA	lncRNA
ENSG00000289476.1	lncRNA	lncRNA
ENSG00000289369.1	lncRNA	lncRNA
ENSG00000289401.1	lncRNA	lncRNA
ENSG00000289437.1	lncRNA	lncRNA
ENSG00000248916.1	unprocessed_pseudogene	Pseudogene
ENSG00000289283.1	lncRNA	lncRNA
ENSG00000267036.2	processed_pseudogene	Pseudogene
ENSG00000288863.1	lncRNA	lncRNA
ENSG00000270492.1	processed_pseudogene	Pseudogene
ENSG00000099821.14	protein_coding	mRNA
ENSG00000270773.1	processed_pseudogene	Pseudogene
ENSG00000244932.2	unprocessed_pseudogene	Pseudogene
ENSG00000257337.8	lncRNA	lncRNA
ENSG00000207088.1	snoRNA	snRNA/snoRNA
ENSG00000172771.12	protein_coding	mRNA
ENSG00000129071.10	protein_coding	mRNA
ENSG00000250770.4	transcribed_unprocessed_pseudogene	Pseudogene
ENSG00000257698.3	lncRNA	lncRNA
ENSG00000261204.1	lncRNA	lncRNA
ENSG00000070388.12	protein_coding	mRNA
ENSG00000070423.18	protein_coding	mRNA
ENSG00000163914.5	protein_coding	mRNA
ENSG00000178804.8	protein_coding	mRNA
ENSG00000004399.13	protein_coding	mRNA
ENSG00000267666.2	lncRNA	lncRNA
ENSG00000070404.10	protein_coding	mRNA
ENSG00000091536.20	protein_coding	mRNA
ENSG00000279807.1	TEC	Other RNA
ENSG00000273733.1	lncRNA	lncRNA
ENSG00000130173.13	protein_coding	mRNA
ENSG00000130167.14	protein_coding	mRNA
ENSG00000266472.6	protein_coding	mRNA
ENSG00000105514.8	protein_coding	mRNA
ENSG00000239437.3	misc_RNA	srpRNA
ENSG00000248659.1	unprocessed_pseudogene	Pseudogene
ENSG00000117834.13	protein_coding	mRNA
ENSG00000267576.1	lncRNA	lncRNA
ENSG00000105246.6	protein_coding	mRNA
ENSG00000280247.1	TEC	Other RNA
ENSG00000182923.20	protein_coding	mRNA
ENSG00000132003.10	protein_coding	mRNA
ENSG00000089847.13	protein_coding	mRNA
ENSG00000288920.1	protein_coding	mRNA
ENSG00000088727.14	protein_coding	mRNA
ENSG00000117625.14	protein_coding	mRNA
ENSG00000115325.14	protein_coding	mRNA
ENSG00000130309.12	protein_coding	mRNA
ENSG00000175701.11	protein_coding	mRNA
ENSG00000267550.1	lncRNA	lncRNA
ENSG00000239524.2	processed_pseudogene	Pseudogene
ENSG00000274447.1	lncRNA	lncRNA
ENSG00000258890.8	protein_coding	mRNA
ENSG00000105426.18	protein_coding	mRNA
ENSG00000144115.18	protein_coding	mRNA
ENSG00000125650.5	protein_coding	mRNA
ENSG00000179902.13	protein_coding	mRNA
ENSG00000198231.14	protein_coding	mRNA
ENSG00000088247.19	protein_coding	mRNA
ENSG00000176204.14	protein_coding	mRNA
ENSG00000115963.14	protein_coding	mRNA
ENSG00000020633.19	protein_coding	mRNA
ENSG00000199994.1	rRNA_pseudogene	Pseudogene
ENSG00000174946.7	protein_coding	mRNA
ENSG00000105520.11	protein_coding	mRNA
ENSG00000174944.9	protein_coding	mRNA
ENSG00000121766.16	protein_coding	mRNA
ENSG00000239570.1	processed_pseudogene	Pseudogene
ENSG00000286273.1	lncRNA	lncRNA
ENSG00000138271.6	protein_coding	mRNA
ENSG00000181631.7	protein_coding	mRNA
ENSG00000169313.10	protein_coding	mRNA
ENSG00000242810.1	processed_pseudogene	Pseudogene
ENSG00000242119.1	processed_pseudogene	Pseudogene
ENSG00000264330.1	miRNA	miRNA
ENSG00000152580.9	protein_coding	mRNA
ENSG00000264910.2	misc_RNA	srpRNA
ENSG00000130726.12	protein_coding	mRNA
ENSG00000163596.17	protein_coding	mRNA
ENSG00000160799.12	protein_coding	mRNA
ENSG00000063015.21	protein_coding	mRNA
ENSG00000172765.18	protein_coding	mRNA
ENSG00000173769.4	protein_coding	mRNA
ENSG00000271937.1	lncRNA	lncRNA
ENSG00000179152.20	protein_coding	mRNA
ENSG00000143157.12	protein_coding	mRNA
ENSG00000275924.1	miRNA	miRNA
ENSG00000130725.8	protein_coding	mRNA
ENSG00000068097.16	protein_coding	mRNA
ENSG00000160058.19	protein_coding	mRNA
ENSG00000130724.10	protein_coding	mRNA
ENSG00000167676.5	protein_coding	mRNA
ENSG00000063169.12	protein_coding	mRNA
ENSG00000155760.3	protein_coding	mRNA
ENSG00000115970.19	protein_coding	mRNA
ENSG00000126243.9	protein_coding	mRNA
ENSG00000225873.4	transcribed_unitary_pseudogene	Pseudogene
ENSG00000008294.22	protein_coding	mRNA
ENSG00000267786.1	lncRNA	lncRNA
ENSG00000267113.1	processed_pseudogene	Pseudogene
ENSG00000267388.1	lncRNA	lncRNA
ENSG00000205138.4	protein_coding	mRNA
ENSG00000181392.17	protein_coding	mRNA
ENSG00000162873.15	protein_coding	mRNA
ENSG00000163913.14	protein_coding	mRNA
ENSG00000248101.2	lncRNA	lncRNA
ENSG00000028277.22	protein_coding	mRNA
ENSG00000162614.19	protein_coding	mRNA
ENSG00000160781.17	protein_coding	mRNA
ENSG00000265470.1	miRNA	miRNA
ENSG00000136527.19	protein_coding	mRNA
ENSG00000171658.8	transcribed_unprocessed_pseudogene	Pseudogene
ENSG00000244203.2	lncRNA	lncRNA
ENSG00000221264.1	miRNA	miRNA
ENSG00000274387.1	lncRNA	lncRNA
ENSG00000242094.1	lncRNA	lncRNA
ENSG00000277855.1	lncRNA	lncRNA
ENSG00000270562.1	lncRNA	lncRNA
ENSG00000187098.18	protein_coding	mRNA
ENSG00000143344.16	protein_coding	mRNA
ENSG00000167182.16	protein_coding	mRNA
ENSG00000108852.16	protein_coding	mRNA
ENSG00000115604.12	protein_coding	mRNA
ENSG00000142748.13	protein_coding	mRNA
ENSG00000019169.11	protein_coding	mRNA
ENSG00000162613.17	protein_coding	mRNA
ENSG00000239382.11	protein_coding	mRNA
ENSG00000235118.9	protein_coding	mRNA
ENSG00000163046.16	protein_coding	mRNA
ENSG00000183281.15	protein_coding	mRNA
ENSG00000184924.6	protein_coding	mRNA
ENSG00000162959.14	protein_coding	mRNA
ENSG00000202357.1	misc_RNA	miscRNA
ENSG00000274713.1	miRNA	miRNA
ENSG00000244080.3	misc_RNA	srpRNA
ENSG00000116882.15	protein_coding	mRNA
ENSG00000084090.14	protein_coding	mRNA
ENSG00000130159.15	protein_coding	mRNA
ENSG00000198758.11	protein_coding	mRNA
ENSG00000003137.9	protein_coding	mRNA
ENSG00000272087.1	lncRNA	lncRNA
ENSG00000134326.12	protein_coding	mRNA
ENSG00000118849.10	protein_coding	mRNA
ENSG00000118855.21	protein_coding	mRNA
ENSG00000049247.14	protein_coding	mRNA
ENSG00000183054.12	protein_coding	mRNA
ENSG00000077348.10	protein_coding	mRNA
ENSG00000117569.19	protein_coding	mRNA
ENSG00000183019.8	protein_coding	mRNA
ENSG00000142459.9	protein_coding	mRNA
ENSG00000131467.12	protein_coding	mRNA
ENSG00000042304.13	transcribed_unprocessed_pseudogene	Pseudogene
ENSG00000142856.17	protein_coding	mRNA
ENSG00000207116.1	snRNA	snRNA/snoRNA
ENSG00000224346.1	processed_pseudogene	Pseudogene
ENSG00000223092.1	rRNA_pseudogene	Pseudogene
ENSG00000252759.1	misc_RNA	miscRNA
ENSG00000240344.9	protein_coding	mRNA
ENSG00000066044.15	protein_coding	mRNA
ENSG00000240207.7	lncRNA	lncRNA
ENSG00000243675.1	processed_pseudogene	Pseudogene
ENSG00000271778.1	lncRNA	lncRNA
ENSG00000272247.1	lncRNA	lncRNA
ENSG00000232374.5	processed_pseudogene	Pseudogene
ENSG00000279311.1	TEC	Other RNA
ENSG00000130477.16	protein_coding	mRNA
ENSG00000214216.11	protein_coding	mRNA
ENSG00000263634.1	miRNA	miRNA
ENSG00000244249.1	processed_pseudogene	Pseudogene
ENSG00000286913.1	lncRNA	lncRNA
ENSG00000243116.1	processed_pseudogene	Pseudogene
ENSG00000241211.1	lncRNA	lncRNA
ENSG00000252763.1	snRNA	snRNA/snoRNA
ENSG00000151967.18	protein_coding	mRNA
ENSG00000158022.7	protein_coding	mRNA
ENSG00000116396.15	protein_coding	mRNA
ENSG00000168811.7	protein_coding	mRNA
ENSG00000201499.1	snRNA	snRNA/snoRNA
ENSG00000252916.1	snRNA	snRNA/snoRNA
ENSG00000115942.9	protein_coding	mRNA
ENSG00000058668.15	protein_coding	mRNA
ENSG00000269752.1	lncRNA	lncRNA
ENSG00000279300.1	TEC	Other RNA
ENSG00000130479.11	protein_coding	mRNA
ENSG00000242107.2	lncRNA	lncRNA
ENSG00000114861.24	protein_coding	mRNA
ENSG00000141027.22	protein_coding	mRNA
ENSG00000183308.6	lncRNA	lncRNA
ENSG00000225695.1	processed_pseudogene	Pseudogene
ENSG00000226658.1	processed_pseudogene	Pseudogene
ENSG00000252148.1	snRNA	snRNA/snoRNA
ENSG00000273975.1	misc_RNA	miscRNA
ENSG00000232719.1	lncRNA	lncRNA
ENSG00000224672.4	processed_pseudogene	Pseudogene
ENSG00000232133.1	processed_pseudogene	Pseudogene
ENSG00000226312.7	lncRNA	lncRNA
ENSG00000238829.1	snRNA	snRNA/snoRNA
ENSG00000235579.1	processed_pseudogene	Pseudogene
ENSG00000234431.2	lncRNA	lncRNA
ENSG00000003400.15	protein_coding	mRNA
ENSG00000163875.16	protein_coding	mRNA
ENSG00000268112.1	lncRNA	lncRNA
ENSG00000179913.11	protein_coding	mRNA
ENSG00000248099.4	protein_coding	mRNA
ENSG00000130475.15	protein_coding	mRNA
ENSG00000116726.5	protein_coding	mRNA
ENSG00000282872.2	protein_coding	mRNA
ENSG00000198821.11	protein_coding	mRNA
ENSG00000162735.19	protein_coding	mRNA
ENSG00000227348.1	unprocessed_pseudogene	Pseudogene
ENSG00000225796.2	unprocessed_pseudogene	Pseudogene
ENSG00000235318.3	unprocessed_pseudogene	Pseudogene
ENSG00000119013.10	protein_coding	mRNA
ENSG00000288048.1	lncRNA	lncRNA
ENSG00000286557.1	lncRNA	lncRNA
ENSG00000278924.1	TEC	Other RNA
ENSG00000226963.1	lncRNA	lncRNA
ENSG00000232788.1	lncRNA	lncRNA
ENSG00000152527.14	protein_coding	mRNA
ENSG00000131238.18	protein_coding	mRNA
ENSG00000229695.1	processed_pseudogene	Pseudogene
ENSG00000252490.1	misc_RNA	miscRNA
ENSG00000138036.18	protein_coding	mRNA
ENSG00000171680.23	protein_coding	mRNA
ENSG00000138075.14	protein_coding	mRNA
ENSG00000143921.9	protein_coding	mRNA
ENSG00000200924.1	snRNA	snRNA/snoRNA
ENSG00000264047.2	misc_RNA	srpRNA
ENSG00000219391.1	processed_pseudogene	Pseudogene
ENSG00000252599.1	snRNA	snRNA/snoRNA
ENSG00000224637.1	unprocessed_pseudogene	Pseudogene
ENSG00000273106.1	lncRNA	lncRNA
ENSG00000223658.8	protein_coding	mRNA
ENSG00000233579.1	processed_pseudogene	Pseudogene
ENSG00000138380.18	protein_coding	mRNA
ENSG00000240542.5	protein_coding	mRNA
ENSG00000141562.19	protein_coding	mRNA
ENSG00000267959.3	miRNA	miRNA
ENSG00000239821.3	misc_RNA	srpRNA
ENSG00000130513.7	protein_coding	mRNA
ENSG00000175110.14	protein_coding	mRNA
ENSG00000264175.1	miRNA	miRNA
ENSG00000268199.2	lncRNA	lncRNA
ENSG00000105656.13	protein_coding	mRNA
ENSG00000074660.17	protein_coding	mRNA
ENSG00000279262.1	TEC	Other RNA
ENSG00000232479.2	processed_pseudogene	Pseudogene
ENSG00000280121.1	TEC	Other RNA
ENSG00000270664.1	processed_pseudogene	Pseudogene
ENSG00000232994.1	processed_pseudogene	Pseudogene
ENSG00000202059.1	snoRNA	snRNA/snoRNA
ENSG00000228513.1	processed_pseudogene	Pseudogene
ENSG00000225124.1	processed_pseudogene	Pseudogene
ENSG00000204196.5	transcribed_processed_pseudogene	Pseudogene
ENSG00000181666.19	protein_coding	mRNA
ENSG00000008838.21	protein_coding	mRNA
ENSG00000138095.20	protein_coding	mRNA
ENSG00000075391.17	protein_coding	mRNA
ENSG00000278234.1	snRNA	snRNA/snoRNA
ENSG00000243550.3	lncRNA	lncRNA
ENSG00000286501.1	lncRNA	lncRNA
ENSG00000144895.12	protein_coding	mRNA
ENSG00000244457.2	transcribed_processed_pseudogene	Pseudogene
ENSG00000116977.19	protein_coding	mRNA
ENSG00000167766.20	protein_coding	mRNA
ENSG00000105642.16	protein_coding	mRNA
ENSG00000199075.1	miRNA	miRNA
ENSG00000136059.16	protein_coding	mRNA
ENSG00000183647.11	protein_coding	mRNA
ENSG00000161551.15	protein_coding	mRNA
ENSG00000261167.1	lncRNA	lncRNA
ENSG00000114686.9	protein_coding	mRNA
ENSG00000166704.13	protein_coding	mRNA
ENSG00000249020.1	snoRNA	snRNA/snoRNA
ENSG00000248468.2	lncRNA	lncRNA
ENSG00000186017.16	protein_coding	mRNA
ENSG00000248530.1	processed_pseudogene	Pseudogene
ENSG00000251447.1	unprocessed_pseudogene	Pseudogene
ENSG00000265859.1	miRNA	miRNA
ENSG00000240854.1	processed_pseudogene	Pseudogene
ENSG00000242899.1	processed_pseudogene	Pseudogene
ENSG00000196353.13	protein_coding	mRNA
ENSG00000197647.13	protein_coding	mRNA
ENSG00000288707.1	lncRNA	lncRNA
ENSG00000229498.1	lncRNA	lncRNA
ENSG00000252321.1	misc_RNA	miscRNA
ENSG00000115525.18	protein_coding	mRNA
ENSG00000108588.15	protein_coding	mRNA
ENSG00000131126.19	protein_coding	mRNA
ENSG00000124466.9	protein_coding	mRNA
ENSG00000229372.1	lncRNA	lncRNA
ENSG00000274975.1	miRNA	miRNA
ENSG00000229348.1	lncRNA	lncRNA
ENSG00000242485.6	protein_coding	mRNA
ENSG00000108604.17	protein_coding	mRNA
ENSG00000176531.11	protein_coding	mRNA
ENSG00000264293.2	misc_RNA	srpRNA
ENSG00000272455.1	lncRNA	lncRNA
ENSG00000225905.1	lncRNA	lncRNA
ENSG00000225285.1	lncRNA	lncRNA
ENSG00000179403.12	protein_coding	mRNA
ENSG00000215915.10	protein_coding	mRNA
ENSG00000105755.8	protein_coding	mRNA
ENSG00000236085.1	processed_pseudogene	Pseudogene
ENSG00000234441.1	unprocessed_pseudogene	Pseudogene
ENSG00000227408.1	unprocessed_pseudogene	Pseudogene
ENSG00000223635.2	lncRNA	lncRNA
ENSG00000135776.5	protein_coding	mRNA
ENSG00000176472.11	protein_coding	mRNA
ENSG00000243188.1	unprocessed_pseudogene	Pseudogene
ENSG00000184922.15	protein_coding	mRNA
ENSG00000241634.1	processed_pseudogene	Pseudogene
ENSG00000202379.1	snoRNA	snRNA/snoRNA
ENSG00000276763.1	processed_pseudogene	Pseudogene
ENSG00000145198.15	protein_coding	mRNA
ENSG00000134815.19	protein_coding	mRNA
ENSG00000199672.1	snRNA	snRNA/snoRNA
ENSG00000201492.1	rRNA_pseudogene	Pseudogene
ENSG00000229367.1	processed_pseudogene	Pseudogene
ENSG00000135763.10	protein_coding	mRNA
ENSG00000213028.3	processed_pseudogene	Pseudogene
ENSG00000225984.1	processed_pseudogene	Pseudogene
ENSG00000135801.10	protein_coding	mRNA
ENSG00000178828.7	protein_coding	mRNA
ENSG00000235434.1	lncRNA	lncRNA
ENSG00000169914.6	protein_coding	mRNA
ENSG00000105419.18	protein_coding	mRNA
ENSG00000114455.14	protein_coding	mRNA
ENSG00000188784.4	protein_coding	mRNA
ENSG00000242688.3	misc_RNA	srpRNA
ENSG00000188257.12	protein_coding	mRNA
ENSG00000177186.3	protein_coding	mRNA
ENSG00000177174.1	protein_coding	mRNA
ENSG00000282881.2	protein_coding	mRNA
ENSG00000269956.2	lncRNA	lncRNA
ENSG00000162456.10	protein_coding	mRNA
ENSG00000278972.1	TEC	Other RNA
ENSG00000108641.20	protein_coding	mRNA
ENSG00000079277.22	protein_coding	mRNA
ENSG00000173421.17	protein_coding	mRNA
ENSG00000144821.11	protein_coding	mRNA
ENSG00000118160.14	protein_coding	mRNA
ENSG00000175711.9	protein_coding	mRNA
ENSG00000287896.1	lncRNA	lncRNA
ENSG00000118162.14	protein_coding	mRNA
ENSG00000073111.14	protein_coding	mRNA
ENSG00000232504.5	lncRNA	lncRNA
ENSG00000068654.17	protein_coding	mRNA
ENSG00000268061.5	lncRNA	lncRNA
ENSG00000105402.8	protein_coding	mRNA
ENSG00000117407.17	protein_coding	mRNA
ENSG00000265469.1	processed_pseudogene	Pseudogene
ENSG00000264860.1	lncRNA	lncRNA
ENSG00000180616.9	protein_coding	mRNA
ENSG00000166685.13	protein_coding	mRNA
ENSG00000237950.3	lncRNA	lncRNA
ENSG00000117408.11	protein_coding	mRNA
ENSG00000285600.1	lncRNA	lncRNA
ENSG00000114631.11	protein_coding	mRNA
ENSG00000285649.1	lncRNA	lncRNA
ENSG00000132768.14	protein_coding	mRNA
ENSG00000114626.18	protein_coding	mRNA
ENSG00000277728.1	lncRNA	lncRNA
ENSG00000141219.16	protein_coding	mRNA
ENSG00000279861.1	TEC	Other RNA
ENSG00000118156.13	protein_coding	mRNA
ENSG00000226681.1	lncRNA	lncRNA
ENSG00000276588.1	misc_RNA	srpRNA
ENSG00000115232.14	protein_coding	mRNA
ENSG00000099341.12	protein_coding	mRNA
ENSG00000117410.14	protein_coding	mRNA
ENSG00000265010.1	lncRNA	lncRNA
ENSG00000187959.9	protein_coding	mRNA
ENSG00000287143.1	lncRNA	lncRNA
ENSG00000179604.10	protein_coding	mRNA
ENSG00000187715.13	protein_coding	mRNA
ENSG00000201210.1	rRNA_pseudogene	Pseudogene
ENSG00000133193.13	protein_coding	mRNA
ENSG00000058262.10	protein_coding	mRNA
ENSG00000179168.15	protein_coding	mRNA
ENSG00000279570.1	TEC	Other RNA
ENSG00000252391.1	snRNA	snRNA/snoRNA
ENSG00000287539.1	lncRNA	lncRNA
ENSG00000267355.2	processed_pseudogene	Pseudogene
ENSG00000035862.12	protein_coding	mRNA
ENSG00000267090.1	lncRNA	lncRNA
ENSG00000188766.13	protein_coding	mRNA
ENSG00000222627.1	snRNA	snRNA/snoRNA
ENSG00000239608.1	lncRNA	lncRNA
ENSG00000074416.16	protein_coding	mRNA
ENSG00000234595.1	lncRNA	lncRNA
ENSG00000225570.1	lncRNA	lncRNA
ENSG00000159214.13	protein_coding	mRNA
ENSG00000223873.1	processed_pseudogene	Pseudogene
ENSG00000221023.1	snRNA	snRNA/snoRNA
ENSG00000232508.1	processed_pseudogene	Pseudogene
ENSG00000283262.1	snRNA	snRNA/snoRNA
ENSG00000212133.1	snRNA	snRNA/snoRNA
ENSG00000267601.1	lncRNA	lncRNA
ENSG00000252395.2	snRNA	snRNA/snoRNA
ENSG00000189190.11	protein_coding	mRNA
ENSG00000224291.1	processed_pseudogene	Pseudogene
ENSG00000178404.10	protein_coding	mRNA
ENSG00000214336.5	protein_coding	mRNA
ENSG00000172073.4	protein_coding	mRNA
ENSG00000183077.16	protein_coding	mRNA
ENSG00000225420.1	lncRNA	lncRNA
ENSG00000182986.15	protein_coding	mRNA
ENSG00000153574.9	protein_coding	mRNA
ENSG00000180353.11	protein_coding	mRNA
ENSG00000283270.1	transcribed_unprocessed_pseudogene	Pseudogene
ENSG00000240040.6	lncRNA	lncRNA
ENSG00000265510.1	miRNA	miRNA
ENSG00000211592.8	IG_C_gene	mRNA
ENSG00000196517.13	protein_coding	mRNA
ENSG00000211593.2	IG_J_gene	mRNA
ENSG00000211594.2	IG_J_gene	mRNA
ENSG00000211595.2	IG_J_gene	mRNA
ENSG00000211596.3	IG_J_gene	mRNA
ENSG00000161652.13	protein_coding	mRNA
ENSG00000211597.2	IG_J_gene	mRNA
ENSG00000211598.2	IG_V_gene	mRNA
ENSG00000087338.5	protein_coding	mRNA
ENSG00000276002.1	misc_RNA	miscRNA
ENSG00000268480.4	protein_coding	mRNA
ENSG00000179846.11	protein_coding	mRNA
ENSG00000274226.6	protein_coding	mRNA
ENSG00000228674.4	processed_pseudogene	Pseudogene
ENSG00000167754.13	protein_coding	mRNA
ENSG00000275381.1	processed_pseudogene	Pseudogene
ENSG00000270723.1	processed_pseudogene	Pseudogene
ENSG00000124380.11	protein_coding	mRNA
ENSG00000212657.2	protein_coding	mRNA
ENSG00000243544.3	misc_RNA	srpRNA
ENSG00000189051.6	protein_coding	mRNA
ENSG00000222057.1	snRNA	snRNA/snoRNA
ENSG00000187997.12	protein_coding	mRNA
ENSG00000173226.17	protein_coding	mRNA
ENSG00000059728.11	protein_coding	mRNA
ENSG00000173821.20	protein_coding	mRNA
ENSG00000269495.1	lncRNA	lncRNA
ENSG00000167755.15	protein_coding	mRNA
ENSG00000263669.2	misc_RNA	srpRNA
ENSG00000169564.7	protein_coding	mRNA
ENSG00000233060.1	lncRNA	lncRNA
ENSG00000225392.1	processed_pseudogene	Pseudogene
ENSG00000145088.9	protein_coding	mRNA
ENSG00000115998.8	protein_coding	mRNA
ENSG00000227163.2	processed_pseudogene	Pseudogene
ENSG00000271647.1	processed_pseudogene	Pseudogene
ENSG00000239560.3	misc_RNA	srpRNA
ENSG00000196539.3	protein_coding	mRNA
ENSG00000229255.1	lncRNA	lncRNA
ENSG00000203661.4	protein_coding	mRNA
ENSG00000271934.2	unprocessed_pseudogene	Pseudogene
ENSG00000279676.1	TEC	Other RNA
ENSG00000224521.2	lncRNA	lncRNA
ENSG00000163406.11	protein_coding	mRNA
ENSG00000169035.12	protein_coding	mRNA
ENSG00000227102.2	unprocessed_pseudogene	Pseudogene
ENSG00000183310.3	protein_coding	mRNA
ENSG00000201602.1	misc_RNA	miscRNA
ENSG00000271701.1	processed_pseudogene	Pseudogene
ENSG00000189181.5	protein_coding	mRNA
ENSG00000187238.5	protein_coding	mRNA
ENSG00000185962.1	protein_coding	mRNA
ENSG00000226947.1	unprocessed_pseudogene	Pseudogene
ENSG00000285753.1	unprocessed_pseudogene	Pseudogene
ENSG00000187223.4	protein_coding	mRNA
ENSG00000159455.9	protein_coding	mRNA
ENSG00000187173.4	protein_coding	mRNA
ENSG00000204501.7	protein_coding	mRNA
ENSG00000116001.17	protein_coding	mRNA
ENSG00000228229.2	lncRNA	lncRNA
ENSG00000204481.8	protein_coding	mRNA
ENSG00000179134.16	protein_coding	mRNA
ENSG00000204480.8	protein_coding	mRNA
ENSG00000214978.8	protein_coding	mRNA
ENSG00000204479.4	protein_coding	mRNA
ENSG00000109016.18	protein_coding	mRNA
ENSG00000204478.10	protein_coding	mRNA
ENSG00000172031.7	protein_coding	mRNA
ENSG00000125734.16	protein_coding	mRNA
ENSG00000233228.1	unitary_pseudogene	Pseudogene
ENSG00000224678.3	processed_pseudogene	Pseudogene
ENSG00000173230.16	protein_coding	mRNA
ENSG00000233401.1	processed_pseudogene	Pseudogene
ENSG00000273487.1	lncRNA	lncRNA
ENSG00000226773.1	processed_pseudogene	Pseudogene
ENSG00000274481.1	processed_pseudogene	Pseudogene
ENSG00000228594.4	protein_coding	mRNA
ENSG00000286989.1	lncRNA	lncRNA
ENSG00000272106.1	lncRNA	lncRNA
ENSG00000189409.14	protein_coding	mRNA
ENSG00000167699.14	protein_coding	mRNA
ENSG00000272004.1	lncRNA	lncRNA
ENSG00000189339.12	protein_coding	mRNA
ENSG00000269737.2	transcribed_processed_pseudogene	Pseudogene
ENSG00000215914.4	unprocessed_pseudogene	Pseudogene
ENSG00000221238.1	miRNA	miRNA
ENSG00000231414.1	processed_pseudogene	Pseudogene
ENSG00000224553.1	processed_pseudogene	Pseudogene
ENSG00000008128.23	protein_coding	mRNA
ENSG00000115827.14	protein_coding	mRNA
ENSG00000183914.15	protein_coding	mRNA
ENSG00000178732.6	protein_coding	mRNA
ENSG00000065534.20	protein_coding	mRNA
ENSG00000254415.4	protein_coding	mRNA
ENSG00000228507.1	processed_pseudogene	Pseudogene
ENSG00000234061.1	processed_pseudogene	Pseudogene
ENSG00000233762.3	processed_pseudogene	Pseudogene
ENSG00000223638.4	protein_coding	mRNA
ENSG00000071967.12	protein_coding	mRNA
ENSG00000105261.8	protein_coding	mRNA
ENSG00000126251.7	protein_coding	mRNA
ENSG00000099625.14	protein_coding	mRNA
ENSG00000237651.8	protein_coding	mRNA
ENSG00000133195.12	protein_coding	mRNA
ENSG00000213793.6	protein_coding	mRNA
ENSG00000170909.14	protein_coding	mRNA
ENSG00000124356.17	protein_coding	mRNA
ENSG00000170291.16	protein_coding	mRNA
ENSG00000249993.1	lncRNA	lncRNA
ENSG00000177558.4	protein_coding	mRNA
ENSG00000214301.4	processed_pseudogene	Pseudogene
ENSG00000272832.1	lncRNA	lncRNA
ENSG00000250983.1	processed_pseudogene	Pseudogene
ENSG00000201827.1	snoRNA	snRNA/snoRNA
ENSG00000130244.13	protein_coding	mRNA
ENSG00000091527.17	protein_coding	mRNA
ENSG00000268575.1	lncRNA	lncRNA
ENSG00000161888.12	protein_coding	mRNA
ENSG00000163781.14	protein_coding	mRNA
ENSG00000227775.3	transcribed_processed_pseudogene	Pseudogene
ENSG00000008130.15	protein_coding	mRNA
ENSG00000183318.12	protein_coding	mRNA
ENSG00000197588.9	transcribed_unprocessed_pseudogene	Pseudogene
ENSG00000167749.12	protein_coding	mRNA
ENSG00000055483.20	protein_coding	mRNA
ENSG00000267879.2	lncRNA	lncRNA
ENSG00000129455.15	protein_coding	mRNA
ENSG00000229453.3	protein_coding	mRNA
ENSG00000078369.18	protein_coding	mRNA
ENSG00000168779.21	protein_coding	mRNA
ENSG00000187527.12	protein_coding	mRNA
ENSG00000269741.5	protein_coding	mRNA
ENSG00000289539.1	lncRNA	lncRNA
ENSG00000289378.1	lncRNA	lncRNA
ENSG00000289246.1	lncRNA	lncRNA
ENSG00000234773.8	transcribed_unprocessed_pseudogene	Pseudogene
ENSG00000169855.21	protein_coding	mRNA
ENSG00000289297.1	lncRNA	lncRNA
ENSG00000226025.10	transcribed_unprocessed_pseudogene	Pseudogene
ENSG00000289298.1	lncRNA	lncRNA
ENSG00000288731.1	lncRNA	lncRNA
ENSG00000226696.7	lncRNA	lncRNA
ENSG00000289543.1	lncRNA	lncRNA
ENSG00000225975.8	lncRNA	lncRNA
ENSG00000267605.8	lncRNA	lncRNA
ENSG00000178821.13	protein_coding	mRNA
ENSG00000267191.3	lncRNA	lncRNA
ENSG00000289037.1	lncRNA	lncRNA
ENSG00000268889.2	lncRNA	lncRNA
ENSG00000158477.7	protein_coding	mRNA
ENSG00000267640.7	transcribed_unprocessed_pseudogene	Pseudogene
ENSG00000230942.1	processed_pseudogene	Pseudogene
ENSG00000283108.2	lncRNA	lncRNA
ENSG00000158481.13	protein_coding	mRNA
ENSG00000269054.3	lncRNA	lncRNA
ENSG00000268536.2	lncRNA	lncRNA
ENSG00000267530.4	lncRNA	lncRNA
ENSG00000225877.2	lncRNA	lncRNA
ENSG00000158485.11	protein_coding	mRNA
ENSG00000268751.2	lncRNA	lncRNA
ENSG00000270647.7	protein_coding	mRNA
ENSG00000286138.2	lncRNA	lncRNA
ENSG00000267107.9	lncRNA	lncRNA
ENSG00000163632.15	protein_coding	mRNA
ENSG00000158488.16	protein_coding	mRNA
ENSG00000233412.6	protein_coding	mRNA
ENSG00000197584.13	protein_coding	mRNA
ENSG00000196220.17	protein_coding	mRNA
ENSG00000264515.7	lncRNA	lncRNA
ENSG00000161944.17	protein_coding	mRNA
ENSG00000286125.2	lncRNA	lncRNA
ENSG00000268081.2	lncRNA	lncRNA
ENSG00000289254.1	lncRNA	lncRNA
ENSG00000288919.1	lncRNA	lncRNA
ENSG00000256612.8	transcribed_unprocessed_pseudogene	Pseudogene
ENSG00000161649.13	protein_coding	mRNA
ENSG00000186306.1	protein_coding	mRNA
ENSG00000131386.20	protein_coding	mRNA
ENSG00000203758.4	unprocessed_pseudogene	Pseudogene
ENSG00000236257.1	processed_pseudogene	Pseudogene
ENSG00000236656.1	lncRNA	lncRNA
ENSG00000198703.2	unprocessed_pseudogene	Pseudogene
ENSG00000227445.1	unprocessed_pseudogene	Pseudogene
ENSG00000231434.1	processed_pseudogene	Pseudogene
ENSG00000117505.13	protein_coding	mRNA
ENSG00000288790.1	lncRNA	lncRNA
ENSG00000266904.7	lncRNA	lncRNA
ENSG00000131096.11	protein_coding	mRNA
ENSG00000229635.1	processed_pseudogene	Pseudogene
ENSG00000207379.1	misc_RNA	miscRNA
ENSG00000212601.1	rRNA_pseudogene	Pseudogene
ENSG00000162889.11	protein_coding	mRNA
ENSG00000224689.10	transcribed_unprocessed_pseudogene	Pseudogene
ENSG00000200560.1	snRNA	snRNA/snoRNA
ENSG00000274996.1	lncRNA	lncRNA
ENSG00000273604.2	protein_coding	mRNA
ENSG00000287001.2	lncRNA	lncRNA
ENSG00000279119.1	TEC	Other RNA
ENSG00000275238.1	miRNA	miRNA
ENSG00000277969.1	lncRNA	lncRNA
ENSG00000278611.3	lncRNA	lncRNA
ENSG00000275023.5	protein_coding	mRNA
ENSG00000231412.3	lncRNA	lncRNA
ENSG00000267265.6	lncRNA	lncRNA
ENSG00000078070.14	protein_coding	mRNA
ENSG00000269151.2	lncRNA	lncRNA
ENSG00000289333.1	lncRNA	lncRNA
ENSG00000267575.8	lncRNA	lncRNA
ENSG00000224114.1	processed_pseudogene	Pseudogene
ENSG00000199349.1	misc_RNA	miscRNA
ENSG00000136634.7	protein_coding	mRNA
ENSG00000275665.1	lncRNA	lncRNA
ENSG00000273627.1	miRNA	miRNA
ENSG00000277972.2	protein_coding	mRNA
ENSG00000267783.2	lncRNA	lncRNA
ENSG00000288742.1	lncRNA	lncRNA
ENSG00000276036.1	rRNA_pseudogene	Pseudogene
ENSG00000167798.18	transcribed_unprocessed_pseudogene	Pseudogene
ENSG00000277258.5	protein_coding	mRNA
ENSG00000162892.16	protein_coding	mRNA
ENSG00000267453.8	transcribed_unprocessed_pseudogene	Pseudogene
ENSG00000267339.8	lncRNA	lncRNA
ENSG00000267260.3	lncRNA	lncRNA
ENSG00000266983.2	lncRNA	lncRNA
ENSG00000162894.12	protein_coding	mRNA
ENSG00000277182.1	lncRNA	lncRNA
ENSG00000277791.5	protein_coding	mRNA
ENSG00000225872.5	transcribed_unitary_pseudogene	Pseudogene
ENSG00000123612.16	protein_coding	mRNA
ENSG00000274607.1	snRNA	snRNA/snoRNA
ENSG00000276293.5	protein_coding	mRNA
ENSG00000288773.1	lncRNA	lncRNA
ENSG00000267419.3	transcribed_unprocessed_pseudogene	Pseudogene
ENSG00000271680.1	processed_pseudogene	Pseudogene
ENSG00000226945.1	processed_pseudogene	Pseudogene
ENSG00000162896.6	protein_coding	mRNA
ENSG00000267858.7	lncRNA	lncRNA
ENSG00000273559.5	protein_coding	mRNA
ENSG00000270164.2	lncRNA	lncRNA
ENSG00000261824.8	lncRNA	lncRNA
ENSG00000234584.1	lncRNA	lncRNA
ENSG00000162897.16	protein_coding	mRNA
ENSG00000115170.16	protein_coding	mRNA
ENSG00000121579.14	protein_coding	mRNA
ENSG00000274054.1	miRNA	miRNA
ENSG00000275489.2	protein_coding	mRNA
ENSG00000173826.15	protein_coding	mRNA
ENSG00000182795.13	protein_coding	mRNA
ENSG00000144550.14	protein_coding	mRNA
ENSG00000198890.9	protein_coding	mRNA
ENSG00000224550.1	processed_pseudogene	Pseudogene
ENSG00000142669.15	protein_coding	mRNA
ENSG00000169442.9	protein_coding	mRNA
ENSG00000225854.2	processed_pseudogene	Pseudogene
ENSG00000176083.18	protein_coding	mRNA
ENSG00000267475.2	lncRNA	lncRNA
ENSG00000289115.1	lncRNA	lncRNA
ENSG00000245598.7	lncRNA	lncRNA
ENSG00000288830.1	lncRNA	lncRNA
ENSG00000287275.2	lncRNA	lncRNA
ENSG00000136485.16	protein_coding	mRNA
ENSG00000289030.1	lncRNA	lncRNA
ENSG00000233527.10	lncRNA	lncRNA
ENSG00000114331.16	protein_coding	mRNA
ENSG00000289255.1	lncRNA	lncRNA
ENSG00000267262.2	lncRNA	lncRNA
ENSG00000286024.2	lncRNA	lncRNA
ENSG00000229167.2	lncRNA	lncRNA
ENSG00000236144.9	lncRNA	lncRNA
ENSG00000142910.16	protein_coding	mRNA
ENSG00000213904.10	lncRNA	lncRNA
ENSG00000268055.2	lncRNA	lncRNA
ENSG00000269386.6	lncRNA	lncRNA
ENSG00000267698.2	lncRNA	lncRNA
ENSG00000269696.3	lncRNA	lncRNA
ENSG00000186019.12	lncRNA	lncRNA
ENSG00000288894.1	protein_coding	mRNA
ENSG00000136463.9	protein_coding	mRNA
ENSG00000289471.1	lncRNA	lncRNA
ENSG00000289330.1	lncRNA	lncRNA
ENSG00000269439.7	lncRNA	lncRNA
ENSG00000162517.13	protein_coding	mRNA
ENSG00000226510.2	lncRNA	lncRNA
ENSG00000269235.3	lncRNA	lncRNA
ENSG00000185219.18	protein_coding	mRNA
ENSG00000264540.2	misc_RNA	srpRNA
ENSG00000278223.1	miRNA	miRNA
ENSG00000200888.1	misc_RNA	miscRNA
ENSG00000277249.1	miRNA	miRNA
ENSG00000198933.10	protein_coding	mRNA
ENSG00000131401.12	transcribed_unprocessed_pseudogene	Pseudogene
ENSG00000235790.7	lncRNA	lncRNA
ENSG00000114857.19	protein_coding	mRNA
ENSG00000267277.2	lncRNA	lncRNA
ENSG00000288906.1	lncRNA	lncRNA
ENSG00000230510.8	transcribed_unprocessed_pseudogene	Pseudogene
ENSG00000087152.16	protein_coding	mRNA
ENSG00000266916.8	lncRNA	lncRNA
ENSG00000264078.1	lncRNA	lncRNA
ENSG00000241745.3	misc_RNA	srpRNA
ENSG00000228407.2	processed_pseudogene	Pseudogene
ENSG00000288942.1	lncRNA	lncRNA
ENSG00000223429.1	processed_pseudogene	Pseudogene
ENSG00000214855.10	transcribed_unprocessed_pseudogene	Pseudogene
ENSG00000224255.2	processed_pseudogene	Pseudogene
ENSG00000236004.2	processed_pseudogene	Pseudogene
ENSG00000237663.2	processed_pseudogene	Pseudogene
ENSG00000213735.2	processed_pseudogene	Pseudogene
ENSG00000272100.1	lncRNA	lncRNA
ENSG00000287078.1	lncRNA	lncRNA
ENSG00000288837.1	lncRNA	lncRNA
ENSG00000288827.1	lncRNA	lncRNA
ENSG00000224680.4	processed_pseudogene	Pseudogene
ENSG00000085840.13	protein_coding	mRNA
ENSG00000232677.10	lncRNA	lncRNA
ENSG00000270557.1	lncRNA	lncRNA
ENSG00000251980.1	snRNA	snRNA/snoRNA
ENSG00000271320.1	lncRNA	lncRNA
ENSG00000128714.6	protein_coding	mRNA
ENSG00000170178.7	protein_coding	mRNA
ENSG00000128713.14	protein_coding	mRNA
ENSG00000128710.6	protein_coding	mRNA
ENSG00000231205.12	transcribed_unprocessed_pseudogene	Pseudogene
ENSG00000168517.11	protein_coding	mRNA
ENSG00000237380.7	lncRNA	lncRNA
ENSG00000198843.14	protein_coding	mRNA
ENSG00000283445.1	lncRNA	lncRNA
ENSG00000128709.13	protein_coding	mRNA
ENSG00000272226.1	lncRNA	lncRNA
ENSG00000231740.1	lncRNA	lncRNA
ENSG00000226686.9	lncRNA	lncRNA
ENSG00000175879.9	protein_coding	mRNA
ENSG00000203747.12	protein_coding	mRNA
ENSG00000174326.15	protein_coding	mRNA
ENSG00000207744.1	miRNA	miRNA
ENSG00000170166.6	protein_coding	mRNA
ENSG00000224189.8	lncRNA	lncRNA
ENSG00000269416.7	lncRNA	lncRNA
ENSG00000143751.10	protein_coding	mRNA
ENSG00000172992.13	protein_coding	mRNA
ENSG00000267174.6	lncRNA	lncRNA
ENSG00000171101.14	transcribed_unprocessed_pseudogene	Pseudogene
ENSG00000272562.2	lncRNA	lncRNA
ENSG00000163041.13	protein_coding	mRNA
ENSG00000155903.14	protein_coding	mRNA
ENSG00000269001.3	transcribed_unprocessed_pseudogene	Pseudogene
ENSG00000268516.3	lncRNA	lncRNA
ENSG00000267383.8	lncRNA	lncRNA
ENSG00000272729.1	lncRNA	lncRNA
ENSG00000128645.15	protein_coding	mRNA
ENSG00000283880.1	miRNA	miRNA
ENSG00000279160.1	TEC	Other RNA
ENSG00000218175.2	processed_pseudogene	Pseudogene
ENSG00000230384.1	processed_pseudogene	Pseudogene
ENSG00000167747.16	transcribed_unitary_pseudogene	Pseudogene
ENSG00000128652.12	protein_coding	mRNA
ENSG00000158417.11	protein_coding	mRNA
ENSG00000163607.18	protein_coding	mRNA
ENSG00000225518.3	lncRNA	lncRNA
ENSG00000270598.1	processed_pseudogene	Pseudogene
ENSG00000182827.9	protein_coding	mRNA
ENSG00000267751.6	lncRNA	lncRNA
ENSG00000234478.1	lncRNA	lncRNA
ENSG00000223570.2	processed_pseudogene	Pseudogene
ENSG00000185155.12	protein_coding	mRNA
ENSG00000268119.7	lncRNA	lncRNA
ENSG00000236773.1	processed_pseudogene	Pseudogene
ENSG00000143753.13	protein_coding	mRNA
ENSG00000283103.4	lncRNA	lncRNA
ENSG00000075651.17	protein_coding	mRNA
ENSG00000269834.7	lncRNA	lncRNA
ENSG00000201898.1	snoRNA	snRNA/snoRNA
ENSG00000237101.1	lncRNA	lncRNA
ENSG00000268038.4	lncRNA	lncRNA
ENSG00000143748.18	protein_coding	mRNA
ENSG00000266714.10	protein_coding	mRNA
ENSG00000176840.13	lncRNA	lncRNA
ENSG00000144218.21	protein_coding	mRNA
ENSG00000183662.12	protein_coding	mRNA
ENSG00000113811.12	protein_coding	mRNA
ENSG00000166770.12	lncRNA	lncRNA
ENSG00000114650.21	protein_coding	mRNA
ENSG00000288815.1	lncRNA	lncRNA
ENSG00000288899.1	lncRNA	lncRNA
ENSG00000188878.20	protein_coding	mRNA
ENSG00000289428.1	lncRNA	lncRNA
ENSG00000288770.1	lncRNA	lncRNA
ENSG00000289187.1	lncRNA	lncRNA
ENSG00000289102.1	lncRNA	lncRNA
ENSG00000288953.1	lncRNA	lncRNA
ENSG00000170500.13	protein_coding	mRNA
ENSG00000269383.2	processed_pseudogene	Pseudogene
ENSG00000270699.1	processed_pseudogene	Pseudogene
ENSG00000115526.11	protein_coding	mRNA
ENSG00000164054.17	protein_coding	mRNA
ENSG00000205045.12	protein_coding	mRNA
ENSG00000283538.3	lncRNA	lncRNA
ENSG00000207552.1	miRNA	miRNA
ENSG00000265262.1	transcribed_processed_pseudogene	Pseudogene
ENSG00000270324.1	processed_pseudogene	Pseudogene
ENSG00000272164.1	processed_pseudogene	Pseudogene
ENSG00000272383.1	processed_pseudogene	Pseudogene
ENSG00000264513.1	lncRNA	lncRNA
ENSG00000264529.1	transcribed_processed_pseudogene	Pseudogene
ENSG00000233635.2	lncRNA	lncRNA
ENSG00000176358.16	protein_coding	mRNA
ENSG00000221406.1	miRNA	miRNA
ENSG00000229742.1	processed_pseudogene	Pseudogene
ENSG00000206887.1	snRNA	snRNA/snoRNA
ENSG00000143771.12	protein_coding	mRNA
ENSG00000238029.1	processed_pseudogene	Pseudogene
ENSG00000223923.2	lncRNA	lncRNA
ENSG00000127824.15	protein_coding	mRNA
ENSG00000274529.6	protein_coding	mRNA
ENSG00000259224.3	protein_coding	mRNA
ENSG00000154781.17	protein_coding	mRNA
ENSG00000266618.1	miRNA	miRNA
ENSG00000229991.1	processed_pseudogene	Pseudogene
ENSG00000233384.3	lncRNA	lncRNA
ENSG00000128487.19	protein_coding	mRNA
ENSG00000234247.1	processed_pseudogene	Pseudogene
ENSG00000183682.8	protein_coding	mRNA
ENSG00000135924.17	protein_coding	mRNA
ENSG00000237624.1	unprocessed_pseudogene	Pseudogene
ENSG00000228060.3	lncRNA	lncRNA
ENSG00000201457.1	snoRNA	snRNA/snoRNA
ENSG00000163909.8	protein_coding	mRNA
ENSG00000225903.1	lncRNA	lncRNA
ENSG00000116983.13	protein_coding	mRNA
ENSG00000176945.18	protein_coding	mRNA
ENSG00000225333.6	processed_pseudogene	Pseudogene
ENSG00000252413.1	snRNA	snRNA/snoRNA
ENSG00000010318.22	protein_coding	mRNA
ENSG00000090621.15	protein_coding	mRNA
ENSG00000250506.9	protein_coding	mRNA
ENSG00000169727.13	protein_coding	mRNA
ENSG00000276828.1	unprocessed_pseudogene	Pseudogene
ENSG00000138381.10	protein_coding	mRNA
ENSG00000236994.1	processed_pseudogene	Pseudogene
ENSG00000275406.1	unprocessed_pseudogene	Pseudogene
ENSG00000178252.19	protein_coding	mRNA
ENSG00000270287.1	processed_pseudogene	Pseudogene
ENSG00000229965.1	processed_pseudogene	Pseudogene
ENSG00000223282.1	misc_RNA	miscRNA
ENSG00000286053.2	protein_coding	mRNA
ENSG00000177770.11	processed_pseudogene	Pseudogene
ENSG00000287627.1	lncRNA	lncRNA
ENSG00000283933.1	miRNA	miRNA
ENSG00000286165.1	protein_coding	mRNA
ENSG00000143369.15	protein_coding	mRNA
ENSG00000128694.12	protein_coding	mRNA
ENSG00000253559.1	lncRNA	lncRNA
ENSG00000273240.1	lncRNA	lncRNA
ENSG00000128699.14	protein_coding	mRNA
ENSG00000228126.1	lncRNA	lncRNA
ENSG00000237781.3	lncRNA	lncRNA
ENSG00000264553.1	miRNA	miRNA
ENSG00000277452.1	misc_RNA	srpRNA
ENSG00000274963.1	misc_RNA	srpRNA
ENSG00000253047.1	snoRNA	snRNA/snoRNA
ENSG00000163931.17	protein_coding	mRNA
ENSG00000143420.19	protein_coding	mRNA
ENSG00000151687.15	protein_coding	mRNA
ENSG00000201308.1	snRNA	snRNA/snoRNA
ENSG00000207654.4	miRNA	miRNA
ENSG00000144224.17	protein_coding	mRNA
ENSG00000276103.1	snRNA	snRNA/snoRNA
ENSG00000143457.11	protein_coding	mRNA
ENSG00000115850.10	protein_coding	mRNA
ENSG00000143452.16	protein_coding	mRNA
ENSG00000248487.10	protein_coding	mRNA
ENSG00000200664.1	misc_RNA	miscRNA
ENSG00000226806.1	lncRNA	lncRNA
ENSG00000048991.17	protein_coding	mRNA
ENSG00000180767.11	protein_coding	mRNA
ENSG00000163507.15	protein_coding	mRNA
ENSG00000257008.7	protein_coding	mRNA
ENSG00000236383.9	protein_coding	mRNA
ENSG00000113851.16	protein_coding	mRNA
ENSG00000206931.1	snRNA	snRNA/snoRNA
ENSG00000236713.1	processed_pseudogene	Pseudogene
ENSG00000224690.2	processed_pseudogene	Pseudogene
ENSG00000203804.5	lncRNA	lncRNA
ENSG00000143384.14	protein_coding	mRNA
ENSG00000141068.15	protein_coding	mRNA
ENSG00000154342.6	protein_coding	mRNA
ENSG00000276255.2	lncRNA	lncRNA
ENSG00000143761.16	protein_coding	mRNA
ENSG00000172046.20	protein_coding	mRNA
ENSG00000141551.15	protein_coding	mRNA
ENSG00000284163.1	miRNA	miRNA
ENSG00000143793.13	protein_coding	mRNA
ENSG00000162910.19	protein_coding	mRNA
ENSG00000178586.6	protein_coding	mRNA
ENSG00000212391.1	snoRNA	snRNA/snoRNA
ENSG00000169047.6	protein_coding	mRNA
ENSG00000272622.2	lncRNA	lncRNA
ENSG00000261379.1	lncRNA	lncRNA
ENSG00000144468.17	protein_coding	mRNA
ENSG00000108669.17	protein_coding	mRNA
ENSG00000169031.21	protein_coding	mRNA
ENSG00000242364.1	processed_pseudogene	Pseudogene
ENSG00000242741.2	lncRNA	lncRNA
ENSG00000278554.1	misc_RNA	miscRNA
ENSG00000239454.1	lncRNA	lncRNA
ENSG00000223738.3	processed_pseudogene	Pseudogene
ENSG00000213452.4	processed_pseudogene	Pseudogene
ENSG00000113805.9	protein_coding	mRNA
ENSG00000241022.1	processed_pseudogene	Pseudogene
ENSG00000242638.3	misc_RNA	srpRNA
ENSG00000266780.1	miRNA	miRNA
ENSG00000287398.1	lncRNA	lncRNA
ENSG00000213300.5	processed_pseudogene	Pseudogene
ENSG00000228868.3	unprocessed_pseudogene	Pseudogene
ENSG00000249253.1	processed_pseudogene	Pseudogene
ENSG00000236432.8	lncRNA	lncRNA
ENSG00000172752.15	protein_coding	mRNA
ENSG00000072134.16	protein_coding	mRNA
ENSG00000168958.20	protein_coding	mRNA
ENSG00000197980.14	protein_coding	mRNA
ENSG00000080224.18	protein_coding	mRNA
ENSG00000224566.2	processed_pseudogene	Pseudogene
ENSG00000287895.1	lncRNA	lncRNA
ENSG00000280157.1	TEC	Other RNA
ENSG00000227625.2	processed_pseudogene	Pseudogene
ENSG00000198835.4	protein_coding	mRNA
ENSG00000203684.5	lncRNA	lncRNA
ENSG00000181873.13	protein_coding	mRNA
ENSG00000162913.10	lncRNA	lncRNA
ENSG00000269934.3	lncRNA	lncRNA
ENSG00000270110.2	lncRNA	lncRNA
ENSG00000286773.1	lncRNA	lncRNA
ENSG00000287315.1	lncRNA	lncRNA
ENSG00000270104.1	lncRNA	lncRNA
ENSG00000154370.16	protein_coding	mRNA
ENSG00000144843.12	protein_coding	mRNA
ENSG00000270094.1	lncRNA	lncRNA
ENSG00000284311.1	miRNA	miRNA
ENSG00000231563.2	lncRNA	lncRNA
ENSG00000162931.12	protein_coding	mRNA
ENSG00000177463.16	protein_coding	mRNA
ENSG00000164729.8	protein_coding	mRNA
ENSG00000198863.8	protein_coding	mRNA
ENSG00000176927.16	protein_coding	mRNA
ENSG00000230841.2	processed_pseudogene	Pseudogene
ENSG00000266174.1	miRNA	miRNA
ENSG00000279306.1	TEC	Other RNA
ENSG00000215811.6	transcribed_unitary_pseudogene	Pseudogene
ENSG00000202056.1	rRNA_pseudogene	Pseudogene
ENSG00000251823.2	rRNA_pseudogene	Pseudogene
ENSG00000171960.12	protein_coding	mRNA
ENSG00000168955.4	protein_coding	mRNA
ENSG00000284629.1	protein_coding	mRNA
ENSG00000284092.1	miRNA	miRNA
ENSG00000173744.18	protein_coding	mRNA
ENSG00000174844.15	protein_coding	mRNA
ENSG00000289147.1	lncRNA	lncRNA
ENSG00000289211.1	lncRNA	lncRNA
ENSG00000288961.1	lncRNA	lncRNA
ENSG00000289252.1	lncRNA	lncRNA
ENSG00000237854.4	transcribed_unprocessed_pseudogene	Pseudogene
ENSG00000288993.1	lncRNA	lncRNA
ENSG00000289453.1	lncRNA	lncRNA
ENSG00000288877.1	lncRNA	lncRNA
ENSG00000263563.7	transcribed_unprocessed_pseudogene	Pseudogene
ENSG00000246640.2	lncRNA	lncRNA
ENSG00000288807.1	lncRNA	lncRNA
ENSG00000237560.8	lncRNA	lncRNA
ENSG00000144674.17	protein_coding	mRNA
ENSG00000289070.1	lncRNA	lncRNA
ENSG00000288929.1	lncRNA	lncRNA
ENSG00000262898.4	lncRNA	lncRNA
ENSG00000267080.7	lncRNA	lncRNA
ENSG00000143970.18	protein_coding	mRNA
ENSG00000265148.7	lncRNA	lncRNA
ENSG00000289110.1	lncRNA	lncRNA
ENSG00000289599.1	lncRNA	lncRNA
ENSG00000266970.2	lncRNA	lncRNA
ENSG00000214553.11	transcribed_unprocessed_pseudogene	Pseudogene
ENSG00000187536.4	processed_pseudogene	Pseudogene
ENSG00000217643.1	processed_pseudogene	Pseudogene
ENSG00000188825.15	lncRNA	lncRNA
ENSG00000218682.1	processed_pseudogene	Pseudogene
ENSG00000285728.2	lncRNA	lncRNA
ENSG00000217718.1	processed_pseudogene	Pseudogene
ENSG00000234917.2	lncRNA	lncRNA
ENSG00000084731.15	protein_coding	mRNA
ENSG00000065978.19	protein_coding	mRNA
ENSG00000289293.1	lncRNA	lncRNA
ENSG00000289213.1	lncRNA	lncRNA
ENSG00000289016.1	lncRNA	lncRNA
ENSG00000289024.1	lncRNA	lncRNA
ENSG00000205212.6	transcribed_unprocessed_pseudogene	Pseudogene
ENSG00000205325.4	lncRNA	lncRNA
ENSG00000287737.2	lncRNA	lncRNA
ENSG00000229028.3	transcribed_unprocessed_pseudogene	Pseudogene
ENSG00000288750.1	lncRNA	lncRNA
ENSG00000214425.9	transcribed_unprocessed_pseudogene	Pseudogene
ENSG00000164007.11	protein_coding	mRNA
ENSG00000237629.1	processed_pseudogene	Pseudogene
ENSG00000268412.2	processed_pseudogene	Pseudogene
ENSG00000162267.13	protein_coding	mRNA
ENSG00000185168.6	lncRNA	lncRNA
ENSG00000084733.11	protein_coding	mRNA
ENSG00000117385.16	protein_coding	mRNA
ENSG00000262943.8	transcribed_unprocessed_pseudogene	Pseudogene
ENSG00000199872.1	snRNA	snRNA/snoRNA
ENSG00000235440.1	processed_pseudogene	Pseudogene
ENSG00000231655.1	processed_pseudogene	Pseudogene
ENSG00000214465.3	processed_pseudogene	Pseudogene
ENSG00000227133.1	processed_pseudogene	Pseudogene
ENSG00000237951.1	processed_pseudogene	Pseudogene
ENSG00000157833.13	protein_coding	mRNA
ENSG00000135931.19	protein_coding	mRNA
ENSG00000289011.1	lncRNA	lncRNA
ENSG00000261575.3	transcribed_unprocessed_pseudogene	Pseudogene
ENSG00000288909.1	lncRNA	lncRNA
ENSG00000267506.6	lncRNA	lncRNA
ENSG00000267416.2	lncRNA	lncRNA
ENSG00000289140.1	lncRNA	lncRNA
ENSG00000266947.2	lncRNA	lncRNA
ENSG00000163882.10	protein_coding	mRNA
ENSG00000264808.2	lncRNA	lncRNA
ENSG00000261514.2	lncRNA	lncRNA
ENSG00000154874.16	transcribed_unprocessed_pseudogene	Pseudogene
ENSG00000228452.1	lncRNA	lncRNA
ENSG00000001460.18	protein_coding	mRNA
ENSG00000267394.2	lncRNA	lncRNA
ENSG00000188662.7	transcribed_unitary_pseudogene	Pseudogene
ENSG00000182973.20	protein_coding	mRNA
ENSG00000262223.9	lncRNA	lncRNA
ENSG00000261222.4	lncRNA	lncRNA
ENSG00000001461.17	protein_coding	mRNA
ENSG00000227036.9	lncRNA	lncRNA
ENSG00000286061.1	lncRNA	lncRNA
ENSG00000117602.13	protein_coding	mRNA
ENSG00000173531.16	protein_coding	mRNA
ENSG00000264443.1	lncRNA	lncRNA
ENSG00000184454.7	protein_coding	mRNA
ENSG00000227312.2	processed_pseudogene	Pseudogene
ENSG00000239106.1	misc_RNA	miscRNA
ENSG00000177606.8	protein_coding	mRNA
ENSG00000116539.14	protein_coding	mRNA
ENSG00000288748.1	lncRNA	lncRNA
ENSG00000228782.8	transcribed_unprocessed_pseudogene	Pseudogene
ENSG00000188958.10	protein_coding	mRNA
ENSG00000236088.11	lncRNA	lncRNA
ENSG00000266865.7	transcribed_unprocessed_pseudogene	Pseudogene
ENSG00000144741.19	protein_coding	mRNA
ENSG00000267248.4	lncRNA	lncRNA
ENSG00000212719.14	lncRNA	lncRNA
ENSG00000267280.6	lncRNA	lncRNA
ENSG00000177369.10	lncRNA	lncRNA
ENSG00000289485.1	lncRNA	lncRNA
ENSG00000162923.17	protein_coding	mRNA
ENSG00000261040.8	transcribed_unitary_pseudogene	Pseudogene
ENSG00000168028.14	protein_coding	mRNA
ENSG00000262188.3	lncRNA	lncRNA
ENSG00000224738.2	lncRNA	lncRNA
ENSG00000263412.2	lncRNA	lncRNA
ENSG00000289587.1	lncRNA	lncRNA
ENSG00000236618.3	lncRNA	lncRNA
ENSG00000289021.1	lncRNA	lncRNA
ENSG00000214176.10	transcribed_unprocessed_pseudogene	Pseudogene
ENSG00000206760.1	snoRNA	snRNA/snoRNA
ENSG00000202363.1	snoRNA	snRNA/snoRNA
ENSG00000286996.1	lncRNA	lncRNA
ENSG00000286781.1	lncRNA	lncRNA
ENSG00000285885.1	lncRNA	lncRNA
ENSG00000230757.1	processed_pseudogene	Pseudogene
ENSG00000168314.19	protein_coding	mRNA
ENSG00000264920.3	lncRNA	lncRNA
ENSG00000275532.2	lncRNA	lncRNA
ENSG00000186594.15	lncRNA	lncRNA
ENSG00000115138.11	protein_coding	mRNA
ENSG00000250135.1	lncRNA	lncRNA
ENSG00000084652.16	protein_coding	mRNA
ENSG00000144893.13	protein_coding	mRNA
ENSG00000261879.8	lncRNA	lncRNA
ENSG00000230452.1	lncRNA	lncRNA
ENSG00000081052.14	protein_coding	mRNA
ENSG00000267364.3	lncRNA	lncRNA
ENSG00000233098.10	lncRNA	lncRNA
ENSG00000224066.1	lncRNA	lncRNA
ENSG00000160051.12	protein_coding	mRNA
ENSG00000160055.20	protein_coding	mRNA
ENSG00000215023.2	lncRNA	lncRNA
ENSG00000224272.2	lncRNA	lncRNA
ENSG00000234494.8	lncRNA	lncRNA
ENSG00000204099.12	protein_coding	mRNA
ENSG00000214401.5	lncRNA	lncRNA
ENSG00000178977.4	lncRNA	lncRNA
ENSG00000288943.1	lncRNA	lncRNA
ENSG00000274487.3	transcribed_unprocessed_pseudogene	Pseudogene
ENSG00000289388.1	lncRNA	lncRNA
ENSG00000266402.4	lncRNA	lncRNA
ENSG00000183615.6	protein_coding	mRNA
ENSG00000167920.11	lncRNA	lncRNA
ENSG00000181555.22	protein_coding	mRNA
ENSG00000182866.17	protein_coding	mRNA
ENSG00000264666.2	lncRNA	lncRNA
ENSG00000163597.16	lncRNA	lncRNA
ENSG00000264569.2	lncRNA	lncRNA
ENSG00000263766.6	lncRNA	lncRNA
ENSG00000235151.1	lncRNA	lncRNA
ENSG00000276170.5	lncRNA	lncRNA
ENSG00000188389.11	protein_coding	mRNA
ENSG00000108448.23	transcribed_unprocessed_pseudogene	Pseudogene
ENSG00000188011.5	protein_coding	mRNA
ENSG00000216921.9	protein_coding	mRNA
ENSG00000237940.3	lncRNA	lncRNA
ENSG00000280119.1	TEC	Other RNA
ENSG00000226423.1	lncRNA	lncRNA
ENSG00000287971.1	lncRNA	lncRNA
ENSG00000232002.2	lncRNA	lncRNA
ENSG00000261186.2	lncRNA	lncRNA
ENSG00000224160.1	processed_pseudogene	Pseudogene
ENSG00000244528.1	processed_pseudogene	Pseudogene
ENSG00000271153.1	transcribed_processed_pseudogene	Pseudogene
ENSG00000224132.2	lncRNA	lncRNA
ENSG00000222022.1	lncRNA	lncRNA
ENSG00000277842.1	miRNA	miRNA
ENSG00000163359.17	protein_coding	mRNA
ENSG00000289182.1	lncRNA	lncRNA
ENSG00000263004.3	lncRNA	lncRNA
ENSG00000259349.3	lncRNA	lncRNA
ENSG00000178084.2	protein_coding	mRNA
ENSG00000265096.3	lncRNA	lncRNA
ENSG00000262061.7	lncRNA	lncRNA
ENSG00000233576.1	unprocessed_pseudogene	Pseudogene
ENSG00000207351.1	misc_RNA	miscRNA
ENSG00000238020.1	lncRNA	lncRNA
ENSG00000264589.5	lncRNA	lncRNA
ENSG00000186038.9	protein_coding	mRNA
ENSG00000215067.11	lncRNA	lncRNA
ENSG00000277617.1	misc_RNA	miscRNA
ENSG00000252450.1	misc_RNA	miscRNA
ENSG00000116478.12	protein_coding	mRNA
ENSG00000264538.7	transcribed_unprocessed_pseudogene	Pseudogene
ENSG00000234327.9	lncRNA	lncRNA
ENSG00000267321.4	lncRNA	lncRNA
ENSG00000214174.9	transcribed_unprocessed_pseudogene	Pseudogene
ENSG00000175130.7	protein_coding	mRNA
ENSG00000205955.4	transcribed_processed_pseudogene	Pseudogene
ENSG00000273181.1	lncRNA	lncRNA
ENSG00000272721.5	lncRNA	lncRNA
ENSG00000228205.1	processed_pseudogene	Pseudogene
ENSG00000233775.1	lncRNA	lncRNA
ENSG00000162526.7	protein_coding	mRNA
ENSG00000161204.12	protein_coding	mRNA
ENSG00000168679.18	protein_coding	mRNA
ENSG00000289371.1	lncRNA	lncRNA
ENSG00000260793.3	lncRNA	lncRNA
ENSG00000175061.19	lncRNA	lncRNA
ENSG00000273373.1	lncRNA	lncRNA
ENSG00000125462.19	lncRNA	lncRNA
ENSG00000168137.20	protein_coding	mRNA
ENSG00000175084.13	protein_coding	mRNA
ENSG00000206651.1	misc_RNA	miscRNA
ENSG00000084623.12	protein_coding	mRNA
ENSG00000136531.19	protein_coding	mRNA
ENSG00000224505.3	lncRNA	lncRNA
ENSG00000233223.4	lncRNA	lncRNA
ENSG00000289579.1	lncRNA	lncRNA
ENSG00000288923.1	lncRNA	lncRNA
ENSG00000170921.16	protein_coding	mRNA
ENSG00000134248.14	protein_coding	mRNA
ENSG00000234371.6	transcribed_processed_pseudogene	Pseudogene
ENSG00000263932.1	miRNA	miRNA
ENSG00000233441.6	transcribed_unitary_pseudogene	Pseudogene
ENSG00000114770.17	protein_coding	mRNA
ENSG00000252777.1	scaRNA	Other small RNAs
ENSG00000198492.16	protein_coding	mRNA
ENSG00000184261.5	protein_coding	mRNA
ENSG00000233427.1	lncRNA	lncRNA
ENSG00000199756.1	misc_RNA	miscRNA
ENSG00000225616.2	processed_pseudogene	Pseudogene
ENSG00000235760.4	lncRNA	lncRNA
ENSG00000206704.1	misc_RNA	miscRNA
ENSG00000277958.1	misc_RNA	miscRNA
ENSG00000275423.1	processed_pseudogene	Pseudogene
ENSG00000253304.2	protein_coding	mRNA
ENSG00000138081.22	protein_coding	mRNA
ENSG00000225750.1	lncRNA	lncRNA
ENSG00000277916.1	misc_RNA	miscRNA
ENSG00000116353.16	protein_coding	mRNA
ENSG00000237934.1	lncRNA	lncRNA
ENSG00000186205.13	protein_coding	mRNA
ENSG00000286231.1	protein_coding	mRNA
ENSG00000221571.3	lncRNA	lncRNA
ENSG00000276642.1	snRNA	snRNA/snoRNA
ENSG00000272823.1	lncRNA	lncRNA
ENSG00000238078.1	lncRNA	lncRNA
ENSG00000257551.1	lncRNA	lncRNA
ENSG00000136630.13	protein_coding	mRNA
ENSG00000260505.1	lncRNA	lncRNA
ENSG00000235163.2	processed_pseudogene	Pseudogene
ENSG00000234863.1	processed_pseudogene	Pseudogene
ENSG00000226226.1	processed_pseudogene	Pseudogene
ENSG00000231529.2	lncRNA	lncRNA
ENSG00000231731.7	lncRNA	lncRNA
ENSG00000116141.17	protein_coding	mRNA
ENSG00000223882.1	lncRNA	lncRNA
ENSG00000223529.1	processed_pseudogene	Pseudogene
ENSG00000186090.11	protein_coding	mRNA
ENSG00000202429.1	snRNA	snRNA/snoRNA
ENSG00000272789.1	lncRNA	lncRNA
ENSG00000172071.15	protein_coding	mRNA
ENSG00000161202.20	protein_coding	mRNA
ENSG00000161203.14	protein_coding	mRNA
ENSG00000243872.3	misc_RNA	srpRNA
ENSG00000233012.2	transcribed_processed_pseudogene	Pseudogene
ENSG00000162817.7	protein_coding	mRNA
ENSG00000200674.1	misc_RNA	miscRNA
ENSG00000252357.1	misc_RNA	miscRNA
ENSG00000117593.12	protein_coding	mRNA
ENSG00000188452.15	protein_coding	mRNA
ENSG00000270084.2	lncRNA	lncRNA
ENSG00000185278.15	protein_coding	mRNA
ENSG00000252231.1	rRNA_pseudogene	Pseudogene
ENSG00000135870.12	protein_coding	mRNA
ENSG00000270141.3	lncRNA	lncRNA
ENSG00000277925.1	misc_RNA	miscRNA
ENSG00000184378.3	protein_coding	mRNA
ENSG00000269889.1	lncRNA	lncRNA
ENSG00000085274.16	protein_coding	mRNA
ENSG00000269984.1	lncRNA	lncRNA
ENSG00000171757.17	protein_coding	mRNA
ENSG00000200755.1	rRNA_pseudogene	Pseudogene
ENSG00000236535.1	lncRNA	lncRNA
ENSG00000225713.5	processed_pseudogene	Pseudogene
ENSG00000215867.4	processed_pseudogene	Pseudogene
ENSG00000201028.1	snRNA	snRNA/snoRNA
ENSG00000197852.12	protein_coding	mRNA
ENSG00000227811.3	lncRNA	lncRNA
ENSG00000284830.1	lncRNA	lncRNA
ENSG00000232558.1	lncRNA	lncRNA
ENSG00000237556.1	lncRNA	lncRNA
ENSG00000231437.3	lncRNA	lncRNA
ENSG00000171385.10	protein_coding	mRNA
ENSG00000270135.1	lncRNA	lncRNA
ENSG00000270096.1	lncRNA	lncRNA
ENSG00000114248.10	protein_coding	mRNA
ENSG00000162992.5	protein_coding	mRNA
ENSG00000144591.20	protein_coding	mRNA
ENSG00000276600.5	protein_coding	mRNA
ENSG00000240128.1	processed_pseudogene	Pseudogene
ENSG00000187033.9	protein_coding	mRNA
ENSG00000228548.1	lncRNA	lncRNA
ENSG00000238183.2	processed_pseudogene	Pseudogene
ENSG00000287259.1	lncRNA	lncRNA
ENSG00000228525.1	processed_pseudogene	Pseudogene
ENSG00000233706.1	lncRNA	lncRNA
ENSG00000287532.1	lncRNA	lncRNA
ENSG00000158769.18	protein_coding	mRNA
ENSG00000244039.1	processed_pseudogene	Pseudogene
ENSG00000239219.2	lncRNA	lncRNA
ENSG00000244193.1	transcribed_processed_pseudogene	Pseudogene
ENSG00000008952.17	protein_coding	mRNA
ENSG00000270149.5	protein_coding	mRNA
ENSG00000240373.1	lncRNA	lncRNA
ENSG00000173890.17	protein_coding	mRNA
ENSG00000232879.2	processed_pseudogene	Pseudogene
ENSG00000215845.11	protein_coding	mRNA
ENSG00000201342.1	snRNA	snRNA/snoRNA
ENSG00000242583.1	processed_pseudogene	Pseudogene
ENSG00000188306.7	protein_coding	mRNA
ENSG00000158773.14	protein_coding	mRNA
ENSG00000164081.13	protein_coding	mRNA
ENSG00000172845.18	protein_coding	mRNA
ENSG00000288063.1	lncRNA	lncRNA
ENSG00000201595.1	rRNA_pseudogene	Pseudogene
ENSG00000164082.15	protein_coding	mRNA
ENSG00000214686.7	protein_coding	mRNA
ENSG00000186517.14	protein_coding	mRNA
ENSG00000229972.9	protein_coding	mRNA
ENSG00000115677.18	protein_coding	mRNA
ENSG00000230732.4	lncRNA	lncRNA
ENSG00000114503.11	protein_coding	mRNA
ENSG00000225578.1	lncRNA	lncRNA
ENSG00000270170.2	protein_coding	mRNA
ENSG00000119227.8	protein_coding	mRNA
ENSG00000143217.9	protein_coding	mRNA
ENSG00000286017.1	lncRNA	lncRNA
ENSG00000163975.13	protein_coding	mRNA
ENSG00000228917.1	lncRNA	lncRNA
ENSG00000162755.14	protein_coding	mRNA
ENSG00000143256.5	protein_coding	mRNA
ENSG00000158793.14	protein_coding	mRNA
ENSG00000233487.7	transcribed_processed_pseudogene	Pseudogene
ENSG00000163602.12	protein_coding	mRNA
ENSG00000196428.13	protein_coding	mRNA
ENSG00000206384.11	protein_coding	mRNA
ENSG00000158796.17	protein_coding	mRNA
ENSG00000273328.5	lncRNA	lncRNA
ENSG00000273291.5	protein_coding	mRNA
ENSG00000240747.8	protein_coding	mRNA
ENSG00000238934.1	snoRNA	snRNA/snoRNA
ENSG00000196188.12	protein_coding	mRNA
ENSG00000182983.15	protein_coding	mRNA
ENSG00000206552.4	lncRNA	lncRNA
ENSG00000232375.1	unprocessed_pseudogene	Pseudogene
ENSG00000227245.1	lncRNA	lncRNA
ENSG00000285766.1	lncRNA	lncRNA
ENSG00000163788.14	protein_coding	mRNA
ENSG00000163050.18	protein_coding	mRNA
ENSG00000241939.3	misc_RNA	srpRNA
ENSG00000234617.2	lncRNA	lncRNA
ENSG00000251811.1	misc_RNA	miscRNA
ENSG00000223916.1	processed_pseudogene	Pseudogene
ENSG00000144649.10	protein_coding	mRNA
ENSG00000144647.7	protein_coding	mRNA
ENSG00000196639.7	protein_coding	mRNA
ENSG00000285906.2	lncRNA	lncRNA
ENSG00000213964.3	processed_pseudogene	Pseudogene
ENSG00000235549.1	processed_pseudogene	Pseudogene
ENSG00000197548.13	protein_coding	mRNA
ENSG00000174574.16	protein_coding	mRNA
ENSG00000168653.11	protein_coding	mRNA
ENSG00000206654.1	snRNA	snRNA/snoRNA
ENSG00000222378.1	rRNA_pseudogene	Pseudogene
ENSG00000287422.1	lncRNA	lncRNA
ENSG00000226438.1	lncRNA	lncRNA
ENSG00000217897.2	processed_pseudogene	Pseudogene
ENSG00000288674.1	protein_coding	mRNA
ENSG00000228625.1	lncRNA	lncRNA
ENSG00000261654.1	lncRNA	lncRNA
ENSG00000232811.1	lncRNA	lncRNA
ENSG00000121931.16	protein_coding	mRNA
ENSG00000030419.17	protein_coding	mRNA
ENSG00000273010.1	lncRNA	lncRNA
ENSG00000225672.1	processed_pseudogene	Pseudogene
ENSG00000252760.1	rRNA_pseudogene	Pseudogene
ENSG00000272982.1	lncRNA	lncRNA
ENSG00000273221.1	lncRNA	lncRNA
ENSG00000162777.17	protein_coding	mRNA
ENSG00000226621.1	processed_pseudogene	Pseudogene
ENSG00000235240.1	unprocessed_pseudogene	Pseudogene
ENSG00000270531.1	processed_pseudogene	Pseudogene
ENSG00000144560.16	protein_coding	mRNA
ENSG00000064886.14	protein_coding	mRNA
ENSG00000144407.10	protein_coding	mRNA
ENSG00000288702.1	protein_coding	mRNA
ENSG00000236040.1	unprocessed_pseudogene	Pseudogene
ENSG00000071575.12	protein_coding	mRNA
ENSG00000203878.11	transcribed_unprocessed_pseudogene	Pseudogene
ENSG00000242366.4	protein_coding	mRNA
ENSG00000156171.15	protein_coding	mRNA
ENSG00000271716.1	lncRNA	lncRNA
ENSG00000272483.1	lncRNA	lncRNA
ENSG00000288705.1	protein_coding	mRNA
ENSG00000132155.14	protein_coding	mRNA
ENSG00000143515.19	protein_coding	mRNA
ENSG00000182083.8	protein_coding	mRNA
ENSG00000188886.4	protein_coding	mRNA
ENSG00000244122.3	protein_coding	mRNA
ENSG00000238365.3	snRNA	snRNA/snoRNA
ENSG00000237920.2	unprocessed_pseudogene	Pseudogene
ENSG00000226855.1	processed_pseudogene	Pseudogene
ENSG00000228013.1	lncRNA	lncRNA
ENSG00000160712.13	protein_coding	mRNA
ENSG00000233087.8	protein_coding	mRNA
ENSG00000135636.15	protein_coding	mRNA
ENSG00000228264.1	processed_pseudogene	Pseudogene
ENSG00000169291.10	protein_coding	mRNA
ENSG00000273110.1	lncRNA	lncRNA
ENSG00000227066.2	lncRNA	lncRNA
ENSG00000187980.7	protein_coding	mRNA
ENSG00000162543.6	protein_coding	mRNA
ENSG00000228105.2	lncRNA	lncRNA
ENSG00000284710.1	lncRNA	lncRNA
ENSG00000143252.16	protein_coding	mRNA
ENSG00000288670.1	lncRNA	lncRNA
ENSG00000143437.21	protein_coding	mRNA
ENSG00000200175.1	snRNA	snRNA/snoRNA
ENSG00000224800.1	processed_pseudogene	Pseudogene
ENSG00000229357.1	processed_pseudogene	Pseudogene
ENSG00000228791.8	lncRNA	lncRNA
ENSG00000143799.14	protein_coding	mRNA
ENSG00000265028.1	miRNA	miRNA
ENSG00000233544.1	processed_pseudogene	Pseudogene
ENSG00000244404.3	misc_RNA	srpRNA
ENSG00000201713.1	rRNA_pseudogene	Pseudogene
ENSG00000213877.3	processed_pseudogene	Pseudogene
ENSG00000201962.1	rRNA_pseudogene	Pseudogene
ENSG00000229421.1	processed_pseudogene	Pseudogene
ENSG00000077092.20	protein_coding	mRNA
ENSG00000158864.13	protein_coding	mRNA
ENSG00000144815.17	protein_coding	mRNA
ENSG00000249474.1	lncRNA	lncRNA
ENSG00000144802.11	protein_coding	mRNA
ENSG00000287682.1	lncRNA	lncRNA
ENSG00000214407.3	lncRNA	lncRNA
ENSG00000202177.1	misc_RNA	miscRNA
ENSG00000241280.1	lncRNA	lncRNA
ENSG00000174173.7	protein_coding	mRNA
ENSG00000066422.6	protein_coding	mRNA
ENSG00000205981.9	protein_coding	mRNA
ENSG00000242140.1	processed_pseudogene	Pseudogene
ENSG00000206932.1	snRNA	snRNA/snoRNA
ENSG00000237806.1	processed_pseudogene	Pseudogene
ENSG00000133657.17	protein_coding	mRNA
ENSG00000244675.2	lncRNA	lncRNA
ENSG00000244730.1	processed_pseudogene	Pseudogene
ENSG00000187492.9	protein_coding	mRNA
ENSG00000215846.6	processed_pseudogene	Pseudogene
ENSG00000248642.1	unprocessed_pseudogene	Pseudogene
ENSG00000248442.2	unitary_pseudogene	Pseudogene
ENSG00000185614.7	protein_coding	mRNA
ENSG00000251686.1	unprocessed_pseudogene	Pseudogene
ENSG00000182179.13	protein_coding	mRNA
ENSG00000249197.1	unprocessed_pseudogene	Pseudogene
ENSG00000288636.1	protein_coding	mRNA
ENSG00000117450.15	protein_coding	mRNA
ENSG00000234379.1	unprocessed_pseudogene	Pseudogene
ENSG00000281133.1	pseudogene	Pseudogene
ENSG00000280836.1	pseudogene	Pseudogene
ENSG00000283726.1	miRNA	miRNA
ENSG00000132780.17	protein_coding	mRNA
ENSG00000183763.9	protein_coding	mRNA
ENSG00000164076.17	protein_coding	mRNA
ENSG00000264706.2	misc_RNA	srpRNA
ENSG00000234667.2	unitary_pseudogene	Pseudogene
ENSG00000164078.14	protein_coding	mRNA
ENSG00000281112.1	pseudogene	Pseudogene
ENSG00000281825.1	pseudogene	Pseudogene
ENSG00000159588.15	protein_coding	mRNA
ENSG00000230698.1	lncRNA	lncRNA
ENSG00000228008.1	lncRNA	lncRNA
ENSG00000164077.15	protein_coding	mRNA
ENSG00000159592.11	protein_coding	mRNA
ENSG00000004534.15	protein_coding	mRNA
ENSG00000225447.1	processed_pseudogene	Pseudogene
ENSG00000234329.1	processed_pseudogene	Pseudogene
ENSG00000159596.7	protein_coding	mRNA
ENSG00000230896.1	lncRNA	lncRNA
ENSG00000143570.19	protein_coding	mRNA
ENSG00000203710.12	protein_coding	mRNA
ENSG00000239855.1	IG_V_gene	mRNA
ENSG00000243063.1	IG_V_gene	mRNA
ENSG00000240671.4	IG_V_gene	mRNA
ENSG00000241755.1	IG_V_gene	mRNA
ENSG00000253278.1	IG_V_pseudogene	Pseudogene
ENSG00000241351.3	IG_V_gene	mRNA
ENSG00000243290.3	IG_V_gene	mRNA
ENSG00000253497.1	IG_V_pseudogene	Pseudogene
ENSG00000253265.1	IG_V_pseudogene	Pseudogene
ENSG00000244437.1	IG_V_gene	mRNA
ENSG00000240864.3	IG_V_gene	mRNA
ENSG00000240382.3	IG_V_gene	mRNA
ENSG00000254157.1	IG_V_pseudogene	Pseudogene
ENSG00000253732.1	IG_V_pseudogene	Pseudogene
ENSG00000239951.1	IG_V_gene	mRNA
ENSG00000211611.2	IG_V_gene	mRNA
ENSG00000253578.1	IG_V_pseudogene	Pseudogene
ENSG00000253625.1	IG_V_pseudogene	Pseudogene
ENSG00000241294.1	IG_V_gene	mRNA
ENSG00000253202.1	IG_V_pseudogene	Pseudogene
ENSG00000254098.1	IG_V_pseudogene	Pseudogene
ENSG00000277852.1	unprocessed_pseudogene	Pseudogene
ENSG00000244575.3	IG_V_gene	mRNA
ENSG00000244116.3	IG_V_gene	mRNA
ENSG00000253998.3	IG_V_pseudogene	Pseudogene
ENSG00000243238.1	IG_V_gene	mRNA
ENSG00000253158.1	IG_V_pseudogene	Pseudogene
ENSG00000253870.1	IG_V_pseudogene	Pseudogene
ENSG00000242076.3	IG_V_gene	mRNA
ENSG00000253860.1	IG_V_pseudogene	Pseudogene
ENSG00000253461.1	IG_V_pseudogene	Pseudogene
ENSG00000253487.1	IG_V_pseudogene	Pseudogene
ENSG00000239862.1	IG_V_gene	mRNA
ENSG00000253592.1	IG_V_pseudogene	Pseudogene
ENSG00000242371.1	IG_V_gene	mRNA
ENSG00000273962.2	IG_V_gene	mRNA
ENSG00000283427.1	unprocessed_pseudogene	Pseudogene
ENSG00000283196.2	transcribed_unprocessed_pseudogene	Pseudogene
ENSG00000276861.1	rRNA	rRNA
ENSG00000283132.1	unprocessed_pseudogene	Pseudogene
ENSG00000283214.1	unprocessed_pseudogene	Pseudogene
ENSG00000283659.1	unprocessed_pseudogene	Pseudogene
ENSG00000251039.3	IG_V_gene	mRNA
ENSG00000251546.1	IG_V_gene	mRNA
ENSG00000254009.1	IG_V_pseudogene	Pseudogene
ENSG00000250036.1	IG_V_gene	mRNA
ENSG00000003756.17	protein_coding	mRNA
ENSG00000143774.17	protein_coding	mRNA
ENSG00000253127.1	IG_V_pseudogene	Pseudogene
ENSG00000232747.2	IG_V_pseudogene	Pseudogene
ENSG00000253501.1	IG_V_pseudogene	Pseudogene
ENSG00000239975.3	IG_V_gene	mRNA
ENSG00000253191.1	IG_V_pseudogene	Pseudogene
ENSG00000253999.1	IG_V_pseudogene	Pseudogene
ENSG00000239571.1	IG_V_gene	mRNA
ENSG00000243264.3	IG_V_gene	mRNA
ENSG00000242534.3	IG_V_gene	mRNA
ENSG00000224607.4	IG_V_pseudogene	Pseudogene
ENSG00000211623.2	IG_V_gene	mRNA
ENSG00000254097.1	IG_V_pseudogene	Pseudogene
ENSG00000241566.1	IG_V_gene	mRNA
ENSG00000254345.1	IG_V_pseudogene	Pseudogene
ENSG00000253365.1	IG_V_pseudogene	Pseudogene
ENSG00000225523.2	IG_V_gene	mRNA
ENSG00000211625.2	IG_V_gene	mRNA
ENSG00000253765.1	IG_V_pseudogene	Pseudogene
ENSG00000254220.1	IG_V_pseudogene	Pseudogene
ENSG00000211626.2	IG_V_gene	mRNA
ENSG00000242766.1	IG_V_gene	mRNA
ENSG00000241244.1	IG_V_gene	mRNA
ENSG00000224041.3	IG_V_gene	mRNA
ENSG00000254292.1	IG_V_pseudogene	Pseudogene
ENSG00000276566.1	IG_V_gene	mRNA
ENSG00000278857.1	IG_V_gene	mRNA
ENSG00000211632.4	IG_V_gene	mRNA
ENSG00000253906.1	IG_V_pseudogene	Pseudogene
ENSG00000211633.3	IG_V_gene	mRNA
ENSG00000242580.1	IG_V_gene	mRNA
ENSG00000239819.2	IG_V_gene	mRNA
ENSG00000228325.5	IG_V_gene	mRNA
ENSG00000275490.1	unprocessed_pseudogene	Pseudogene
ENSG00000270999.1	IG_V_pseudogene	Pseudogene
ENSG00000265897.2	processed_pseudogene	Pseudogene
ENSG00000281904.1	lncRNA	lncRNA
ENSG00000159374.18	protein_coding	mRNA
ENSG00000155052.15	protein_coding	mRNA
ENSG00000281691.1	lncRNA	lncRNA
ENSG00000235016.1	lncRNA	lncRNA
ENSG00000207922.1	miRNA	miRNA
ENSG00000114013.16	protein_coding	mRNA
ENSG00000144426.19	protein_coding	mRNA
ENSG00000287977.1	processed_pseudogene	Pseudogene
ENSG00000036828.17	protein_coding	mRNA
ENSG00000123600.21	protein_coding	mRNA
ENSG00000240236.1	processed_pseudogene	Pseudogene
ENSG00000121552.4	protein_coding	mRNA
ENSG00000160124.9	protein_coding	mRNA
ENSG00000114023.16	protein_coding	mRNA
ENSG00000150722.11	protein_coding	mRNA
ENSG00000196981.4	protein_coding	mRNA
ENSG00000242531.1	unprocessed_pseudogene	Pseudogene
ENSG00000114030.13	protein_coding	mRNA
ENSG00000244617.3	protein_coding	mRNA
ENSG00000196228.5	protein_coding	mRNA
ENSG00000125571.10	protein_coding	mRNA
ENSG00000169967.17	protein_coding	mRNA
ENSG00000275348.1	processed_pseudogene	Pseudogene
ENSG00000287207.1	lncRNA	lncRNA
ENSG00000138496.17	protein_coding	mRNA
ENSG00000144134.19	protein_coding	mRNA
ENSG00000142864.15	protein_coding	mRNA
ENSG00000163840.10	protein_coding	mRNA
ENSG00000173200.13	protein_coding	mRNA
ENSG00000243918.1	processed_pseudogene	Pseudogene
ENSG00000201182.1	snRNA	snRNA/snoRNA
ENSG00000125037.13	protein_coding	mRNA
ENSG00000188282.12	protein_coding	mRNA
ENSG00000143390.18	protein_coding	mRNA
ENSG00000144867.13	protein_coding	mRNA
ENSG00000084676.16	protein_coding	mRNA
ENSG00000244153.1	processed_pseudogene	Pseudogene
ENSG00000239445.6	lncRNA	lncRNA
ENSG00000249274.1	processed_pseudogene	Pseudogene
ENSG00000057019.16	protein_coding	mRNA
ENSG00000206712.1	snRNA	snRNA/snoRNA
ENSG00000207331.1	snRNA	snRNA/snoRNA
ENSG00000064225.13	protein_coding	mRNA
ENSG00000121964.15	protein_coding	mRNA
ENSG00000198160.15	protein_coding	mRNA
ENSG00000244357.3	misc_RNA	srpRNA
ENSG00000201635.1	misc_RNA	miscRNA
ENSG00000163820.16	protein_coding	mRNA
ENSG00000212327.1	snRNA	snRNA/snoRNA
ENSG00000214021.17	protein_coding	mRNA
ENSG00000078018.21	protein_coding	mRNA
ENSG00000162426.16	protein_coding	mRNA
ENSG00000117245.13	protein_coding	mRNA
ENSG00000188295.15	protein_coding	mRNA
ENSG00000169905.13	protein_coding	mRNA
ENSG00000244119.2	transcribed_processed_pseudogene	Pseudogene
ENSG00000224237.1	processed_pseudogene	Pseudogene
ENSG00000207251.1	snRNA	snRNA/snoRNA
ENSG00000287348.1	lncRNA	lncRNA
ENSG00000227523.1	processed_pseudogene	Pseudogene
ENSG00000230807.1	processed_pseudogene	Pseudogene
ENSG00000201033.1	snRNA	snRNA/snoRNA
ENSG00000163491.17	protein_coding	mRNA
ENSG00000116750.14	protein_coding	mRNA
ENSG00000284308.2	protein_coding	mRNA
ENSG00000155744.10	protein_coding	mRNA
ENSG00000158234.13	protein_coding	mRNA
ENSG00000151276.24	protein_coding	mRNA
ENSG00000287742.1	lncRNA	lncRNA
ENSG00000115718.18	protein_coding	mRNA
ENSG00000264075.1	miRNA	miRNA
ENSG00000163166.15	protein_coding	mRNA
ENSG00000072163.20	protein_coding	mRNA
ENSG00000235169.11	protein_coding	mRNA
ENSG00000206531.11	protein_coding	mRNA
ENSG00000116514.17	protein_coding	mRNA
ENSG00000125046.16	protein_coding	mRNA
ENSG00000162419.13	protein_coding	mRNA
ENSG00000154222.15	protein_coding	mRNA
ENSG00000144559.11	protein_coding	mRNA
ENSG00000065371.18	protein_coding	mRNA
ENSG00000173406.16	protein_coding	mRNA
ENSG00000033867.17	protein_coding	mRNA
ENSG00000197147.15	protein_coding	mRNA
ENSG00000189195.15	protein_coding	mRNA
ENSG00000058673.17	protein_coding	mRNA
ENSG00000144230.17	protein_coding	mRNA
ENSG00000116127.20	protein_coding	mRNA
ENSG00000068024.18	protein_coding	mRNA
ENSG00000127074.15	protein_coding	mRNA
ENSG00000131236.18	protein_coding	mRNA
ENSG00000144285.23	protein_coding	mRNA
ENSG00000097021.20	protein_coding	mRNA
ENSG00000143337.19	protein_coding	mRNA
ENSG00000286095.3	protein_coding	mRNA
ENSG00000285591.1	lncRNA	lncRNA
ENSG00000231083.1	lncRNA	lncRNA
ENSG00000225642.1	processed_pseudogene	Pseudogene
ENSG00000115738.10	protein_coding	mRNA
ENSG00000143797.12	protein_coding	mRNA
ENSG00000081870.12	protein_coding	mRNA
ENSG00000230886.3	processed_pseudogene	Pseudogene
ENSG00000152049.7	protein_coding	mRNA
ENSG00000134313.17	protein_coding	mRNA
ENSG00000078808.19	protein_coding	mRNA
ENSG00000133216.17	protein_coding	mRNA
ENSG00000163689.21	protein_coding	mRNA
ENSG00000114656.13	protein_coding	mRNA
ENSG00000143183.18	protein_coding	mRNA
ENSG00000163673.8	protein_coding	mRNA
ENSG00000160791.14	protein_coding	mRNA
ENSG00000170364.13	protein_coding	mRNA
ENSG00000283154.3	protein_coding	mRNA
ENSG00000142794.19	protein_coding	mRNA
ENSG00000121570.13	protein_coding	mRNA
ENSG00000248333.9	protein_coding	mRNA
ENSG00000145022.5	protein_coding	mRNA
ENSG00000070087.15	protein_coding	mRNA
ENSG00000179407.4	protein_coding	mRNA
ENSG00000171121.17	protein_coding	mRNA
ENSG00000240057.7	lncRNA	lncRNA
ENSG00000289324.1	lncRNA	lncRNA
ENSG00000289219.1	lncRNA	lncRNA
ENSG00000288926.1	lncRNA	lncRNA
ENSG00000282527.2	lncRNA	lncRNA
ENSG00000289063.1	lncRNA	lncRNA
ENSG00000289086.1	lncRNA	lncRNA
ENSG00000251474.7	transcribed_unprocessed_pseudogene	Pseudogene
ENSG00000119820.11	protein_coding	mRNA
ENSG00000289005.1	lncRNA	lncRNA
ENSG00000288990.1	lncRNA	lncRNA
ENSG00000286585.2	lncRNA	lncRNA
ENSG00000288996.1	lncRNA	lncRNA
ENSG00000243422.3	transcribed_processed_pseudogene	Pseudogene
ENSG00000272754.1	lncRNA	lncRNA
ENSG00000288787.1	lncRNA	lncRNA
ENSG00000288979.1	lncRNA	lncRNA
ENSG00000115760.15	protein_coding	mRNA
ENSG00000288988.1	lncRNA	lncRNA
ENSG00000223711.2	lncRNA	lncRNA
ENSG00000288848.1	lncRNA	lncRNA
ENSG00000241219.2	lncRNA	lncRNA
ENSG00000289409.1	lncRNA	lncRNA
ENSG00000289500.1	lncRNA	lncRNA
ENSG00000214145.8	lncRNA	lncRNA
ENSG00000288896.1	lncRNA	lncRNA
ENSG00000246022.4	lncRNA	lncRNA
ENSG00000288952.1	lncRNA	lncRNA
ENSG00000243701.8	lncRNA	lncRNA
ENSG00000272554.2	lncRNA	lncRNA
ENSG00000241684.7	lncRNA	lncRNA
ENSG00000289043.1	lncRNA	lncRNA
ENSG00000225764.3	lncRNA	lncRNA
ENSG00000225790.3	lncRNA	lncRNA
ENSG00000243818.6	lncRNA	lncRNA
ENSG00000289451.1	lncRNA	lncRNA
ENSG00000289385.1	lncRNA	lncRNA
ENSG00000189229.12	lncRNA	lncRNA
ENSG00000230046.1	lncRNA	lncRNA
ENSG00000276334.1	lncRNA	lncRNA
ENSG00000276517.1	lncRNA	lncRNA
ENSG00000207653.1	miRNA	miRNA
ENSG00000274159.1	lncRNA	lncRNA
ENSG00000279897.2	transcribed_unprocessed_pseudogene	Pseudogene
ENSG00000279544.1	TEC	Other RNA
ENSG00000018699.13	protein_coding	mRNA
ENSG00000242337.6	transcribed_unprocessed_pseudogene	Pseudogene
ENSG00000265057.1	miRNA	miRNA
ENSG00000289153.1	lncRNA	lncRNA
ENSG00000230876.8	lncRNA	lncRNA
ENSG00000240137.7	lncRNA	lncRNA
ENSG00000287706.2	lncRNA	lncRNA
ENSG00000289169.1	lncRNA	lncRNA
ENSG00000289641.1	lncRNA	lncRNA
ENSG00000286329.2	lncRNA	lncRNA
ENSG00000226435.11	transcribed_unprocessed_pseudogene	Pseudogene
ENSG00000085978.22	protein_coding	mRNA
ENSG00000272970.4	lncRNA	lncRNA
ENSG00000243176.7	lncRNA	lncRNA
ENSG00000287774.2	lncRNA	lncRNA
ENSG00000224652.3	lncRNA	lncRNA
ENSG00000289524.1	lncRNA	lncRNA
ENSG00000229155.2	lncRNA	lncRNA
ENSG00000171084.16	transcribed_unprocessed_pseudogene	Pseudogene
ENSG00000214135.9	transcribed_unprocessed_pseudogene	Pseudogene
ENSG00000289509.1	lncRNA	lncRNA
ENSG00000236869.2	lncRNA	lncRNA
ENSG00000242242.7	lncRNA	lncRNA
ENSG00000189366.11	transcribed_unprocessed_pseudogene	Pseudogene
ENSG00000227398.5	lncRNA	lncRNA
ENSG00000240602.8	transcribed_unprocessed_pseudogene	Pseudogene
ENSG00000162390.18	protein_coding	mRNA
ENSG00000238097.3	lncRNA	lncRNA
ENSG00000246082.3	transcribed_unitary_pseudogene	Pseudogene
ENSG00000288831.1	lncRNA	lncRNA
ENSG00000223930.8	lncRNA	lncRNA
ENSG00000289446.1	lncRNA	lncRNA
ENSG00000244227.8	transcribed_unitary_pseudogene	Pseudogene
ENSG00000117448.14	protein_coding	mRNA
ENSG00000244026.7	transcribed_unprocessed_pseudogene	Pseudogene
ENSG00000162687.19	protein_coding	mRNA
ENSG00000239828.8	lncRNA	lncRNA
ENSG00000233058.3	lncRNA	lncRNA
ENSG00000252010.1	scaRNA	Other small RNAs
ENSG00000251791.1	scaRNA	Other small RNAs
ENSG00000130561.17	protein_coding	mRNA
ENSG00000229271.2	lncRNA	lncRNA
ENSG00000289450.1	lncRNA	lncRNA
ENSG00000289118.1	lncRNA	lncRNA
ENSG00000250934.3	lncRNA	lncRNA
ENSG00000289351.1	lncRNA	lncRNA
ENSG00000229619.5	lncRNA	lncRNA
ENSG00000287042.2	lncRNA	lncRNA
ENSG00000223797.7	lncRNA	lncRNA
ENSG00000235257.10	lncRNA	lncRNA
ENSG00000259793.1	lncRNA	lncRNA
ENSG00000077044.11	protein_coding	mRNA
ENSG00000289420.1	lncRNA	lncRNA
ENSG00000235978.7	lncRNA	lncRNA
ENSG00000242516.3	lncRNA	lncRNA
ENSG00000289460.1	lncRNA	lncRNA
ENSG00000230084.7	lncRNA	lncRNA
ENSG00000287158.2	lncRNA	lncRNA
ENSG00000289358.1	lncRNA	lncRNA
ENSG00000288895.1	lncRNA	lncRNA
ENSG00000239213.7	lncRNA	lncRNA
ENSG00000228109.2	lncRNA	lncRNA
ENSG00000243273.2	lncRNA	lncRNA
ENSG00000286584.3	lncRNA	lncRNA
ENSG00000287045.2	lncRNA	lncRNA
ENSG00000280739.4	lncRNA	lncRNA
ENSG00000288868.1	lncRNA	lncRNA
ENSG00000289165.1	lncRNA	lncRNA
ENSG00000225611.2	lncRNA	lncRNA
ENSG00000289435.1	lncRNA	lncRNA
ENSG00000223552.2	lncRNA	lncRNA
ENSG00000289558.1	lncRNA	lncRNA
ENSG00000289331.1	lncRNA	lncRNA
ENSG00000232065.2	lncRNA	lncRNA
ENSG00000174899.13	transcribed_unitary_pseudogene	Pseudogene
ENSG00000271270.8	lncRNA	lncRNA
ENSG00000143387.14	protein_coding	mRNA
ENSG00000243926.3	lncRNA	lncRNA
ENSG00000289130.1	lncRNA	lncRNA
ENSG00000232352.2	lncRNA	lncRNA
ENSG00000272758.7	lncRNA	lncRNA
ENSG00000240024.6	transcribed_unprocessed_pseudogene	Pseudogene
ENSG00000201013.1	misc_RNA	miscRNA
ENSG00000180385.9	transcribed_unprocessed_pseudogene	Pseudogene
ENSG00000085982.15	protein_coding	mRNA
ENSG00000159023.22	protein_coding	mRNA
ENSG00000289069.1	lncRNA	lncRNA
ENSG00000206573.10	lncRNA	lncRNA
ENSG00000289078.1	lncRNA	lncRNA
ENSG00000288700.2	lncRNA	lncRNA
ENSG00000288794.1	lncRNA	lncRNA
ENSG00000288969.1	lncRNA	lncRNA
ENSG00000289507.1	lncRNA	lncRNA
ENSG00000289417.1	lncRNA	lncRNA
ENSG00000288972.1	lncRNA	lncRNA
ENSG00000289519.1	lncRNA	lncRNA
ENSG00000289233.1	lncRNA	lncRNA
ENSG00000289396.1	lncRNA	lncRNA
ENSG00000289279.1	lncRNA	lncRNA
ENSG00000186162.11	transcribed_unprocessed_pseudogene	Pseudogene
ENSG00000289632.1	lncRNA	lncRNA
ENSG00000289504.1	lncRNA	lncRNA
ENSG00000289138.1	lncRNA	lncRNA
ENSG00000288780.1	lncRNA	lncRNA
ENSG00000289629.1	lncRNA	lncRNA
ENSG00000289574.1	lncRNA	lncRNA
ENSG00000242808.11	lncRNA	lncRNA
ENSG00000183091.21	protein_coding	mRNA
ENSG00000289134.1	lncRNA	lncRNA
ENSG00000288793.1	lncRNA	lncRNA
ENSG00000271943.3	transcribed_processed_pseudogene	Pseudogene
ENSG00000287595.2	lncRNA	lncRNA
ENSG00000242622.3	lncRNA	lncRNA
ENSG00000289315.1	lncRNA	lncRNA
ENSG00000288769.1	lncRNA	lncRNA
ENSG00000288806.1	lncRNA	lncRNA
ENSG00000239268.4	lncRNA	lncRNA
ENSG00000287110.2	lncRNA	lncRNA
ENSG00000231249.2	lncRNA	lncRNA
ENSG00000241163.9	lncRNA	lncRNA
ENSG00000243694.4	lncRNA	lncRNA
ENSG00000225733.7	lncRNA	lncRNA
ENSG00000239523.7	lncRNA	lncRNA
ENSG00000244128.8	lncRNA	lncRNA
ENSG00000289469.1	lncRNA	lncRNA
ENSG00000241135.7	lncRNA	lncRNA
ENSG00000253540.6	transcribed_unprocessed_pseudogene	Pseudogene
ENSG00000243069.9	lncRNA	lncRNA
ENSG00000248932.7	lncRNA	lncRNA
ENSG00000231770.7	lncRNA	lncRNA
ENSG00000240138.1	processed_pseudogene	Pseudogene
ENSG00000243838.1	processed_pseudogene	Pseudogene
ENSG00000196542.9	protein_coding	mRNA
ENSG00000240567.1	lncRNA	lncRNA
ENSG00000269888.1	lncRNA	lncRNA
ENSG00000234851.4	processed_pseudogene	Pseudogene
ENSG00000182447.4	protein_coding	mRNA
ENSG00000115275.15	protein_coding	mRNA
ENSG00000286101.1	lncRNA	lncRNA
ENSG00000115590.14	protein_coding	mRNA
ENSG00000138442.11	protein_coding	mRNA
ENSG00000227000.2	processed_pseudogene	Pseudogene
ENSG00000176256.11	protein_coding	mRNA
ENSG00000231163.6	lncRNA	lncRNA
ENSG00000287041.1	lncRNA	lncRNA
ENSG00000231903.1	lncRNA	lncRNA
ENSG00000227890.1	processed_pseudogene	Pseudogene
ENSG00000223825.5	processed_pseudogene	Pseudogene
ENSG00000116030.17	protein_coding	mRNA
ENSG00000217644.5	processed_pseudogene	Pseudogene
ENSG00000239670.1	unprocessed_pseudogene	Pseudogene
ENSG00000236065.2	lncRNA	lncRNA
ENSG00000004455.17	protein_coding	mRNA
ENSG00000224463.1	processed_pseudogene	Pseudogene
ENSG00000055044.11	protein_coding	mRNA
ENSG00000276645.1	misc_RNA	miscRNA
ENSG00000142920.17	protein_coding	mRNA
ENSG00000212534.1	snoRNA	snRNA/snoRNA
ENSG00000212309.1	snoRNA	snRNA/snoRNA
ENSG00000271852.1	snoRNA	snRNA/snoRNA
ENSG00000238317.2	snoRNA	snRNA/snoRNA
ENSG00000286223.1	lncRNA	lncRNA
ENSG00000264275.1	misc_RNA	srpRNA
ENSG00000226261.1	processed_pseudogene	Pseudogene
ENSG00000272966.1	lncRNA	lncRNA
ENSG00000242696.3	misc_RNA	srpRNA
ENSG00000273456.1	lncRNA	lncRNA
ENSG00000204217.16	protein_coding	mRNA
ENSG00000278997.1	TEC	Other RNA
ENSG00000116525.14	protein_coding	mRNA
ENSG00000279179.1	TEC	Other RNA
ENSG00000284721.1	lncRNA	lncRNA
ENSG00000289490.1	protein_coding	mRNA
ENSG00000225934.2	processed_pseudogene	Pseudogene
ENSG00000270915.1	processed_pseudogene	Pseudogene
ENSG00000236047.1	processed_pseudogene	Pseudogene
ENSG00000215812.5	unprocessed_pseudogene	Pseudogene
ENSG00000230005.2	lncRNA	lncRNA
ENSG00000223619.1	unprocessed_pseudogene	Pseudogene
ENSG00000185888.5	protein_coding	mRNA
ENSG00000233888.2	unprocessed_pseudogene	Pseudogene
ENSG00000235433.1	unprocessed_pseudogene	Pseudogene
ENSG00000237542.1	unprocessed_pseudogene	Pseudogene
ENSG00000233134.1	unprocessed_pseudogene	Pseudogene
ENSG00000163131.12	protein_coding	mRNA
ENSG00000241221.2	unprocessed_pseudogene	Pseudogene
ENSG00000227454.2	unprocessed_pseudogene	Pseudogene
ENSG00000233311.1	processed_pseudogene	Pseudogene
ENSG00000138439.12	protein_coding	mRNA
ENSG00000240761.1	processed_pseudogene	Pseudogene
ENSG00000238018.2	lncRNA	lncRNA
ENSG00000231334.2	lncRNA	lncRNA
ENSG00000285519.1	lncRNA	lncRNA
ENSG00000252507.1	snRNA	snRNA/snoRNA
ENSG00000227238.1	unitary_pseudogene	Pseudogene
ENSG00000243943.10	protein_coding	mRNA
ENSG00000259080.1	lncRNA	lncRNA
ENSG00000183814.16	protein_coding	mRNA
ENSG00000176714.10	protein_coding	mRNA
ENSG00000198522.14	protein_coding	mRNA
ENSG00000274178.2	unprocessed_pseudogene	Pseudogene
ENSG00000274764.6	protein_coding	mRNA
ENSG00000229571.7	protein_coding	mRNA
ENSG00000206731.1	snoRNA	snRNA/snoRNA
ENSG00000277862.1	unprocessed_pseudogene	Pseudogene
ENSG00000119760.16	protein_coding	mRNA
ENSG00000236179.1	unprocessed_pseudogene	Pseudogene
ENSG00000275774.3	protein_coding	mRNA
ENSG00000229978.1	transcribed_unprocessed_pseudogene	Pseudogene
ENSG00000233336.1	lncRNA	lncRNA
ENSG00000179412.11	protein_coding	mRNA
ENSG00000213516.10	protein_coding	mRNA
ENSG00000117226.12	protein_coding	mRNA
ENSG00000163798.13	protein_coding	mRNA
ENSG00000221843.5	protein_coding	mRNA
ENSG00000202385.1	misc_RNA	miscRNA
ENSG00000231747.1	processed_pseudogene	Pseudogene
ENSG00000117228.11	protein_coding	mRNA
ENSG00000237753.2	lncRNA	lncRNA
ENSG00000144136.11	protein_coding	mRNA
ENSG00000234518.2	processed_pseudogene	Pseudogene
ENSG00000162645.13	protein_coding	mRNA
ENSG00000275961.1	misc_RNA	srpRNA
ENSG00000274286.2	protein_coding	mRNA
ENSG00000186281.13	protein_coding	mRNA
ENSG00000286802.1	lncRNA	lncRNA
ENSG00000213512.3	protein_coding	mRNA
ENSG00000162654.9	protein_coding	mRNA
ENSG00000126705.15	protein_coding	mRNA
ENSG00000000938.13	protein_coding	mRNA
ENSG00000205111.9	protein_coding	mRNA
ENSG00000011566.15	protein_coding	mRNA
ENSG00000235912.1	processed_pseudogene	Pseudogene
ENSG00000233975.2	lncRNA	lncRNA
ENSG00000126709.16	protein_coding	mRNA
ENSG00000277058.3	protein_coding	mRNA
ENSG00000238015.2	processed_pseudogene	Pseudogene
ENSG00000235400.1	processed_pseudogene	Pseudogene
ENSG00000137959.17	protein_coding	mRNA
ENSG00000174151.15	protein_coding	mRNA
ENSG00000181754.7	protein_coding	mRNA
ENSG00000252473.1	snoRNA	snRNA/snoRNA
ENSG00000254942.1	lncRNA	lncRNA
ENSG00000273035.1	lncRNA	lncRNA
ENSG00000065135.12	protein_coding	mRNA
ENSG00000184945.15	protein_coding	mRNA
ENSG00000144283.23	protein_coding	mRNA
ENSG00000206832.1	snRNA	snRNA/snoRNA
ENSG00000225113.1	lncRNA	lncRNA
ENSG00000284443.1	miRNA	miRNA
ENSG00000228703.1	lncRNA	lncRNA
ENSG00000235045.2	processed_pseudogene	Pseudogene
ENSG00000134183.13	protein_coding	mRNA
ENSG00000288562.1	lncRNA	lncRNA
ENSG00000073756.13	protein_coding	mRNA
ENSG00000273129.2	lncRNA	lncRNA
ENSG00000153904.21	protein_coding	mRNA
ENSG00000132305.22	protein_coding	mRNA
ENSG00000228040.1	processed_pseudogene	Pseudogene
ENSG00000155380.13	protein_coding	mRNA
ENSG00000229020.4	processed_pseudogene	Pseudogene
ENSG00000287807.1	lncRNA	lncRNA
ENSG00000134259.6	protein_coding	mRNA
ENSG00000272438.1	lncRNA	lncRNA
ENSG00000230699.2	lncRNA	lncRNA
ENSG00000241180.1	lncRNA	lncRNA
ENSG00000223764.2	lncRNA	lncRNA
ENSG00000188976.11	protein_coding	mRNA
ENSG00000187583.11	protein_coding	mRNA
ENSG00000187642.9	protein_coding	mRNA
ENSG00000272512.1	lncRNA	lncRNA
ENSG00000188290.11	protein_coding	mRNA
ENSG00000187608.10	protein_coding	mRNA
ENSG00000231702.2	processed_pseudogene	Pseudogene
ENSG00000224969.1	lncRNA	lncRNA
ENSG00000188157.15	protein_coding	mRNA
ENSG00000134318.15	protein_coding	mRNA
ENSG00000138071.15	protein_coding	mRNA
ENSG00000013441.17	protein_coding	mRNA
ENSG00000242590.1	lncRNA	lncRNA
ENSG00000256407.2	protein_coding	mRNA
ENSG00000157211.11	protein_coding	mRNA
ENSG00000280425.2	lncRNA	lncRNA
ENSG00000116221.15	protein_coding	mRNA
ENSG00000198711.5	lncRNA	lncRNA
ENSG00000225632.1	lncRNA	lncRNA
ENSG00000232245.1	lncRNA	lncRNA
ENSG00000287582.1	lncRNA	lncRNA
ENSG00000235741.1	lncRNA	lncRNA
ENSG00000237173.1	processed_pseudogene	Pseudogene
ENSG00000227453.1	processed_pseudogene	Pseudogene
ENSG00000157216.16	protein_coding	mRNA
ENSG00000135932.12	protein_coding	mRNA
ENSG00000163092.22	protein_coding	mRNA
ENSG00000117601.15	protein_coding	mRNA
ENSG00000232964.2	lncRNA	lncRNA
ENSG00000235817.2	processed_pseudogene	Pseudogene
ENSG00000135775.14	protein_coding	mRNA
ENSG00000115966.18	protein_coding	mRNA
ENSG00000244137.1	lncRNA	lncRNA
ENSG00000135773.13	protein_coding	mRNA
ENSG00000202063.1	rRNA_pseudogene	Pseudogene
ENSG00000225656.1	lncRNA	lncRNA
ENSG00000119280.17	protein_coding	mRNA
ENSG00000223393.2	lncRNA	lncRNA
ENSG00000288037.1	lncRNA	lncRNA
ENSG00000287395.1	lncRNA	lncRNA
ENSG00000240502.2	misc_RNA	srpRNA
ENSG00000135744.9	protein_coding	mRNA
ENSG00000137965.11	protein_coding	mRNA
ENSG00000163239.12	protein_coding	mRNA
ENSG00000160714.10	protein_coding	mRNA
ENSG00000229780.1	lncRNA	lncRNA
ENSG00000160716.6	protein_coding	mRNA
ENSG00000233875.1	lncRNA	lncRNA
ENSG00000287064.1	lncRNA	lncRNA
ENSG00000160710.18	protein_coding	mRNA
ENSG00000196290.17	protein_coding	mRNA
ENSG00000116062.18	protein_coding	mRNA
ENSG00000119004.17	protein_coding	mRNA
ENSG00000123472.12	protein_coding	mRNA
ENSG00000233647.2	processed_pseudogene	Pseudogene
ENSG00000186118.9	protein_coding	mRNA
ENSG00000188738.16	protein_coding	mRNA
ENSG00000228237.5	lncRNA	lncRNA
ENSG00000159658.15	protein_coding	mRNA
ENSG00000115310.19	protein_coding	mRNA
ENSG00000236476.2	processed_pseudogene	Pseudogene
ENSG00000143801.18	protein_coding	mRNA
ENSG00000199595.1	misc_RNA	miscRNA
ENSG00000132185.18	protein_coding	mRNA
ENSG00000162746.14	protein_coding	mRNA
ENSG00000241347.3	misc_RNA	srpRNA
ENSG00000081721.12	protein_coding	mRNA
ENSG00000226889.3	lncRNA	lncRNA
ENSG00000229808.1	transcribed_processed_pseudogene	Pseudogene
ENSG00000082512.15	protein_coding	mRNA
ENSG00000176771.18	protein_coding	mRNA
ENSG00000236809.2	unprocessed_pseudogene	Pseudogene
ENSG00000238137.2	processed_pseudogene	Pseudogene
ENSG00000223649.1	lncRNA	lncRNA
ENSG00000170385.10	protein_coding	mRNA
ENSG00000261314.1	lncRNA	lncRNA
ENSG00000228792.3	lncRNA	lncRNA
ENSG00000227764.2	lncRNA	lncRNA
ENSG00000144369.14	protein_coding	mRNA
ENSG00000224763.1	processed_pseudogene	Pseudogene
ENSG00000198570.7	protein_coding	mRNA
ENSG00000176946.13	protein_coding	mRNA
ENSG00000118217.7	protein_coding	mRNA
ENSG00000188219.16	protein_coding	mRNA
ENSG00000119844.16	protein_coding	mRNA
ENSG00000117054.15	protein_coding	mRNA
ENSG00000064933.19	protein_coding	mRNA
ENSG00000181227.3	processed_pseudogene	Pseudogene
ENSG00000137955.16	protein_coding	mRNA
ENSG00000115211.17	protein_coding	mRNA
ENSG00000206620.1	snoRNA	snRNA/snoRNA
ENSG00000207241.1	snoRNA	snRNA/snoRNA
ENSG00000201487.1	snoRNA	snRNA/snoRNA
ENSG00000057468.7	protein_coding	mRNA
ENSG00000213047.13	protein_coding	mRNA
ENSG00000135976.21	protein_coding	mRNA
ENSG00000207139.1	misc_RNA	miscRNA
ENSG00000213046.4	unprocessed_pseudogene	Pseudogene
ENSG00000235582.2	processed_pseudogene	Pseudogene
ENSG00000233040.2	processed_pseudogene	Pseudogene
ENSG00000224901.1	lncRNA	lncRNA
ENSG00000134376.17	protein_coding	mRNA
ENSG00000198399.16	protein_coding	mRNA
ENSG00000117400.18	protein_coding	mRNA
ENSG00000287113.1	lncRNA	lncRNA
ENSG00000117399.14	protein_coding	mRNA
ENSG00000066322.15	protein_coding	mRNA
ENSG00000003402.21	protein_coding	mRNA
ENSG00000283836.1	miRNA	miRNA
ENSG00000159479.17	protein_coding	mRNA
ENSG00000229431.1	lncRNA	lncRNA
ENSG00000116337.20	protein_coding	mRNA
ENSG00000153250.21	protein_coding	mRNA
ENSG00000066279.19	protein_coding	mRNA
ENSG00000123636.19	protein_coding	mRNA
ENSG00000224727.1	processed_pseudogene	Pseudogene
ENSG00000265201.1	miRNA	miRNA
ENSG00000236031.1	lncRNA	lncRNA
ENSG00000226766.1	processed_pseudogene	Pseudogene
ENSG00000232184.1	lncRNA	lncRNA
ENSG00000228939.1	lncRNA	lncRNA
ENSG00000117020.19	protein_coding	mRNA
ENSG00000125629.16	protein_coding	mRNA
ENSG00000144229.13	protein_coding	mRNA
ENSG00000064012.23	protein_coding	mRNA
ENSG00000198912.12	protein_coding	mRNA
ENSG00000184611.13	protein_coding	mRNA
ENSG00000260460.1	lncRNA	lncRNA
ENSG00000183856.11	protein_coding	mRNA
ENSG00000138018.19	protein_coding	mRNA
ENSG00000136682.16	protein_coding	mRNA
ENSG00000163382.13	protein_coding	mRNA
ENSG00000160818.17	protein_coding	mRNA
ENSG00000272971.1	lncRNA	lncRNA
ENSG00000132702.13	protein_coding	mRNA
ENSG00000155368.18	protein_coding	mRNA
ENSG00000272068.1	lncRNA	lncRNA
ENSG00000132692.19	protein_coding	mRNA
ENSG00000144451.20	protein_coding	mRNA
ENSG00000272405.1	lncRNA	lncRNA
ENSG00000229953.1	lncRNA	lncRNA
ENSG00000132688.11	protein_coding	mRNA
ENSG00000237588.2	lncRNA	lncRNA
ENSG00000285570.1	lncRNA	lncRNA
ENSG00000143320.9	protein_coding	mRNA
ENSG00000223356.1	lncRNA	lncRNA
ENSG00000143319.17	protein_coding	mRNA
ENSG00000021826.18	protein_coding	mRNA
ENSG00000143303.12	protein_coding	mRNA
ENSG00000143314.12	protein_coding	mRNA
ENSG00000143321.19	protein_coding	mRNA
ENSG00000143294.15	protein_coding	mRNA
ENSG00000287624.1	lncRNA	lncRNA
ENSG00000027869.12	protein_coding	mRNA
ENSG00000265538.1	miRNA	miRNA
ENSG00000275816.1	miRNA	miRNA
ENSG00000200262.1	misc_RNA	miscRNA
ENSG00000213478.2	processed_pseudogene	Pseudogene
ENSG00000203356.2	lncRNA	lncRNA
ENSG00000123091.5	protein_coding	mRNA
ENSG00000233406.5	processed_pseudogene	Pseudogene
ENSG00000236434.2	lncRNA	lncRNA
ENSG00000261664.5	lncRNA	lncRNA
ENSG00000085832.17	protein_coding	mRNA
ENSG00000232027.2	processed_pseudogene	Pseudogene
ENSG00000206595.1	snRNA	snRNA/snoRNA
ENSG00000238140.1	lncRNA	lncRNA
ENSG00000252032.1	snRNA	snRNA/snoRNA
ENSG00000229376.3	processed_pseudogene	Pseudogene
ENSG00000223181.1	snRNA	snRNA/snoRNA
ENSG00000229905.1	lncRNA	lncRNA
ENSG00000237491.10	lncRNA	lncRNA
ENSG00000285268.1	transcribed_processed_pseudogene	Pseudogene
ENSG00000230092.7	transcribed_unprocessed_pseudogene	Pseudogene
ENSG00000177757.2	lncRNA	lncRNA
ENSG00000225880.5	lncRNA	lncRNA
ENSG00000288531.1	lncRNA	lncRNA
ENSG00000230368.2	lncRNA	lncRNA
ENSG00000234711.1	unprocessed_pseudogene	Pseudogene
ENSG00000283040.1	transcribed_unprocessed_pseudogene	Pseudogene
ENSG00000273443.1	lncRNA	lncRNA
ENSG00000237330.3	protein_coding	mRNA
ENSG00000131591.18	protein_coding	mRNA
ENSG00000285812.1	lncRNA	lncRNA
ENSG00000223823.1	lncRNA	lncRNA
ENSG00000207730.3	miRNA	miRNA
ENSG00000207607.3	miRNA	miRNA
ENSG00000198976.1	miRNA	miRNA
ENSG00000272141.1	lncRNA	lncRNA
ENSG00000205231.1	lncRNA	lncRNA
ENSG00000085831.16	protein_coding	mRNA
ENSG00000135624.17	protein_coding	mRNA
ENSG00000115468.13	protein_coding	mRNA
ENSG00000196834.14	protein_coding	mRNA
ENSG00000153208.18	protein_coding	mRNA
ENSG00000239794.3	misc_RNA	srpRNA
ENSG00000187634.13	protein_coding	mRNA
ENSG00000156875.14	protein_coding	mRNA
ENSG00000241073.1	lncRNA	lncRNA
ENSG00000156876.10	protein_coding	mRNA
ENSG00000170802.17	protein_coding	mRNA
ENSG00000226952.1	processed_pseudogene	Pseudogene
ENSG00000122477.13	protein_coding	mRNA
ENSG00000143933.20	protein_coding	mRNA
ENSG00000137992.15	protein_coding	mRNA
ENSG00000271415.1	processed_pseudogene	Pseudogene
ENSG00000225169.1	processed_pseudogene	Pseudogene
ENSG00000285530.1	lncRNA	lncRNA
ENSG00000230287.3	processed_pseudogene	Pseudogene
ENSG00000137996.13	protein_coding	mRNA
ENSG00000207750.1	miRNA	miRNA
ENSG00000137948.19	protein_coding	mRNA
ENSG00000171303.8	protein_coding	mRNA
ENSG00000179915.25	protein_coding	mRNA
ENSG00000121774.18	protein_coding	mRNA
ENSG00000203325.3	lncRNA	lncRNA
ENSG00000121775.18	protein_coding	mRNA
ENSG00000115207.14	protein_coding	mRNA
ENSG00000266203.1	miRNA	miRNA
ENSG00000276493.1	misc_RNA	miscRNA
ENSG00000025800.14	protein_coding	mRNA
ENSG00000160050.16	protein_coding	mRNA
ENSG00000115355.18	protein_coding	mRNA
ENSG00000231346.5	lncRNA	lncRNA
ENSG00000064703.13	protein_coding	mRNA
ENSG00000122406.14	protein_coding	mRNA
ENSG00000154511.12	protein_coding	mRNA
ENSG00000206680.1	snoRNA	snRNA/snoRNA
ENSG00000207523.1	snoRNA	snRNA/snoRNA
ENSG00000207022.1	snoRNA	snRNA/snoRNA
ENSG00000229052.2	transcribed_processed_pseudogene	Pseudogene
ENSG00000252121.1	snRNA	snRNA/snoRNA
ENSG00000239710.3	misc_RNA	srpRNA
ENSG00000287797.1	lncRNA	lncRNA
ENSG00000252752.1	snRNA	snRNA/snoRNA
ENSG00000222664.1	misc_RNA	miscRNA
ENSG00000251837.1	misc_RNA	miscRNA
ENSG00000143033.18	protein_coding	mRNA
ENSG00000235432.1	unprocessed_pseudogene	Pseudogene
ENSG00000189410.12	protein_coding	mRNA
ENSG00000233069.1	lncRNA	lncRNA
ENSG00000251914.1	snRNA	snRNA/snoRNA
ENSG00000221808.1	miRNA	miRNA
ENSG00000233072.1	processed_pseudogene	Pseudogene
ENSG00000236073.2	processed_pseudogene	Pseudogene
ENSG00000235112.1	processed_pseudogene	Pseudogene
ENSG00000287192.1	lncRNA	lncRNA
ENSG00000117298.16	protein_coding	mRNA
ENSG00000236936.1	lncRNA	lncRNA
ENSG00000231105.2	lncRNA	lncRNA
ENSG00000143502.16	protein_coding	mRNA
ENSG00000251789.2	snRNA	snRNA/snoRNA
ENSG00000178395.7	protein_coding	mRNA
ENSG00000206835.1	snRNA	snRNA/snoRNA
ENSG00000162620.16	protein_coding	mRNA
ENSG00000116783.15	protein_coding	mRNA
ENSG00000237324.3	lncRNA	lncRNA
ENSG00000233894.1	lncRNA	lncRNA
ENSG00000162621.7	protein_coding	mRNA
ENSG00000178965.14	protein_coding	mRNA
ENSG00000234497.5	lncRNA	lncRNA
ENSG00000272864.1	lncRNA	lncRNA
ENSG00000116791.14	protein_coding	mRNA
ENSG00000162623.16	protein_coding	mRNA
ENSG00000259030.8	protein_coding	mRNA
ENSG00000259961.1	lncRNA	lncRNA
ENSG00000215909.3	processed_pseudogene	Pseudogene
ENSG00000222952.1	rRNA_pseudogene	Pseudogene
ENSG00000237445.2	lncRNA	lncRNA
ENSG00000253085.1	scaRNA	Other small RNAs
ENSG00000199352.1	rRNA	rRNA
ENSG00000201588.1	rRNA	rRNA
ENSG00000199337.1	rRNA	rRNA
ENSG00000200381.1	rRNA	rRNA
ENSG00000199396.1	rRNA	rRNA
ENSG00000200624.1	rRNA	rRNA
ENSG00000202521.1	rRNA	rRNA
ENSG00000200343.1	rRNA	rRNA
ENSG00000201321.1	rRNA	rRNA
ENSG00000199910.1	rRNA	rRNA
ENSG00000199334.1	rRNA	rRNA
ENSG00000199270.1	rRNA	rRNA
ENSG00000202526.1	rRNA	rRNA
ENSG00000201355.1	rRNA	rRNA
ENSG00000201925.1	rRNA	rRNA
ENSG00000202257.1	rRNA	rRNA
ENSG00000200370.1	rRNA	rRNA
ENSG00000212237.1	rRNA_pseudogene	Pseudogene
ENSG00000183929.7	processed_pseudogene	Pseudogene
ENSG00000206878.1	snoRNA	snRNA/snoRNA
ENSG00000154358.23	protein_coding	mRNA
ENSG00000078098.15	protein_coding	mRNA
ENSG00000036257.14	protein_coding	mRNA
ENSG00000130508.11	protein_coding	mRNA
ENSG00000284600.1	lncRNA	lncRNA
ENSG00000232057.1	lncRNA	lncRNA
ENSG00000225619.1	lncRNA	lncRNA
ENSG00000186487.21	protein_coding	mRNA
ENSG00000284964.1	transcribed_unprocessed_pseudogene	Pseudogene
ENSG00000275557.1	lncRNA	lncRNA
ENSG00000206828.1	snRNA	snRNA/snoRNA
ENSG00000284842.1	transcribed_processed_pseudogene	Pseudogene
ENSG00000234232.7	transcribed_unprocessed_pseudogene	Pseudogene
ENSG00000275229.1	snRNA	snRNA/snoRNA
ENSG00000226500.2	processed_pseudogene	Pseudogene
ENSG00000233030.2	lncRNA	lncRNA
ENSG00000183598.4	protein_coding	mRNA
ENSG00000220323.4	transcribed_unprocessed_pseudogene	Pseudogene
ENSG00000261716.2	transcribed_unprocessed_pseudogene	Pseudogene
ENSG00000264207.1	lncRNA	lncRNA
ENSG00000184260.6	protein_coding	mRNA
ENSG00000184270.6	protein_coding	mRNA
ENSG00000178096.9	protein_coding	mRNA
ENSG00000159164.10	protein_coding	mRNA
ENSG00000143368.10	protein_coding	mRNA
ENSG00000150337.14	protein_coding	mRNA
ENSG00000224228.2	lncRNA	lncRNA
ENSG00000227177.1	processed_pseudogene	Pseudogene
ENSG00000224000.1	lncRNA	lncRNA
ENSG00000231333.2	processed_pseudogene	Pseudogene
ENSG00000170128.5	protein_coding	mRNA
ENSG00000163362.11	protein_coding	mRNA
ENSG00000233217.2	transcribed_unitary_pseudogene	Pseudogene
ENSG00000201032.1	snRNA	snRNA/snoRNA
ENSG00000116852.15	protein_coding	mRNA
ENSG00000229191.1	lncRNA	lncRNA
ENSG00000234132.2	lncRNA	lncRNA
ENSG00000116857.17	protein_coding	mRNA
ENSG00000163395.17	protein_coding	mRNA
ENSG00000229821.1	lncRNA	lncRNA
ENSG00000081248.12	protein_coding	mRNA
ENSG00000144130.12	protein_coding	mRNA
ENSG00000237298.10	lncRNA	lncRNA
ENSG00000226970.2	processed_pseudogene	Pseudogene
ENSG00000199959.1	snoRNA	snRNA/snoRNA
ENSG00000203943.9	protein_coding	mRNA
ENSG00000249237.5	transcribed_unitary_pseudogene	Pseudogene
ENSG00000240520.7	transcribed_unitary_pseudogene	Pseudogene
ENSG00000285361.1	lncRNA	lncRNA
ENSG00000228153.1	lncRNA	lncRNA
ENSG00000252650.1	rRNA_pseudogene	Pseudogene
ENSG00000251861.1	scaRNA	Other small RNAs
ENSG00000287197.1	lncRNA	lncRNA
ENSG00000229657.2	processed_pseudogene	Pseudogene
ENSG00000174529.7	protein_coding	mRNA
ENSG00000271580.1	processed_pseudogene	Pseudogene
ENSG00000238542.1	snRNA	snRNA/snoRNA
ENSG00000116984.15	protein_coding	mRNA
ENSG00000115904.15	protein_coding	mRNA
ENSG00000227496.3	lncRNA	lncRNA
ENSG00000226349.1	lncRNA	lncRNA
ENSG00000223306.2	snRNA	snRNA/snoRNA
ENSG00000143742.14	protein_coding	mRNA
ENSG00000234112.2	processed_pseudogene	Pseudogene
ENSG00000242861.1	lncRNA	lncRNA
ENSG00000196187.12	protein_coding	mRNA
ENSG00000243709.1	protein_coding	mRNA
ENSG00000255835.1	protein_coding	mRNA
ENSG00000284519.1	miRNA	miRNA
ENSG00000248322.1	lncRNA	lncRNA
ENSG00000143768.13	protein_coding	mRNA
ENSG00000155657.29	protein_coding	mRNA
ENSG00000213032.3	processed_pseudogene	Pseudogene
ENSG00000143819.13	protein_coding	mRNA
ENSG00000120948.19	protein_coding	mRNA
ENSG00000009724.17	protein_coding	mRNA
ENSG00000116649.10	protein_coding	mRNA
ENSG00000171824.14	protein_coding	mRNA
ENSG00000226849.1	lncRNA	lncRNA
ENSG00000225602.5	lncRNA	lncRNA
ENSG00000253086.1	snRNA	snRNA/snoRNA
ENSG00000231953.2	lncRNA	lncRNA
ENSG00000117614.10	protein_coding	mRNA
ENSG00000284602.1	lncRNA	lncRNA
ENSG00000284657.1	lncRNA	lncRNA
ENSG00000117616.18	protein_coding	mRNA
ENSG00000272432.1	lncRNA	lncRNA
ENSG00000261349.1	unprocessed_pseudogene	Pseudogene
ENSG00000187010.21	protein_coding	mRNA
ENSG00000224183.1	processed_pseudogene	Pseudogene
ENSG00000259984.1	unprocessed_pseudogene	Pseudogene
ENSG00000183726.11	protein_coding	mRNA
ENSG00000169994.20	protein_coding	mRNA
ENSG00000238084.4	processed_pseudogene	Pseudogene
ENSG00000204178.11	protein_coding	mRNA
ENSG00000198860.14	protein_coding	mRNA
ENSG00000286655.1	lncRNA	lncRNA
ENSG00000199840.1	misc_RNA	miscRNA
ENSG00000160838.14	protein_coding	mRNA
ENSG00000185304.16	protein_coding	mRNA
ENSG00000211581.1	miRNA	miRNA
ENSG00000266160.2	misc_RNA	srpRNA
ENSG00000198400.13	protein_coding	mRNA
ENSG00000174279.5	protein_coding	mRNA
ENSG00000188010.16	protein_coding	mRNA
ENSG00000144504.16	protein_coding	mRNA
ENSG00000155816.21	protein_coding	mRNA
ENSG00000252317.1	misc_RNA	miscRNA
ENSG00000233519.1	lncRNA	lncRNA
ENSG00000180875.5	protein_coding	mRNA
ENSG00000224359.2	lncRNA	lncRNA
ENSG00000226014.1	processed_pseudogene	Pseudogene
ENSG00000231440.1	lncRNA	lncRNA
ENSG00000228844.1	processed_pseudogene	Pseudogene
ENSG00000251750.1	snRNA	snRNA/snoRNA
ENSG00000234872.2	processed_pseudogene	Pseudogene
ENSG00000134684.12	protein_coding	mRNA
ENSG00000125944.21	protein_coding	mRNA
ENSG00000173567.16	protein_coding	mRNA
ENSG00000242515.6	protein_coding	mRNA
ENSG00000143382.16	protein_coding	mRNA
ENSG00000115520.9	protein_coding	mRNA
ENSG00000205221.13	protein_coding	mRNA
ENSG00000184007.22	protein_coding	mRNA
ENSG00000173163.11	protein_coding	mRNA
ENSG00000163492.16	protein_coding	mRNA
ENSG00000288678.1	protein_coding	mRNA
ENSG00000176092.17	protein_coding	mRNA
ENSG00000182177.15	protein_coding	mRNA
ENSG00000072182.14	protein_coding	mRNA
ENSG00000137942.18	protein_coding	mRNA
ENSG00000138068.12	protein_coding	mRNA
ENSG00000119772.19	protein_coding	mRNA
ENSG00000157077.16	protein_coding	mRNA
ENSG00000162493.17	protein_coding	mRNA
ENSG00000162542.14	protein_coding	mRNA
ENSG00000178922.18	protein_coding	mRNA
ENSG00000224844.1	lncRNA	lncRNA
ENSG00000115648.14	protein_coding	mRNA
ENSG00000121753.13	protein_coding	mRNA
ENSG00000222449.1	snRNA	snRNA/snoRNA
ENSG00000071677.1	protein_coding	mRNA
ENSG00000124839.13	protein_coding	mRNA
ENSG00000162631.20	protein_coding	mRNA
ENSG00000234949.2	lncRNA	lncRNA
ENSG00000230286.1	lncRNA	lncRNA
ENSG00000084764.12	protein_coding	mRNA
ENSG00000163374.20	protein_coding	mRNA
ENSG00000205500.8	lncRNA	lncRNA
ENSG00000119777.20	protein_coding	mRNA
ENSG00000084693.16	protein_coding	mRNA
ENSG00000231636.1	lncRNA	lncRNA
ENSG00000272056.1	lncRNA	lncRNA
ENSG00000229122.1	lncRNA	lncRNA
ENSG00000272148.1	lncRNA	lncRNA
ENSG00000228474.6	protein_coding	mRNA
ENSG00000138080.14	protein_coding	mRNA
ENSG00000138030.13	protein_coding	mRNA
ENSG00000138028.17	protein_coding	mRNA
ENSG00000143994.14	protein_coding	mRNA
ENSG00000138073.14	protein_coding	mRNA
ENSG00000186143.11	protein_coding	mRNA
ENSG00000163792.6	protein_coding	mRNA
ENSG00000236099.1	unprocessed_pseudogene	Pseudogene
ENSG00000138074.15	protein_coding	mRNA
ENSG00000235098.9	protein_coding	mRNA
ENSG00000143740.15	protein_coding	mRNA
ENSG00000117411.18	protein_coding	mRNA
ENSG00000162745.11	protein_coding	mRNA
ENSG00000187862.13	protein_coding	mRNA
ENSG00000162891.11	protein_coding	mRNA
ENSG00000084774.14	protein_coding	mRNA
ENSG00000204518.3	protein_coding	mRNA
ENSG00000137976.8	protein_coding	mRNA
ENSG00000203663.4	protein_coding	mRNA
ENSG00000198128.4	protein_coding	mRNA
ENSG00000171180.3	protein_coding	mRNA
ENSG00000186501.15	protein_coding	mRNA
ENSG00000185090.15	protein_coding	mRNA
ENSG00000157873.18	protein_coding	mRNA
ENSG00000115194.11	protein_coding	mRNA
ENSG00000163793.13	protein_coding	mRNA
ENSG00000138100.14	protein_coding	mRNA
ENSG00000204505.5	protein_coding	mRNA
ENSG00000163794.6	protein_coding	mRNA
ENSG00000284733.2	protein_coding	mRNA
ENSG00000180667.11	protein_coding	mRNA
ENSG00000115204.15	protein_coding	mRNA
ENSG00000177151.5	protein_coding	mRNA
ENSG00000180708.6	protein_coding	mRNA
ENSG00000168264.11	protein_coding	mRNA
ENSG00000162775.17	protein_coding	mRNA
ENSG00000081692.13	protein_coding	mRNA
ENSG00000179023.9	protein_coding	mRNA
ENSG00000173171.15	protein_coding	mRNA
ENSG00000143862.8	protein_coding	mRNA
ENSG00000170075.10	protein_coding	mRNA
ENSG00000143376.14	protein_coding	mRNA
ENSG00000236107.10	lncRNA	lncRNA
ENSG00000169432.19	protein_coding	mRNA
ENSG00000250734.2	lncRNA	lncRNA
ENSG00000206635.1	snRNA	snRNA/snoRNA
ENSG00000159409.15	protein_coding	mRNA
ENSG00000283657.1	unprocessed_pseudogene	Pseudogene
ENSG00000138085.18	protein_coding	mRNA
ENSG00000227045.1	lncRNA	lncRNA
ENSG00000178796.13	protein_coding	mRNA
ENSG00000206980.1	snRNA	snRNA/snoRNA
ENSG00000269621.1	lncRNA	lncRNA
ENSG00000236940.1	processed_pseudogene	Pseudogene
ENSG00000068615.20	protein_coding	mRNA
ENSG00000143436.11	protein_coding	mRNA
ENSG00000143450.19	protein_coding	mRNA
ENSG00000155755.20	protein_coding	mRNA
ENSG00000249602.1	lncRNA	lncRNA
ENSG00000232937.1	lncRNA	lncRNA
ENSG00000268288.1	lncRNA	lncRNA
ENSG00000269489.1	lncRNA	lncRNA
ENSG00000213171.3	protein_coding	mRNA
ENSG00000143365.19	protein_coding	mRNA
ENSG00000177917.12	protein_coding	mRNA
ENSG00000225556.1	protein_coding	mRNA
ENSG00000201134.1	misc_RNA	miscRNA
ENSG00000234614.1	lncRNA	lncRNA
ENSG00000196407.12	protein_coding	mRNA
ENSG00000277701.5	lncRNA	lncRNA
ENSG00000159445.13	protein_coding	mRNA
ENSG00000237837.1	lncRNA	lncRNA
ENSG00000271351.1	IG_V_pseudogene	Pseudogene
ENSG00000276050.1	IG_V_pseudogene	Pseudogene
ENSG00000285651.1	lncRNA	lncRNA
ENSG00000271015.1	IG_V_pseudogene	Pseudogene
ENSG00000286581.1	lncRNA	lncRNA
ENSG00000270252.1	IG_V_pseudogene	Pseudogene
ENSG00000223810.2	processed_pseudogene	Pseudogene
ENSG00000271569.1	IG_V_pseudogene	Pseudogene
ENSG00000270450.1	IG_V_pseudogene	Pseudogene
ENSG00000197747.9	protein_coding	mRNA
ENSG00000278537.1	IG_V_pseudogene	Pseudogene
ENSG00000270187.1	IG_V_pseudogene	Pseudogene
ENSG00000230606.11	lncRNA	lncRNA
ENSG00000240667.1	unprocessed_pseudogene	Pseudogene
ENSG00000123473.17	protein_coding	mRNA
ENSG00000278766.2	lncRNA	lncRNA
ENSG00000235833.1	processed_pseudogene	Pseudogene
ENSG00000286036.1	lncRNA	lncRNA
ENSG00000228970.6	unprocessed_pseudogene	Pseudogene
ENSG00000135940.7	protein_coding	mRNA
ENSG00000115073.8	protein_coding	mRNA
ENSG00000228486.11	protein_coding	mRNA
ENSG00000201806.1	snRNA	snRNA/snoRNA
ENSG00000115085.14	protein_coding	mRNA
ENSG00000196912.13	protein_coding	mRNA
ENSG00000235584.3	lncRNA	lncRNA
ENSG00000237510.7	transcribed_unprocessed_pseudogene	Pseudogene
ENSG00000198854.5	protein_coding	mRNA
ENSG00000232931.6	lncRNA	lncRNA
ENSG00000229713.1	unprocessed_pseudogene	Pseudogene
ENSG00000233819.1	unprocessed_pseudogene	Pseudogene
ENSG00000203786.6	protein_coding	mRNA
ENSG00000240386.4	protein_coding	mRNA
ENSG00000186226.9	protein_coding	mRNA
ENSG00000172155.10	protein_coding	mRNA
ENSG00000236274.1	processed_pseudogene	Pseudogene
ENSG00000020129.16	protein_coding	mRNA
ENSG00000169554.23	protein_coding	mRNA
ENSG00000116819.9	protein_coding	mRNA
ENSG00000237763.10	protein_coding	mRNA
ENSG00000174876.17	protein_coding	mRNA
ENSG00000187733.7	protein_coding	mRNA
ENSG00000237993.1	lncRNA	lncRNA
ENSG00000186603.7	protein_coding	mRNA
ENSG00000197454.2	protein_coding	mRNA
ENSG00000117643.15	protein_coding	mRNA
ENSG00000233478.1	lncRNA	lncRNA
ENSG00000162430.18	protein_coding	mRNA
ENSG00000173212.5	protein_coding	mRNA
ENSG00000163531.17	protein_coding	mRNA
ENSG00000174501.15	protein_coding	mRNA
ENSG00000153086.14	protein_coding	mRNA
ENSG00000263783.1	miRNA	miRNA
ENSG00000082258.13	protein_coding	mRNA
ENSG00000176601.14	protein_coding	mRNA
ENSG00000184144.12	protein_coding	mRNA
ENSG00000115839.19	protein_coding	mRNA
ENSG00000208308.1	snoRNA	snRNA/snoRNA
ENSG00000200283.1	misc_RNA	miscRNA
ENSG00000179270.7	protein_coding	mRNA
ENSG00000229224.2	lncRNA	lncRNA
ENSG00000286963.1	lncRNA	lncRNA
ENSG00000018607.8	transcribed_unprocessed_pseudogene	Pseudogene
ENSG00000144152.13	protein_coding	mRNA
ENSG00000278962.1	TEC	Other RNA
ENSG00000144161.14	protein_coding	mRNA
ENSG00000143028.9	protein_coding	mRNA
ENSG00000286545.1	lncRNA	lncRNA
ENSG00000188177.14	protein_coding	mRNA
ENSG00000237481.1	lncRNA	lncRNA
ENSG00000154429.11	protein_coding	mRNA
ENSG00000235258.1	processed_pseudogene	Pseudogene
ENSG00000236555.1	processed_pseudogene	Pseudogene
ENSG00000136546.17	protein_coding	mRNA
ENSG00000252506.1	snRNA	snRNA/snoRNA
ENSG00000252051.1	misc_RNA	miscRNA
ENSG00000230331.1	processed_pseudogene	Pseudogene
ENSG00000143632.15	protein_coding	mRNA
ENSG00000226920.1	lncRNA	lncRNA
ENSG00000279667.1	TEC	Other RNA
ENSG00000187815.10	protein_coding	mRNA
ENSG00000238287.1	lncRNA	lncRNA
ENSG00000227278.1	lncRNA	lncRNA
ENSG00000238186.1	lncRNA	lncRNA
ENSG00000117010.17	protein_coding	mRNA
ENSG00000236634.1	lncRNA	lncRNA
ENSG00000237843.2	lncRNA	lncRNA
ENSG00000287524.1	lncRNA	lncRNA
ENSG00000223890.1	processed_pseudogene	Pseudogene
ENSG00000116117.19	protein_coding	mRNA
ENSG00000286838.1	lncRNA	lncRNA
ENSG00000236505.1	unprocessed_pseudogene	Pseudogene
ENSG00000229820.2	processed_pseudogene	Pseudogene
ENSG00000221216.1	snRNA	snRNA/snoRNA
ENSG00000242125.3	lncRNA	lncRNA
ENSG00000274266.1	snoRNA	snRNA/snoRNA
ENSG00000200087.1	snoRNA	snRNA/snoRNA
ENSG00000231468.2	processed_pseudogene	Pseudogene
ENSG00000279443.1	TEC	Other RNA
ENSG00000180098.9	protein_coding	mRNA
ENSG00000221539.1	snoRNA	snRNA/snoRNA
ENSG00000278274.1	snoRNA	snRNA/snoRNA
ENSG00000273544.1	snoRNA	snRNA/snoRNA
ENSG00000280498.1	snoRNA	snRNA/snoRNA
ENSG00000274582.1	snoRNA	snRNA/snoRNA
ENSG00000188060.8	protein_coding	mRNA
ENSG00000229388.1	lncRNA	lncRNA
ENSG00000270103.3	lncRNA	lncRNA
ENSG00000274978.1	snRNA	snRNA/snoRNA
ENSG00000240038.7	protein_coding	mRNA
ENSG00000243480.8	protein_coding	mRNA
ENSG00000023228.14	protein_coding	mRNA
ENSG00000117266.16	protein_coding	mRNA
ENSG00000225522.2	processed_pseudogene	Pseudogene
ENSG00000174567.8	protein_coding	mRNA
ENSG00000143850.16	protein_coding	mRNA
ENSG00000231691.2	lncRNA	lncRNA
ENSG00000219133.2	processed_pseudogene	Pseudogene
ENSG00000280924.1	lncRNA	lncRNA
ENSG00000226330.1	lncRNA	lncRNA
ENSG00000237848.1	processed_pseudogene	Pseudogene
ENSG00000236779.1	processed_pseudogene	Pseudogene
ENSG00000200408.1	rRNA_pseudogene	Pseudogene
ENSG00000240710.1	lncRNA	lncRNA
ENSG00000240219.1	lncRNA	lncRNA
ENSG00000228729.1	processed_pseudogene	Pseudogene
ENSG00000236636.2	processed_pseudogene	Pseudogene
ENSG00000287525.1	lncRNA	lncRNA
ENSG00000197056.11	protein_coding	mRNA
ENSG00000231955.1	lncRNA	lncRNA
ENSG00000237580.1	processed_pseudogene	Pseudogene
ENSG00000114942.14	protein_coding	mRNA
ENSG00000277502.1	misc_RNA	miscRNA
ENSG00000281780.1	snoRNA	snRNA/snoRNA
ENSG00000207047.2	snoRNA	snRNA/snoRNA
ENSG00000207406.1	snoRNA	snRNA/snoRNA
ENSG00000233940.1	processed_pseudogene	Pseudogene
ENSG00000183671.13	protein_coding	mRNA
ENSG00000228348.1	processed_pseudogene	Pseudogene
ENSG00000284640.1	lncRNA	lncRNA
ENSG00000116560.11	protein_coding	mRNA
ENSG00000279220.4	lncRNA	lncRNA
ENSG00000222496.1	misc_RNA	miscRNA
ENSG00000159186.4	processed_pseudogene	Pseudogene
ENSG00000224070.1	processed_pseudogene	Pseudogene
ENSG00000252716.1	misc_RNA	miscRNA
ENSG00000204186.10	protein_coding	mRNA
ENSG00000180105.11	processed_pseudogene	Pseudogene
ENSG00000234491.1	processed_pseudogene	Pseudogene
ENSG00000138356.14	protein_coding	mRNA
ENSG00000201868.1	misc_RNA	miscRNA
ENSG00000240374.3	misc_RNA	srpRNA
ENSG00000201542.1	snoRNA	snRNA/snoRNA
ENSG00000203910.9	protein_coding	mRNA
ENSG00000233125.3	processed_pseudogene	Pseudogene
ENSG00000174842.17	protein_coding	mRNA
ENSG00000244301.7	transcribed_unprocessed_pseudogene	Pseudogene
ENSG00000122484.9	protein_coding	mRNA
ENSG00000284084.1	lncRNA	lncRNA
ENSG00000243478.9	transcribed_unprocessed_pseudogene	Pseudogene
ENSG00000242764.3	misc_RNA	srpRNA
ENSG00000162676.12	protein_coding	mRNA
ENSG00000201737.1	snRNA	snRNA/snoRNA
ENSG00000230408.3	lncRNA	lncRNA
ENSG00000082153.18	protein_coding	mRNA
ENSG00000223787.2	processed_pseudogene	Pseudogene
ENSG00000229992.1	processed_pseudogene	Pseudogene
ENSG00000201317.1	snRNA	snRNA/snoRNA
ENSG00000225505.1	processed_pseudogene	Pseudogene
ENSG00000234202.2	processed_pseudogene	Pseudogene
ENSG00000223896.2	processed_pseudogene	Pseudogene
ENSG00000279111.2	protein_coding	mRNA
ENSG00000187701.5	protein_coding	mRNA
ENSG00000231237.1	unprocessed_pseudogene	Pseudogene
ENSG00000203757.2	protein_coding	mRNA
ENSG00000180437.5	unprocessed_pseudogene	Pseudogene
ENSG00000226949.1	unprocessed_pseudogene	Pseudogene
ENSG00000229724.1	unprocessed_pseudogene	Pseudogene
ENSG00000180409.3	unprocessed_pseudogene	Pseudogene
ENSG00000163563.8	protein_coding	mRNA
ENSG00000196266.6	polymorphic_pseudogene	Pseudogene
ENSG00000196772.5	protein_coding	mRNA
ENSG00000232908.3	processed_pseudogene	Pseudogene
ENSG00000230576.1	unprocessed_pseudogene	Pseudogene
ENSG00000197591.3	protein_coding	mRNA
ENSG00000162722.9	protein_coding	mRNA
ENSG00000238243.3	protein_coding	mRNA
ENSG00000177275.4	protein_coding	mRNA
ENSG00000226191.3	processed_pseudogene	Pseudogene
ENSG00000224830.2	unprocessed_pseudogene	Pseudogene
ENSG00000279263.1	protein_coding	mRNA
ENSG00000132781.20	protein_coding	mRNA
ENSG00000115295.21	protein_coding	mRNA
ENSG00000163464.8	protein_coding	mRNA
ENSG00000224159.1	processed_pseudogene	Pseudogene
ENSG00000163466.16	protein_coding	mRNA
ENSG00000261338.2	lncRNA	lncRNA
ENSG00000179921.15	protein_coding	mRNA
ENSG00000127837.10	protein_coding	mRNA
ENSG00000197532.3	protein_coding	mRNA
ENSG00000234512.1	unitary_pseudogene	Pseudogene
ENSG00000235907.2	processed_pseudogene	Pseudogene
ENSG00000121903.15	protein_coding	mRNA
ENSG00000198104.4	protein_coding	mRNA
ENSG00000177233.2	unprocessed_pseudogene	Pseudogene
ENSG00000162727.3	protein_coding	mRNA
ENSG00000198601.4	protein_coding	mRNA
ENSG00000239428.2	processed_pseudogene	Pseudogene
ENSG00000234333.2	processed_pseudogene	Pseudogene
ENSG00000034971.17	protein_coding	mRNA
ENSG00000233542.2	lncRNA	lncRNA
ENSG00000187730.9	protein_coding	mRNA
ENSG00000135926.15	protein_coding	mRNA
ENSG00000226969.1	lncRNA	lncRNA
ENSG00000270620.1	unprocessed_pseudogene	Pseudogene
ENSG00000116809.12	protein_coding	mRNA
ENSG00000234607.2	processed_pseudogene	Pseudogene
ENSG00000231353.1	unprocessed_pseudogene	Pseudogene
ENSG00000275503.1	processed_pseudogene	Pseudogene
ENSG00000224966.4	unprocessed_pseudogene	Pseudogene
ENSG00000183888.4	protein_coding	mRNA
ENSG00000233078.1	lncRNA	lncRNA
ENSG00000173641.18	protein_coding	mRNA
ENSG00000186510.12	protein_coding	mRNA
ENSG00000284173.1	miRNA	miRNA
ENSG00000237281.1	lncRNA	lncRNA
ENSG00000278524.1	miRNA	miRNA
ENSG00000230580.1	processed_pseudogene	Pseudogene
ENSG00000225062.1	lncRNA	lncRNA
ENSG00000018280.17	protein_coding	mRNA
ENSG00000232456.1	unprocessed_pseudogene	Pseudogene
ENSG00000185519.9	protein_coding	mRNA
ENSG00000244414.7	protein_coding	mRNA
ENSG00000285986.1	unprocessed_pseudogene	Pseudogene
ENSG00000177462.9	protein_coding	mRNA
ENSG00000278480.1	processed_pseudogene	Pseudogene
ENSG00000233485.1	lncRNA	lncRNA
ENSG00000236045.1	lncRNA	lncRNA
ENSG00000228140.2	lncRNA	lncRNA
ENSG00000142634.13	protein_coding	mRNA
ENSG00000162438.12	protein_coding	mRNA
ENSG00000144579.8	protein_coding	mRNA
ENSG00000235749.3	lncRNA	lncRNA
ENSG00000169214.5	protein_coding	mRNA
ENSG00000239395.2	protein_coding	mRNA
ENSG00000241128.2	protein_coding	mRNA
ENSG00000153230.4	protein_coding	mRNA
ENSG00000228336.2	polymorphic_pseudogene	Pseudogene
ENSG00000173285.5	protein_coding	mRNA
ENSG00000177201.3	protein_coding	mRNA
ENSG00000177212.4	protein_coding	mRNA
ENSG00000160062.15	protein_coding	mRNA
ENSG00000273361.1	lncRNA	lncRNA
ENSG00000199121.4	miRNA	miRNA
ENSG00000127831.11	protein_coding	mRNA
ENSG00000176261.16	protein_coding	mRNA
ENSG00000242769.3	misc_RNA	srpRNA
ENSG00000213281.5	protein_coding	mRNA
ENSG00000201900.1	misc_RNA	miscRNA
ENSG00000052723.12	protein_coding	mRNA
ENSG00000127838.15	protein_coding	mRNA
ENSG00000180433.6	protein_coding	mRNA
ENSG00000182783.6	protein_coding	mRNA
ENSG00000223972.5	transcribed_unprocessed_pseudogene	Pseudogene
ENSG00000227232.5	unprocessed_pseudogene	Pseudogene
ENSG00000278267.1	miRNA	miRNA
ENSG00000243485.5	lncRNA	lncRNA
ENSG00000284332.1	miRNA	miRNA
ENSG00000237613.2	lncRNA	lncRNA
ENSG00000268020.3	unprocessed_pseudogene	Pseudogene
ENSG00000240361.2	transcribed_unprocessed_pseudogene	Pseudogene
ENSG00000186092.7	protein_coding	mRNA
ENSG00000238009.6	lncRNA	lncRNA
ENSG00000239945.1	lncRNA	lncRNA
ENSG00000233750.3	processed_pseudogene	Pseudogene
ENSG00000268903.1	processed_pseudogene	Pseudogene
ENSG00000269981.1	processed_pseudogene	Pseudogene
ENSG00000239906.1	lncRNA	lncRNA
ENSG00000241860.7	lncRNA	lncRNA
ENSG00000222623.1	snRNA	snRNA/snoRNA
ENSG00000241599.1	lncRNA	lncRNA
ENSG00000188558.7	protein_coding	mRNA
ENSG00000077522.15	protein_coding	mRNA
ENSG00000158428.4	protein_coding	mRNA
ENSG00000172318.6	protein_coding	mRNA
ENSG00000228222.1	lncRNA	lncRNA
ENSG00000238357.1	snRNA	snRNA/snoRNA
ENSG00000214211.2	processed_pseudogene	Pseudogene
ENSG00000235335.3	lncRNA	lncRNA
ENSG00000230299.1	processed_pseudogene	Pseudogene
ENSG00000246575.2	unprocessed_pseudogene	Pseudogene
ENSG00000152291.15	protein_coding	mRNA
ENSG00000239143.1	misc_RNA	miscRNA
ENSG00000270532.1	processed_pseudogene	Pseudogene
ENSG00000042445.14	protein_coding	mRNA
ENSG00000115459.18	protein_coding	mRNA
ENSG00000196240.6	protein_coding	mRNA
ENSG00000197437.5	protein_coding	mRNA
ENSG00000221888.4	protein_coding	mRNA
ENSG00000228198.3	protein_coding	mRNA
ENSG00000184022.4	protein_coding	mRNA
ENSG00000197403.5	protein_coding	mRNA
ENSG00000279301.5	protein_coding	mRNA
ENSG00000198967.5	protein_coding	mRNA
ENSG00000163554.15	protein_coding	mRNA
ENSG00000198965.5	protein_coding	mRNA
ENSG00000229051.2	lncRNA	lncRNA
ENSG00000235782.1	lncRNA	lncRNA
ENSG00000269933.1	lncRNA	lncRNA
ENSG00000235079.1	lncRNA	lncRNA
ENSG00000132485.14	protein_coding	mRNA
ENSG00000207721.1	miRNA	miRNA
ENSG00000229956.11	lncRNA	lncRNA
ENSG00000226324.1	processed_pseudogene	Pseudogene
ENSG00000231985.1	lncRNA	lncRNA
ENSG00000271618.1	processed_pseudogene	Pseudogene
ENSG00000143418.20	protein_coding	mRNA
ENSG00000271014.1	processed_pseudogene	Pseudogene
ENSG00000273196.1	lncRNA	lncRNA
ENSG00000042493.16	protein_coding	mRNA
ENSG00000259357.2	lncRNA	lncRNA
ENSG00000231073.1	lncRNA	lncRNA
ENSG00000143412.10	protein_coding	mRNA
ENSG00000143363.17	protein_coding	mRNA
ENSG00000200759.1	snRNA	snRNA/snoRNA
ENSG00000163141.20	protein_coding	mRNA
ENSG00000286011.2	lncRNA	lncRNA
ENSG00000229648.1	processed_pseudogene	Pseudogene
ENSG00000286532.1	lncRNA	lncRNA
ENSG00000143443.10	protein_coding	mRNA
ENSG00000168906.13	protein_coding	mRNA
ENSG00000197622.13	protein_coding	mRNA
ENSG00000213190.4	protein_coding	mRNA
ENSG00000118640.11	protein_coding	mRNA
ENSG00000162783.11	protein_coding	mRNA
ENSG00000160785.14	protein_coding	mRNA
ENSG00000168899.5	protein_coding	mRNA
ENSG00000091483.8	protein_coding	mRNA
ENSG00000168894.10	protein_coding	mRNA
ENSG00000117009.12	protein_coding	mRNA
ENSG00000168890.14	protein_coding	mRNA
ENSG00000168883.20	protein_coding	mRNA
ENSG00000054277.14	protein_coding	mRNA
ENSG00000203668.3	protein_coding	mRNA
ENSG00000287513.1	lncRNA	lncRNA
ENSG00000054523.19	protein_coding	mRNA
ENSG00000168887.11	protein_coding	mRNA
ENSG00000168878.19	protein_coding	mRNA
ENSG00000115523.17	protein_coding	mRNA
ENSG00000203363.2	processed_pseudogene	Pseudogene
ENSG00000169507.10	protein_coding	mRNA
ENSG00000152292.18	protein_coding	mRNA
ENSG00000284407.1	miRNA	miRNA
ENSG00000244384.3	misc_RNA	srpRNA
ENSG00000252452.1	snRNA	snRNA/snoRNA
ENSG00000135930.15	protein_coding	mRNA
ENSG00000197785.14	protein_coding	mRNA
ENSG00000207456.1	snRNA	snRNA/snoRNA
ENSG00000143942.5	protein_coding	mRNA
ENSG00000265452.1	miRNA	miRNA
ENSG00000119737.6	protein_coding	mRNA
ENSG00000068878.15	protein_coding	mRNA
ENSG00000205090.9	protein_coding	mRNA
ENSG00000160075.12	protein_coding	mRNA
ENSG00000215014.5	lncRNA	lncRNA
ENSG00000197530.13	protein_coding	mRNA
ENSG00000068912.15	protein_coding	mRNA
ENSG00000283591.1	miRNA	miRNA
ENSG00000152689.18	protein_coding	mRNA
ENSG00000116128.12	protein_coding	mRNA
ENSG00000119812.20	protein_coding	mRNA
ENSG00000229022.1	processed_pseudogene	Pseudogene
ENSG00000174371.17	protein_coding	mRNA
ENSG00000286415.1	lncRNA	lncRNA
ENSG00000238038.1	processed_pseudogene	Pseudogene
ENSG00000187999.4	processed_pseudogene	Pseudogene
ENSG00000239649.3	transcribed_processed_pseudogene	Pseudogene
ENSG00000135968.22	protein_coding	mRNA
ENSG00000235990.2	processed_pseudogene	Pseudogene
ENSG00000214184.3	lncRNA	lncRNA
ENSG00000196289.7	protein_coding	mRNA
ENSG00000213026.4	processed_pseudogene	Pseudogene
ENSG00000169756.16	protein_coding	mRNA
ENSG00000197769.6	protein_coding	mRNA
ENSG00000224625.2	unprocessed_pseudogene	Pseudogene
ENSG00000277099.1	unprocessed_pseudogene	Pseudogene
ENSG00000162843.18	protein_coding	mRNA
ENSG00000288723.1	lncRNA	lncRNA
ENSG00000264720.3	miRNA	miRNA
ENSG00000248458.2	lncRNA	lncRNA
ENSG00000152760.10	protein_coding	mRNA
ENSG00000152763.17	protein_coding	mRNA
ENSG00000228763.1	lncRNA	lncRNA
ENSG00000233648.1	processed_pseudogene	Pseudogene
ENSG00000235644.1	processed_pseudogene	Pseudogene
ENSG00000153201.16	protein_coding	mRNA
ENSG00000231080.1	lncRNA	lncRNA
ENSG00000118473.23	protein_coding	mRNA
ENSG00000202382.1	misc_RNA	miscRNA
ENSG00000278590.1	misc_RNA	srpRNA
ENSG00000207207.1	misc_RNA	miscRNA
ENSG00000244399.3	misc_RNA	srpRNA
ENSG00000199936.1	misc_RNA	miscRNA
ENSG00000276281.1	misc_RNA	srpRNA
ENSG00000199687.1	snRNA	snRNA/snoRNA
ENSG00000278783.1	miRNA	miRNA
ENSG00000115486.13	protein_coding	mRNA
ENSG00000119771.15	protein_coding	mRNA
ENSG00000073737.17	protein_coding	mRNA
ENSG00000082438.18	protein_coding	mRNA
ENSG00000286174.1	lncRNA	lncRNA
ENSG00000229400.1	lncRNA	lncRNA
ENSG00000225334.3	lncRNA	lncRNA
ENSG00000286719.1	lncRNA	lncRNA
ENSG00000143815.15	protein_coding	mRNA
ENSG00000282418.1	lncRNA	lncRNA
ENSG00000185842.16	protein_coding	mRNA
ENSG00000079308.20	protein_coding	mRNA
ENSG00000222046.3	protein_coding	mRNA
ENSG00000143479.18	protein_coding	mRNA
ENSG00000120337.10	protein_coding	mRNA
ENSG00000162368.14	protein_coding	mRNA
ENSG00000212916.6	protein_coding	mRNA
ENSG00000162624.15	protein_coding	mRNA
ENSG00000117600.14	protein_coding	mRNA
ENSG00000116981.4	protein_coding	mRNA
ENSG00000119283.16	protein_coding	mRNA
ENSG00000254685.8	protein_coding	mRNA
ENSG00000177144.8	protein_coding	mRNA
ENSG00000162398.12	protein_coding	mRNA
ENSG00000163125.16	protein_coding	mRNA
ENSG00000271383.8	protein_coding	mRNA
ENSG00000205116.4	protein_coding	mRNA
ENSG00000117481.11	protein_coding	mRNA
ENSG00000196944.5	protein_coding	mRNA
ENSG00000172410.5	protein_coding	mRNA
ENSG00000196418.13	protein_coding	mRNA
ENSG00000186440.3	protein_coding	mRNA
ENSG00000196427.14	protein_coding	mRNA
ENSG00000115607.10	protein_coding	mRNA
ENSG00000263513.6	protein_coding	mRNA
ENSG00000143393.17	protein_coding	mRNA
ENSG00000079150.19	protein_coding	mRNA
ENSG00000091409.16	protein_coding	mRNA
ENSG00000197241.4	protein_coding	mRNA
ENSG00000196171.3	protein_coding	mRNA
ENSG00000187170.6	protein_coding	mRNA
ENSG00000160789.24	protein_coding	mRNA
ENSG00000226321.6	protein_coding	mRNA
ENSG00000115762.17	protein_coding	mRNA
ENSG00000185674.10	protein_coding	mRNA
ENSG00000123989.15	protein_coding	mRNA
ENSG00000205795.5	protein_coding	mRNA
ENSG00000214595.13	protein_coding	mRNA
ENSG00000214842.6	protein_coding	mRNA
ENSG00000144057.16	protein_coding	mRNA
ENSG00000226124.9	protein_coding	mRNA
ENSG00000146205.15	protein_coding	mRNA
ENSG00000256671.7	protein_coding	mRNA
ENSG00000185038.15	protein_coding	mRNA
ENSG00000256977.13	protein_coding	mRNA
ENSG00000226029.1	lncRNA	lncRNA
ENSG00000080947.15	transcribed_unprocessed_pseudogene	Pseudogene
ENSG00000162972.11	protein_coding	mRNA
ENSG00000178623.13	protein_coding	mRNA
ENSG00000206652.1	snRNA	snRNA/snoRNA
ENSG00000261135.1	lncRNA	lncRNA
ENSG00000285853.1	lncRNA	lncRNA
ENSG00000224174.2	lncRNA	lncRNA
ENSG00000233421.5	lncRNA	lncRNA
ENSG00000277344.1	snRNA	snRNA/snoRNA
ENSG00000225710.1	unprocessed_pseudogene	Pseudogene
ENSG00000138101.20	protein_coding	mRNA
ENSG00000271732.1	lncRNA	lncRNA
ENSG00000215908.10	transcribed_unprocessed_pseudogene	Pseudogene
ENSG00000283773.1	transcribed_unprocessed_pseudogene	Pseudogene
ENSG00000186301.8	unprocessed_pseudogene	Pseudogene
ENSG00000282143.1	lncRNA	lncRNA
ENSG00000207513.1	snRNA	snRNA/snoRNA
ENSG00000169717.7	protein_coding	mRNA
ENSG00000283572.1	miRNA	miRNA
ENSG00000226286.1	lncRNA	lncRNA
ENSG00000279839.1	TEC	Other RNA
ENSG00000231978.2	processed_pseudogene	Pseudogene
ENSG00000187942.12	protein_coding	mRNA
ENSG00000142798.20	protein_coding	mRNA
ENSG00000232037.3	processed_pseudogene	Pseudogene
ENSG00000283234.1	transcribed_unitary_pseudogene	Pseudogene
ENSG00000219073.8	protein_coding	mRNA
ENSG00000285959.1	lncRNA	lncRNA
ENSG00000273610.1	misc_RNA	srpRNA
ENSG00000201919.1	snRNA	snRNA/snoRNA
ENSG00000142789.20	protein_coding	mRNA
ENSG00000278124.1	misc_RNA	srpRNA
ENSG00000201273.1	snRNA	snRNA/snoRNA
ENSG00000228397.3	lncRNA	lncRNA
ENSG00000218510.9	lncRNA	lncRNA
ENSG00000070831.17	protein_coding	mRNA
ENSG00000285752.1	lncRNA	lncRNA
ENSG00000285794.1	transcribed_processed_pseudogene	Pseudogene
ENSG00000230068.2	lncRNA	lncRNA
ENSG00000271428.1	processed_pseudogene	Pseudogene
ENSG00000162552.15	protein_coding	mRNA
ENSG00000285873.1	lncRNA	lncRNA
ENSG00000266564.1	miRNA	miRNA
ENSG00000285417.1	transcribed_unitary_pseudogene	Pseudogene
ENSG00000263961.8	protein_coding	mRNA
ENSG00000252692.1	snoRNA	snRNA/snoRNA
ENSG00000198049.7	protein_coding	mRNA
ENSG00000226780.1	lncRNA	lncRNA
ENSG00000287432.1	lncRNA	lncRNA
ENSG00000225483.1	processed_pseudogene	Pseudogene
ENSG00000236889.1	lncRNA	lncRNA
ENSG00000196550.11	protein_coding	mRNA
ENSG00000125611.16	protein_coding	mRNA
ENSG00000288958.1	lncRNA	lncRNA
ENSG00000288900.1	lncRNA	lncRNA
ENSG00000289035.1	lncRNA	lncRNA
ENSG00000230918.3	lncRNA	lncRNA
ENSG00000289135.1	lncRNA	lncRNA
ENSG00000288902.1	lncRNA	lncRNA
ENSG00000289176.1	lncRNA	lncRNA
ENSG00000288937.1	lncRNA	lncRNA
ENSG00000222032.2	lncRNA	lncRNA
ENSG00000288858.1	lncRNA	lncRNA
ENSG00000266028.8	protein_coding	mRNA
ENSG00000288960.1	lncRNA	lncRNA
ENSG00000237166.3	lncRNA	lncRNA
ENSG00000287849.2	lncRNA	lncRNA
ENSG00000289202.1	lncRNA	lncRNA
ENSG00000234988.3	lncRNA	lncRNA
ENSG00000288857.1	lncRNA	lncRNA
ENSG00000226363.4	lncRNA	lncRNA
ENSG00000223751.2	lncRNA	lncRNA
ENSG00000289296.1	lncRNA	lncRNA
ENSG00000205054.9	lncRNA	lncRNA
ENSG00000289300.1	lncRNA	lncRNA
ENSG00000226266.7	lncRNA	lncRNA
ENSG00000286739.2	lncRNA	lncRNA
ENSG00000226833.7	lncRNA	lncRNA
ENSG00000240935.7	transcribed_unprocessed_pseudogene	Pseudogene
ENSG00000234028.4	lncRNA	lncRNA
ENSG00000231890.9	lncRNA	lncRNA
ENSG00000289033.1	lncRNA	lncRNA
ENSG00000230838.2	lncRNA	lncRNA
ENSG00000288866.1	lncRNA	lncRNA
ENSG00000233718.9	lncRNA	lncRNA
ENSG00000289326.1	lncRNA	lncRNA
ENSG00000224568.3	lncRNA	lncRNA
ENSG00000229509.1	unprocessed_pseudogene	Pseudogene
ENSG00000289253.1	lncRNA	lncRNA
ENSG00000263528.8	protein_coding	mRNA
ENSG00000236213.3	lncRNA	lncRNA
ENSG00000288786.1	lncRNA	lncRNA
ENSG00000289389.1	lncRNA	lncRNA
ENSG00000289156.1	lncRNA	lncRNA
ENSG00000289474.1	lncRNA	lncRNA
ENSG00000235092.7	lncRNA	lncRNA
ENSG00000286481.2	lncRNA	lncRNA
ENSG00000229951.6	lncRNA	lncRNA
ENSG00000289136.1	lncRNA	lncRNA
ENSG00000289191.1	lncRNA	lncRNA
ENSG00000288898.1	lncRNA	lncRNA
ENSG00000289349.1	lncRNA	lncRNA
ENSG00000289157.1	lncRNA	lncRNA
ENSG00000289556.1	lncRNA	lncRNA
ENSG00000236106.3	lncRNA	lncRNA
ENSG00000289374.1	lncRNA	lncRNA
ENSG00000224376.2	lncRNA	lncRNA
ENSG00000289429.1	lncRNA	lncRNA
ENSG00000236790.7	lncRNA	lncRNA
ENSG00000240687.3	lncRNA	lncRNA
ENSG00000289364.1	lncRNA	lncRNA
ENSG00000225649.7	lncRNA	lncRNA
ENSG00000288986.1	lncRNA	lncRNA
ENSG00000289413.1	lncRNA	lncRNA
ENSG00000237883.3	lncRNA	lncRNA
ENSG00000228590.3	lncRNA	lncRNA
ENSG00000231969.3	lncRNA	lncRNA
ENSG00000278465.1	miRNA	miRNA
ENSG00000162888.4	lncRNA	lncRNA
ENSG00000261000.1	lncRNA	lncRNA
ENSG00000266094.8	protein_coding	mRNA
ENSG00000235597.3	lncRNA	lncRNA
ENSG00000234981.1	processed_pseudogene	Pseudogene
ENSG00000279946.1	TEC	Other RNA
ENSG00000143486.16	protein_coding	mRNA
ENSG00000233723.10	lncRNA	lncRNA
ENSG00000280114.1	unprocessed_pseudogene	Pseudogene
ENSG00000236698.1	processed_pseudogene	Pseudogene
ENSG00000268869.6	transcribed_unprocessed_pseudogene	Pseudogene
ENSG00000279151.1	lncRNA	lncRNA
ENSG00000282740.1	lncRNA	lncRNA
ENSG00000058453.17	protein_coding	mRNA
ENSG00000283839.2	lncRNA	lncRNA
ENSG00000226087.3	lncRNA	lncRNA
ENSG00000181798.4	lncRNA	lncRNA
ENSG00000152117.18	transcribed_processed_pseudogene	Pseudogene
ENSG00000288886.1	lncRNA	lncRNA
ENSG00000225111.2	lncRNA	lncRNA
ENSG00000289247.1	lncRNA	lncRNA
ENSG00000289608.1	lncRNA	lncRNA
ENSG00000288791.1	lncRNA	lncRNA
ENSG00000227403.3	lncRNA	lncRNA
ENSG00000231826.7	lncRNA	lncRNA
ENSG00000231327.2	lncRNA	lncRNA
ENSG00000236682.3	lncRNA	lncRNA
ENSG00000256637.8	lncRNA	lncRNA
ENSG00000227684.2	transcribed_unprocessed_pseudogene	Pseudogene
ENSG00000207389.1	snRNA	snRNA/snoRNA
ENSG00000289018.1	lncRNA	lncRNA
ENSG00000186715.11	transcribed_unprocessed_pseudogene	Pseudogene
ENSG00000234350.6	lncRNA	lncRNA
ENSG00000228549.5	lncRNA	lncRNA
ENSG00000286525.2	lncRNA	lncRNA
ENSG00000288734.1	lncRNA	lncRNA
ENSG00000279317.3	lncRNA	lncRNA
ENSG00000143494.16	protein_coding	mRNA
ENSG00000237732.10	transcribed_unprocessed_pseudogene	Pseudogene
ENSG00000257135.8	lncRNA	lncRNA
ENSG00000273763.3	transcribed_processed_pseudogene	Pseudogene
ENSG00000271991.2	lncRNA	lncRNA
ENSG00000229647.3	lncRNA	lncRNA
ENSG00000230695.2	lncRNA	lncRNA
ENSG00000289077.1	lncRNA	lncRNA
ENSG00000286081.2	lncRNA	lncRNA
ENSG00000289026.1	lncRNA	lncRNA
ENSG00000230587.3	lncRNA	lncRNA
ENSG00000215883.11	protein_coding	mRNA
ENSG00000224509.3	lncRNA	lncRNA
ENSG00000257702.4	lncRNA	lncRNA
ENSG00000234997.3	lncRNA	lncRNA
ENSG00000239332.7	lncRNA	lncRNA
ENSG00000227152.6	polymorphic_pseudogene	Pseudogene
ENSG00000162650.17	protein_coding	mRNA
ENSG00000236008.4	lncRNA	lncRNA
ENSG00000233862.8	lncRNA	lncRNA
ENSG00000289410.1	lncRNA	lncRNA
ENSG00000120334.16	protein_coding	mRNA
ENSG00000285872.2	lncRNA	lncRNA
ENSG00000231943.10	lncRNA	lncRNA
ENSG00000146556.15	transcribed_unprocessed_pseudogene	Pseudogene
ENSG00000162714.13	protein_coding	mRNA
ENSG00000288819.1	lncRNA	lncRNA
ENSG00000289422.1	lncRNA	lncRNA
ENSG00000259439.3	lncRNA	lncRNA
ENSG00000232044.8	lncRNA	lncRNA
ENSG00000152061.24	protein_coding	mRNA
ENSG00000232973.14	lncRNA	lncRNA
ENSG00000286156.2	transcribed_unprocessed_pseudogene	Pseudogene
ENSG00000205334.3	lncRNA	lncRNA
ENSG00000143429.11	transcribed_unprocessed_pseudogene	Pseudogene
ENSG00000226791.8	lncRNA	lncRNA
ENSG00000289529.1	lncRNA	lncRNA
ENSG00000232613.7	lncRNA	lncRNA
ENSG00000230006.8	transcribed_unprocessed_pseudogene	Pseudogene
ENSG00000226856.8	lncRNA	lncRNA
ENSG00000270820.7	lncRNA	lncRNA
ENSG00000225539.8	lncRNA	lncRNA
ENSG00000116748.22	protein_coding	mRNA
ENSG00000225889.10	lncRNA	lncRNA
ENSG00000228509.7	lncRNA	lncRNA
ENSG00000177414.14	protein_coding	mRNA
ENSG00000223960.8	lncRNA	lncRNA
ENSG00000286015.1	protein_coding	mRNA
ENSG00000143147.15	protein_coding	mRNA
ENSG00000288992.1	lncRNA	lncRNA
ENSG00000233230.2	lncRNA	lncRNA
ENSG00000233806.8	lncRNA	lncRNA
ENSG00000288732.1	lncRNA	lncRNA
ENSG00000233611.4	lncRNA	lncRNA
ENSG00000134256.13	protein_coding	mRNA
ENSG00000179818.16	lncRNA	lncRNA
ENSG00000049246.15	protein_coding	mRNA
ENSG00000197084.6	protein_coding	mRNA
ENSG00000273213.4	protein_coding	mRNA
ENSG00000135838.14	protein_coding	mRNA
ENSG00000180198.17	protein_coding	mRNA
ENSG00000159527.4	protein_coding	mRNA
ENSG00000203963.12	protein_coding	mRNA
ENSG00000116922.15	protein_coding	mRNA
ENSG00000179546.5	protein_coding	mRNA
ENSG00000183586.8	processed_pseudogene	Pseudogene
ENSG00000143536.7	protein_coding	mRNA
ENSG00000186207.5	protein_coding	mRNA
ENSG00000169509.6	protein_coding	mRNA
ENSG00000185966.4	protein_coding	mRNA
ENSG00000163202.5	protein_coding	mRNA
ENSG00000232862.5	transcribed_processed_pseudogene	Pseudogene
ENSG00000092850.12	protein_coding	mRNA
ENSG00000116863.11	protein_coding	mRNA
ENSG00000171812.13	protein_coding	mRNA
ENSG00000054116.12	protein_coding	mRNA
ENSG00000116871.16	protein_coding	mRNA
ENSG00000235688.3	lncRNA	lncRNA
ENSG00000228857.3	lncRNA	lncRNA
ENSG00000289533.1	lncRNA	lncRNA
ENSG00000223734.3	lncRNA	lncRNA
ENSG00000235576.2	lncRNA	lncRNA
ENSG00000229743.5	lncRNA	lncRNA
ENSG00000289294.1	lncRNA	lncRNA
ENSG00000235529.2	lncRNA	lncRNA
ENSG00000225953.4	lncRNA	lncRNA
ENSG00000289370.1	lncRNA	lncRNA
ENSG00000220804.10	transcribed_unprocessed_pseudogene	Pseudogene
ENSG00000264592.2	misc_RNA	srpRNA
ENSG00000231849.1	processed_pseudogene	Pseudogene
ENSG00000160094.15	protein_coding	mRNA
ENSG00000237638.3	lncRNA	lncRNA
ENSG00000270115.1	lncRNA	lncRNA
ENSG00000184389.9	protein_coding	mRNA
ENSG00000289002.1	lncRNA	lncRNA
ENSG00000225313.5	lncRNA	lncRNA
ENSG00000226853.4	lncRNA	lncRNA
ENSG00000236859.8	lncRNA	lncRNA
ENSG00000284154.1	miRNA	miRNA
ENSG00000222112.1	misc_RNA	miscRNA
ENSG00000233246.1	lncRNA	lncRNA
ENSG00000215790.8	transcribed_unprocessed_pseudogene	Pseudogene
ENSG00000263841.2	misc_RNA	srpRNA
ENSG00000197956.10	protein_coding	mRNA
ENSG00000289567.1	lncRNA	lncRNA
ENSG00000222041.12	lncRNA	lncRNA
ENSG00000196154.12	protein_coding	mRNA
ENSG00000188015.10	protein_coding	mRNA
ENSG00000196754.13	protein_coding	mRNA
ENSG00000231908.2	lncRNA	lncRNA
ENSG00000225439.4	lncRNA	lncRNA
ENSG00000289545.1	lncRNA	lncRNA
ENSG00000285867.1	lncRNA	lncRNA
ENSG00000231689.3	lncRNA	lncRNA
ENSG00000188643.11	protein_coding	mRNA
ENSG00000289129.1	lncRNA	lncRNA
ENSG00000231584.9	transcribed_unprocessed_pseudogene	Pseudogene
ENSG00000189334.9	protein_coding	mRNA
ENSG00000189171.15	protein_coding	mRNA
ENSG00000271853.5	lncRNA	lncRNA
ENSG00000160678.12	protein_coding	mRNA
ENSG00000272030.1	lncRNA	lncRNA
ENSG00000160679.13	protein_coding	mRNA
ENSG00000143553.11	protein_coding	mRNA
ENSG00000238217.7	lncRNA	lncRNA
ENSG00000214193.11	protein_coding	mRNA
ENSG00000289205.1	lncRNA	lncRNA
ENSG00000289065.1	lncRNA	lncRNA
ENSG00000233766.8	lncRNA	lncRNA
ENSG00000288932.1	lncRNA	lncRNA
ENSG00000286379.1	lncRNA	lncRNA
ENSG00000196182.11	protein_coding	mRNA
ENSG00000239467.7	lncRNA	lncRNA
ENSG00000289327.1	lncRNA	lncRNA
ENSG00000287255.2	lncRNA	lncRNA
ENSG00000232485.4	lncRNA	lncRNA
ENSG00000222020.4	lncRNA	lncRNA
ENSG00000234171.4	lncRNA	lncRNA
ENSG00000228496.2	lncRNA	lncRNA
ENSG00000286833.2	lncRNA	lncRNA
ENSG00000289555.1	lncRNA	lncRNA
ENSG00000271952.3	lncRNA	lncRNA
ENSG00000289261.1	lncRNA	lncRNA
ENSG00000229150.2	transcribed_unprocessed_pseudogene	Pseudogene
ENSG00000186235.12	lncRNA	lncRNA
ENSG00000181817.6	protein_coding	mRNA
ENSG00000222821.1	snRNA	snRNA/snoRNA
ENSG00000289615.1	lncRNA	lncRNA
ENSG00000287115.2	lncRNA	lncRNA
ENSG00000116885.18	protein_coding	mRNA
ENSG00000204685.8	lncRNA	lncRNA
ENSG00000289076.1	lncRNA	lncRNA
ENSG00000235997.4	lncRNA	lncRNA
ENSG00000224165.7	lncRNA	lncRNA
ENSG00000231621.2	lncRNA	lncRNA
ENSG00000227946.2	lncRNA	lncRNA
ENSG00000236502.2	lncRNA	lncRNA
ENSG00000224137.2	lncRNA	lncRNA
ENSG00000231312.8	lncRNA	lncRNA
ENSG00000201448.1	snoRNA	snRNA/snoRNA
ENSG00000116898.12	protein_coding	mRNA
ENSG00000119535.18	protein_coding	mRNA
ENSG00000214100.9	transcribed_unprocessed_pseudogene	Pseudogene
ENSG00000288869.1	lncRNA	lncRNA
ENSG00000289113.1	lncRNA	lncRNA
ENSG00000289091.1	lncRNA	lncRNA
ENSG00000228541.2	lncRNA	lncRNA
ENSG00000224152.2	lncRNA	lncRNA
ENSG00000289463.1	lncRNA	lncRNA
ENSG00000289082.1	lncRNA	lncRNA
ENSG00000289003.1	lncRNA	lncRNA
ENSG00000289265.1	lncRNA	lncRNA
ENSG00000289627.1	lncRNA	lncRNA
ENSG00000289013.1	lncRNA	lncRNA
ENSG00000289498.1	lncRNA	lncRNA
ENSG00000288994.1	lncRNA	lncRNA
ENSG00000289534.1	lncRNA	lncRNA
ENSG00000235026.7	lncRNA	lncRNA
ENSG00000233639.8	lncRNA	lncRNA
ENSG00000289272.1	lncRNA	lncRNA
ENSG00000289250.1	lncRNA	lncRNA
ENSG00000142694.7	protein_coding	mRNA
ENSG00000285373.3	lncRNA	lncRNA
ENSG00000289606.1	lncRNA	lncRNA
ENSG00000289488.1	lncRNA	lncRNA
ENSG00000134686.20	protein_coding	mRNA
ENSG00000285569.3	lncRNA	lncRNA
ENSG00000229941.6	lncRNA	lncRNA
ENSG00000236664.1	lncRNA	lncRNA
ENSG00000213962.2	processed_pseudogene	Pseudogene
ENSG00000229744.1	processed_pseudogene	Pseudogene
ENSG00000206788.1	snRNA	snRNA/snoRNA
ENSG00000249909.1	unitary_pseudogene	Pseudogene
ENSG00000227241.1	processed_pseudogene	Pseudogene
ENSG00000155636.15	protein_coding	mRNA
ENSG00000223096.1	snRNA	snRNA/snoRNA
ENSG00000128655.19	protein_coding	mRNA
ENSG00000232237.5	protein_coding	mRNA
ENSG00000225857.5	lncRNA	lncRNA
ENSG00000135835.12	protein_coding	mRNA
ENSG00000243155.1	lncRNA	lncRNA
ENSG00000232586.1	lncRNA	lncRNA
ENSG00000251520.1	unprocessed_pseudogene	Pseudogene
ENSG00000270711.1	processed_pseudogene	Pseudogene
ENSG00000135823.14	protein_coding	mRNA
ENSG00000237292.1	lncRNA	lncRNA
ENSG00000225359.1	lncRNA	lncRNA
ENSG00000153029.16	protein_coding	mRNA
ENSG00000117500.13	protein_coding	mRNA
ENSG00000237003.1	processed_pseudogene	Pseudogene
ENSG00000225297.1	processed_pseudogene	Pseudogene
ENSG00000223745.8	lncRNA	lncRNA
ENSG00000071054.17	protein_coding	mRNA
ENSG00000229567.1	processed_pseudogene	Pseudogene
ENSG00000122483.18	protein_coding	mRNA
ENSG00000288948.1	lncRNA	lncRNA
ENSG00000274386.6	protein_coding	mRNA
ENSG00000289167.1	lncRNA	lncRNA
ENSG00000281162.3	lncRNA	lncRNA
ENSG00000177868.12	protein_coding	mRNA
ENSG00000120370.14	protein_coding	mRNA
ENSG00000215906.8	protein_coding	mRNA
ENSG00000240553.1	lncRNA	lncRNA
ENSG00000263793.1	miRNA	miRNA
ENSG00000266802.1	miRNA	miRNA
ENSG00000229010.1	processed_pseudogene	Pseudogene
ENSG00000206935.1	snRNA	snRNA/snoRNA
ENSG00000252578.1	snRNA	snRNA/snoRNA
ENSG00000004487.18	protein_coding	mRNA
ENSG00000196734.9	protein_coding	mRNA
ENSG00000186844.6	protein_coding	mRNA
ENSG00000235942.3	protein_coding	mRNA
ENSG00000285946.1	protein_coding	mRNA
ENSG00000163206.6	protein_coding	mRNA
ENSG00000163207.7	protein_coding	mRNA
ENSG00000224308.1	lncRNA	lncRNA
ENSG00000283227.1	protein_coding	mRNA
ENSG00000184148.4	protein_coding	mRNA
ENSG00000169474.4	protein_coding	mRNA
ENSG00000163209.15	protein_coding	mRNA
ENSG00000234262.1	unprocessed_pseudogene	Pseudogene
ENSG00000252920.1	snoRNA	snRNA/snoRNA
ENSG00000169469.9	protein_coding	mRNA
ENSG00000163216.7	protein_coding	mRNA
ENSG00000241794.2	protein_coding	mRNA
ENSG00000196805.8	protein_coding	mRNA
ENSG00000203785.9	protein_coding	mRNA
ENSG00000244094.2	protein_coding	mRNA
ENSG00000229035.2	unprocessed_pseudogene	Pseudogene
ENSG00000159516.9	protein_coding	mRNA
ENSG00000162706.13	protein_coding	mRNA
ENSG00000222552.1	rRNA_pseudogene	Pseudogene
ENSG00000225670.4	lncRNA	lncRNA
ENSG00000213088.12	protein_coding	mRNA
ENSG00000228560.1	lncRNA	lncRNA
ENSG00000249730.1	polymorphic_pseudogene	Pseudogene
ENSG00000196184.10	protein_coding	mRNA
ENSG00000224943.1	lncRNA	lncRNA
ENSG00000179639.11	protein_coding	mRNA
ENSG00000225315.2	lncRNA	lncRNA
ENSG00000142661.19	protein_coding	mRNA
ENSG00000230703.1	lncRNA	lncRNA
ENSG00000142677.4	protein_coding	mRNA
ENSG00000185436.12	protein_coding	mRNA
ENSG00000286185.1	protein_coding	mRNA
ENSG00000230023.2	lncRNA	lncRNA
ENSG00000232298.2	lncRNA	lncRNA
ENSG00000163435.16	protein_coding	mRNA
ENSG00000249007.1	lncRNA	lncRNA
ENSG00000232296.1	processed_pseudogene	Pseudogene
ENSG00000235811.1	processed_pseudogene	Pseudogene
ENSG00000212512.2	misc_RNA	miscRNA
ENSG00000227109.1	processed_pseudogene	Pseudogene
ENSG00000243323.7	unitary_pseudogene	Pseudogene
ENSG00000133067.18	protein_coding	mRNA
ENSG00000077152.11	protein_coding	mRNA
ENSG00000143851.16	protein_coding	mRNA
ENSG00000116991.12	protein_coding	mRNA
ENSG00000116350.18	protein_coding	mRNA
ENSG00000117501.15	protein_coding	mRNA
ENSG00000226552.2	processed_pseudogene	Pseudogene
ENSG00000007933.13	protein_coding	mRNA
ENSG00000221390.1	miRNA	miRNA
ENSG00000283598.1	miRNA	miRNA
ENSG00000117507.6	transcribed_unitary_pseudogene	Pseudogene
ENSG00000094963.14	protein_coding	mRNA
ENSG00000225243.5	lncRNA	lncRNA
ENSG00000187800.14	protein_coding	mRNA
ENSG00000132694.19	protein_coding	mRNA
ENSG00000237842.2	processed_pseudogene	Pseudogene
ENSG00000224520.2	processed_pseudogene	Pseudogene
ENSG00000253831.3	protein_coding	mRNA
ENSG00000117036.12	protein_coding	mRNA
ENSG00000235700.1	processed_pseudogene	Pseudogene
ENSG00000234277.3	lncRNA	lncRNA
ENSG00000232864.1	processed_pseudogene	Pseudogene
ENSG00000242757.1	processed_pseudogene	Pseudogene
ENSG00000224834.1	processed_pseudogene	Pseudogene
ENSG00000201148.1	rRNA_pseudogene	Pseudogene
ENSG00000142698.15	protein_coding	mRNA
ENSG00000270241.1	processed_pseudogene	Pseudogene
ENSG00000121904.19	protein_coding	mRNA
ENSG00000067208.16	protein_coding	mRNA
ENSG00000163344.6	protein_coding	mRNA
ENSG00000270361.1	lncRNA	lncRNA
ENSG00000163346.17	protein_coding	mRNA
ENSG00000268154.2	misc_RNA	miscRNA
ENSG00000163348.4	protein_coding	mRNA
ENSG00000271380.1	lncRNA	lncRNA
ENSG00000160691.19	protein_coding	mRNA
ENSG00000173207.13	protein_coding	mRNA
ENSG00000264349.1	miRNA	miRNA
ENSG00000160688.19	protein_coding	mRNA
ENSG00000160685.14	protein_coding	mRNA
ENSG00000163354.15	protein_coding	mRNA
ENSG00000163357.11	protein_coding	mRNA
ENSG00000232093.1	lncRNA	lncRNA
ENSG00000143537.14	protein_coding	mRNA
ENSG00000226664.1	lncRNA	lncRNA
ENSG00000226487.1	lncRNA	lncRNA
ENSG00000284641.1	lncRNA	lncRNA
ENSG00000014914.21	protein_coding	mRNA
ENSG00000264522.6	protein_coding	mRNA
ENSG00000223945.2	processed_pseudogene	Pseudogene
ENSG00000277199.1	lncRNA	lncRNA
ENSG00000224363.2	lncRNA	lncRNA
ENSG00000278273.1	unprocessed_pseudogene	Pseudogene
ENSG00000222854.1	rRNA_pseudogene	Pseudogene
ENSG00000273825.1	unprocessed_pseudogene	Pseudogene
ENSG00000287607.1	processed_pseudogene	Pseudogene
ENSG00000271644.1	processed_pseudogene	Pseudogene
ENSG00000215784.6	protein_coding	mRNA
ENSG00000283752.1	unprocessed_pseudogene	Pseudogene
ENSG00000272419.6	transcribed_unprocessed_pseudogene	Pseudogene
ENSG00000277678.1	snRNA	snRNA/snoRNA
ENSG00000281571.2	TEC	Other RNA
ENSG00000223612.3	processed_pseudogene	Pseudogene
ENSG00000198483.13	protein_coding	mRNA
ENSG00000143127.13	protein_coding	mRNA
ENSG00000244619.2	lncRNA	lncRNA
ENSG00000131779.11	protein_coding	mRNA
ENSG00000211451.12	transcribed_unitary_pseudogene	Pseudogene
ENSG00000234222.6	lncRNA	lncRNA
ENSG00000280778.1	protein_coding	mRNA
ENSG00000271601.4	protein_coding	mRNA
ENSG00000272031.3	protein_coding	mRNA
ENSG00000278431.1	lncRNA	lncRNA
ENSG00000121851.13	protein_coding	mRNA
ENSG00000265972.6	protein_coding	mRNA
ENSG00000168509.20	protein_coding	mRNA
ENSG00000287190.1	lncRNA	lncRNA
ENSG00000201558.1	snRNA	snRNA/snoRNA
ENSG00000271425.9	protein_coding	mRNA
ENSG00000276509.1	lncRNA	lncRNA
ENSG00000201789.1	snRNA	snRNA/snoRNA
ENSG00000271121.2	processed_pseudogene	Pseudogene
ENSG00000227868.7	protein_coding	mRNA
ENSG00000206700.1	snRNA	snRNA/snoRNA
ENSG00000235105.1	processed_pseudogene	Pseudogene
ENSG00000223175.1	snRNA	snRNA/snoRNA
ENSG00000232514.1	processed_pseudogene	Pseudogene
ENSG00000186094.18	protein_coding	mRNA
ENSG00000287661.1	lncRNA	lncRNA
ENSG00000162373.13	protein_coding	mRNA
ENSG00000286597.1	lncRNA	lncRNA
ENSG00000229846.2	lncRNA	lncRNA
ENSG00000230114.1	lncRNA	lncRNA
ENSG00000225623.1	lncRNA	lncRNA
ENSG00000237478.2	processed_pseudogene	Pseudogene
ENSG00000215887.5	unprocessed_pseudogene	Pseudogene
ENSG00000279324.1	TEC	Other RNA
ENSG00000233595.2	processed_pseudogene	Pseudogene
ENSG00000204006.11	protein_coding	mRNA
ENSG00000185483.13	protein_coding	mRNA
ENSG00000177452.7	processed_pseudogene	Pseudogene
ENSG00000228056.3	processed_pseudogene	Pseudogene
ENSG00000233328.3	processed_pseudogene	Pseudogene
ENSG00000230364.1	processed_pseudogene	Pseudogene
ENSG00000117533.15	protein_coding	mRNA
ENSG00000232261.1	unprocessed_pseudogene	Pseudogene
ENSG00000271459.1	processed_pseudogene	Pseudogene
ENSG00000236741.4	processed_pseudogene	Pseudogene
ENSG00000253060.1	scaRNA	Other small RNAs
ENSG00000276442.1	rRNA	rRNA
ENSG00000175658.4	processed_pseudogene	Pseudogene
ENSG00000276756.4	transcribed_unprocessed_pseudogene	Pseudogene
ENSG00000271439.1	processed_pseudogene	Pseudogene
ENSG00000207205.1	snRNA	snRNA/snoRNA
ENSG00000237343.1	lncRNA	lncRNA
ENSG00000233586.1	processed_pseudogene	Pseudogene
ENSG00000227212.3	processed_pseudogene	Pseudogene
ENSG00000229002.1	unprocessed_pseudogene	Pseudogene
ENSG00000275291.1	snRNA	snRNA/snoRNA
ENSG00000278099.1	snRNA	snRNA/snoRNA
ENSG00000277918.1	snRNA	snRNA/snoRNA
ENSG00000142609.20	protein_coding	mRNA
ENSG00000201699.1	snRNA	snRNA/snoRNA
ENSG00000274265.5	lncRNA	lncRNA
ENSG00000272755.1	lncRNA	lncRNA
ENSG00000273591.1	misc_RNA	miscRNA
ENSG00000286219.2	protein_coding	mRNA
ENSG00000266417.1	miRNA	miRNA
ENSG00000273062.1	lncRNA	lncRNA
ENSG00000116191.19	protein_coding	mRNA
ENSG00000228196.1	processed_pseudogene	Pseudogene
ENSG00000201791.1	snoRNA	snRNA/snoRNA
ENSG00000116194.13	protein_coding	mRNA
ENSG00000142621.21	protein_coding	mRNA
ENSG00000075151.24	protein_coding	mRNA
ENSG00000196369.12	protein_coding	mRNA
ENSG00000143772.11	protein_coding	mRNA
ENSG00000163191.6	protein_coding	mRNA
ENSG00000232678.2	processed_pseudogene	Pseudogene
ENSG00000285818.1	unprocessed_pseudogene	Pseudogene
ENSG00000182898.4	protein_coding	mRNA
ENSG00000226716.1	lncRNA	lncRNA
ENSG00000233792.3	transcribed_processed_pseudogene	Pseudogene
ENSG00000215853.3	protein_coding	mRNA
ENSG00000236427.1	lncRNA	lncRNA
ENSG00000197915.7	protein_coding	mRNA
ENSG00000169641.14	protein_coding	mRNA
ENSG00000266338.7	protein_coding	mRNA
ENSG00000271291.1	processed_pseudogene	Pseudogene
ENSG00000207501.1	snRNA	snRNA/snoRNA
ENSG00000276216.1	lncRNA	lncRNA
ENSG00000236140.1	lncRNA	lncRNA
ENSG00000162825.17	protein_coding	mRNA
ENSG00000234367.1	processed_pseudogene	Pseudogene
ENSG00000143409.17	protein_coding	mRNA
ENSG00000260063.1	lncRNA	lncRNA
ENSG00000060642.12	protein_coding	mRNA
ENSG00000241188.3	misc_RNA	srpRNA
ENSG00000287810.1	unprocessed_pseudogene	Pseudogene
ENSG00000204160.12	protein_coding	mRNA
ENSG00000175793.12	protein_coding	mRNA
ENSG00000142751.15	protein_coding	mRNA
ENSG00000226698.1	lncRNA	lncRNA
ENSG00000198746.13	protein_coding	mRNA
ENSG00000090273.14	protein_coding	mRNA
ENSG00000131910.5	protein_coding	mRNA
ENSG00000172746.6	unprocessed_pseudogene	Pseudogene
ENSG00000224064.1	processed_pseudogene	Pseudogene
ENSG00000225294.1	processed_pseudogene	Pseudogene
ENSG00000253368.4	protein_coding	mRNA
ENSG00000158246.8	protein_coding	mRNA
ENSG00000188782.9	protein_coding	mRNA
ENSG00000278572.1	unprocessed_pseudogene	Pseudogene
ENSG00000130695.16	protein_coding	mRNA
ENSG00000270733.1	processed_pseudogene	Pseudogene
ENSG00000131914.11	protein_coding	mRNA
ENSG00000117682.17	protein_coding	mRNA
ENSG00000223583.1	processed_pseudogene	Pseudogene
ENSG00000225891.2	lncRNA	lncRNA
ENSG00000198830.11	protein_coding	mRNA
ENSG00000158062.21	protein_coding	mRNA
ENSG00000158615.10	protein_coding	mRNA
ENSG00000236253.7	transcribed_processed_pseudogene	Pseudogene
ENSG00000288527.1	processed_pseudogene	Pseudogene
ENSG00000143006.7	protein_coding	mRNA
ENSG00000174332.6	protein_coding	mRNA
ENSG00000239007.1	snRNA	snRNA/snoRNA
ENSG00000058804.12	protein_coding	mRNA
ENSG00000201003.1	snoRNA	snRNA/snoRNA
ENSG00000229687.2	processed_pseudogene	Pseudogene
ENSG00000230015.4	lncRNA	lncRNA
ENSG00000182901.18	protein_coding	mRNA
ENSG00000254539.1	lncRNA	lncRNA
ENSG00000274019.1	unprocessed_pseudogene	Pseudogene
ENSG00000269713.8	protein_coding	mRNA
ENSG00000188822.8	protein_coding	mRNA
ENSG00000229106.1	processed_pseudogene	Pseudogene
ENSG00000232557.3	lncRNA	lncRNA
ENSG00000264926.1	miRNA	miRNA
ENSG00000230228.2	processed_pseudogene	Pseudogene
ENSG00000189266.13	protein_coding	mRNA
ENSG00000188529.15	protein_coding	mRNA
ENSG00000215905.4	processed_pseudogene	Pseudogene
ENSG00000158055.17	protein_coding	mRNA
ENSG00000010165.20	protein_coding	mRNA
ENSG00000213060.4	processed_pseudogene	Pseudogene
ENSG00000197959.15	protein_coding	mRNA
ENSG00000224600.5	processed_pseudogene	Pseudogene
ENSG00000233540.1	lncRNA	lncRNA
ENSG00000230630.5	lncRNA	lncRNA
ENSG00000283844.1	miRNA	miRNA
ENSG00000283152.1	miRNA	miRNA
ENSG00000208024.1	miRNA	miRNA
ENSG00000287336.1	lncRNA	lncRNA
ENSG00000206684.1	snRNA	snRNA/snoRNA
ENSG00000135845.10	protein_coding	mRNA
ENSG00000180999.11	protein_coding	mRNA
ENSG00000201758.1	misc_RNA	miscRNA
ENSG00000252073.1	snRNA	snRNA/snoRNA
ENSG00000272195.1	lncRNA	lncRNA
ENSG00000252282.1	snRNA	snRNA/snoRNA
ENSG00000251754.1	snRNA	snRNA/snoRNA
ENSG00000223353.2	processed_pseudogene	Pseudogene
ENSG00000201170.1	snRNA	snRNA/snoRNA
ENSG00000232192.1	lncRNA	lncRNA
ENSG00000232793.2	processed_pseudogene	Pseudogene
ENSG00000203666.13	protein_coding	mRNA
ENSG00000168148.4	protein_coding	mRNA
ENSG00000181201.4	unitary_pseudogene	Pseudogene
ENSG00000230667.7	protein_coding	mRNA
ENSG00000198691.14	protein_coding	mRNA
ENSG00000198625.14	protein_coding	mRNA
ENSG00000117713.21	protein_coding	mRNA
ENSG00000085433.17	protein_coding	mRNA
ENSG00000219481.11	protein_coding	mRNA
ENSG00000143811.20	protein_coding	mRNA
ENSG00000117090.16	protein_coding	mRNA
ENSG00000078618.23	protein_coding	mRNA
ENSG00000127054.22	protein_coding	mRNA
ENSG00000076864.21	protein_coding	mRNA
ENSG00000134202.12	protein_coding	mRNA
ENSG00000185104.21	protein_coding	mRNA
ENSG00000196352.17	protein_coding	mRNA
ENSG00000117523.18	protein_coding	mRNA
ENSG00000187017.18	protein_coding	mRNA
ENSG00000134365.14	protein_coding	mRNA
ENSG00000160767.22	protein_coding	mRNA
ENSG00000131778.20	protein_coding	mRNA
ENSG00000132128.18	protein_coding	mRNA
ENSG00000142973.15	protein_coding	mRNA
ENSG00000085552.18	protein_coding	mRNA
ENSG00000081019.14	protein_coding	mRNA
ENSG00000133226.18	protein_coding	mRNA
ENSG00000143374.18	protein_coding	mRNA
ENSG00000134255.15	protein_coding	mRNA
ENSG00000182134.17	protein_coding	mRNA
ENSG00000107404.21	protein_coding	mRNA
ENSG00000187048.14	protein_coding	mRNA
ENSG00000263956.8	protein_coding	mRNA
ENSG00000142875.20	protein_coding	mRNA
ENSG00000268043.8	protein_coding	mRNA
ENSG00000134250.21	protein_coding	mRNA
ENSG00000163565.20	protein_coding	mRNA
ENSG00000215817.8	protein_coding	mRNA
ENSG00000132849.22	protein_coding	mRNA
ENSG00000116785.15	protein_coding	mRNA
ENSG00000143669.15	protein_coding	mRNA
ENSG00000116584.21	protein_coding	mRNA
ENSG00000175206.11	protein_coding	mRNA
ENSG00000170498.10	protein_coding	mRNA
ENSG00000120332.17	protein_coding	mRNA
ENSG00000086015.23	protein_coding	mRNA
ENSG00000162409.12	protein_coding	mRNA
ENSG00000196189.14	protein_coding	mRNA
ENSG00000088280.20	protein_coding	mRNA
ENSG00000221978.13	protein_coding	mRNA
ENSG00000175707.10	protein_coding	mRNA
ENSG00000168765.18	protein_coding	mRNA
ENSG00000134258.18	protein_coding	mRNA
ENSG00000143367.17	protein_coding	mRNA
ENSG00000198216.13	protein_coding	mRNA
ENSG00000122482.22	protein_coding	mRNA
ENSG00000162365.13	protein_coding	mRNA
ENSG00000187961.15	protein_coding	mRNA
ENSG00000163462.19	protein_coding	mRNA
ENSG00000117724.14	protein_coding	mRNA
ENSG00000116604.19	protein_coding	mRNA
ENSG00000171608.17	protein_coding	mRNA
ENSG00000211452.12	protein_coding	mRNA
ENSG00000185499.17	protein_coding	mRNA
ENSG00000116329.12	protein_coding	mRNA
ENSG00000235055.3	processed_pseudogene	Pseudogene
ENSG00000228431.1	processed_pseudogene	Pseudogene
ENSG00000116729.14	protein_coding	mRNA
ENSG00000234383.1	processed_pseudogene	Pseudogene
ENSG00000221203.1	miRNA	miRNA
ENSG00000229133.1	processed_pseudogene	Pseudogene
ENSG00000284734.1	lncRNA	lncRNA
ENSG00000284637.1	unprocessed_pseudogene	Pseudogene
ENSG00000237568.1	lncRNA	lncRNA
ENSG00000238081.1	processed_pseudogene	Pseudogene
ENSG00000233235.1	unprocessed_pseudogene	Pseudogene
ENSG00000154451.15	protein_coding	mRNA
ENSG00000162595.8	protein_coding	mRNA
ENSG00000011007.13	protein_coding	mRNA
ENSG00000117305.15	protein_coding	mRNA
ENSG00000179163.12	protein_coding	mRNA
ENSG00000121764.12	protein_coding	mRNA
ENSG00000084636.18	protein_coding	mRNA
ENSG00000283683.2	protein_coding	mRNA
ENSG00000143149.13	protein_coding	mRNA
ENSG00000177535.10	protein_coding	mRNA
ENSG00000284662.2	protein_coding	mRNA
ENSG00000188340.3	protein_coding	mRNA
ENSG00000203852.4	protein_coding	mRNA
ENSG00000203814.7	protein_coding	mRNA
ENSG00000270276.3	protein_coding	mRNA
ENSG00000288859.1	protein_coding	mRNA
ENSG00000186086.19	protein_coding	mRNA
ENSG00000143164.16	protein_coding	mRNA
ENSG00000280267.5	protein_coding	mRNA
ENSG00000288825.1	protein_coding	mRNA
ENSG00000184678.11	protein_coding	mRNA
ENSG00000270882.3	protein_coding	mRNA
ENSG00000215695.2	protein_coding	mRNA
ENSG00000154380.18	protein_coding	mRNA
ENSG00000122435.11	protein_coding	mRNA
ENSG00000203811.2	protein_coding	mRNA
ENSG00000175143.5	protein_coding	mRNA
ENSG00000120341.19	protein_coding	mRNA
ENSG00000142224.18	protein_coding	mRNA
ENSG00000143340.7	protein_coding	mRNA
ENSG00000187180.4	protein_coding	mRNA
ENSG00000196242.10	protein_coding	mRNA
ENSG00000187144.11	protein_coding	mRNA
ENSG00000118200.15	protein_coding	mRNA
ENSG00000224494.1	processed_pseudogene	Pseudogene
ENSG00000227288.3	processed_pseudogene	Pseudogene
ENSG00000227960.1	lncRNA	lncRNA
ENSG00000234953.2	lncRNA	lncRNA
ENSG00000242598.1	processed_pseudogene	Pseudogene
ENSG00000236676.1	lncRNA	lncRNA
ENSG00000234683.1	processed_pseudogene	Pseudogene
ENSG00000215875.4	processed_pseudogene	Pseudogene
ENSG00000117114.21	protein_coding	mRNA
ENSG00000184908.20	protein_coding	mRNA
ENSG00000158816.16	protein_coding	mRNA
ENSG00000244057.5	protein_coding	mRNA
ENSG00000117013.17	protein_coding	mRNA
ENSG00000264582.2	misc_RNA	srpRNA
ENSG00000179862.7	protein_coding	mRNA
ENSG00000229528.1	lncRNA	lncRNA
ENSG00000228940.1	unprocessed_pseudogene	Pseudogene
ENSG00000286668.1	lncRNA	lncRNA
ENSG00000233118.2	processed_pseudogene	Pseudogene
ENSG00000171793.16	protein_coding	mRNA
ENSG00000281207.1	lncRNA	lncRNA
ENSG00000171790.16	protein_coding	mRNA
ENSG00000215893.3	processed_pseudogene	Pseudogene
ENSG00000196482.18	protein_coding	mRNA
ENSG00000081277.13	protein_coding	mRNA
ENSG00000118194.21	protein_coding	mRNA
ENSG00000286600.1	lncRNA	lncRNA
ENSG00000159166.15	protein_coding	mRNA
ENSG00000282221.1	lncRNA	lncRNA
ENSG00000159173.19	protein_coding	mRNA
ENSG00000227048.2	processed_pseudogene	Pseudogene
ENSG00000174307.7	protein_coding	mRNA
ENSG00000224818.1	lncRNA	lncRNA
ENSG00000159176.14	protein_coding	mRNA
ENSG00000224536.2	lncRNA	lncRNA
ENSG00000223396.4	transcribed_processed_pseudogene	Pseudogene
ENSG00000236390.1	lncRNA	lncRNA
ENSG00000231871.5	lncRNA	lncRNA
ENSG00000264802.1	miRNA	miRNA
ENSG00000235121.1	lncRNA	lncRNA
ENSG00000200942.1	snRNA	snRNA/snoRNA
ENSG00000221028.1	miRNA	miRNA
ENSG00000198700.10	protein_coding	mRNA
ENSG00000277681.1	miRNA	miRNA
ENSG00000198892.7	protein_coding	mRNA
ENSG00000134369.16	protein_coding	mRNA
ENSG00000050628.21	protein_coding	mRNA
ENSG00000186141.9	protein_coding	mRNA
ENSG00000186364.12	protein_coding	mRNA
ENSG00000131788.16	protein_coding	mRNA
ENSG00000278549.1	miRNA	miRNA
ENSG00000289565.1	protein_coding	mRNA
ENSG00000265241.8	protein_coding	mRNA
ENSG00000116489.13	protein_coding	mRNA
ENSG00000235299.2	processed_pseudogene	Pseudogene
ENSG00000252750.1	snRNA	snRNA/snoRNA
ENSG00000225075.1	lncRNA	lncRNA
ENSG00000155366.17	protein_coding	mRNA
ENSG00000271810.5	protein_coding	mRNA
ENSG00000261595.1	lncRNA	lncRNA
ENSG00000184599.14	protein_coding	mRNA
ENSG00000234790.1	processed_pseudogene	Pseudogene
ENSG00000155363.19	protein_coding	mRNA
ENSG00000264343.7	protein_coding	mRNA
ENSG00000275933.1	misc_RNA	miscRNA
ENSG00000286106.2	protein_coding	mRNA
ENSG00000273136.8	protein_coding	mRNA
ENSG00000287979.1	lncRNA	lncRNA
ENSG00000275538.1	snRNA	snRNA/snoRNA
ENSG00000120656.14	protein_coding	mRNA
ENSG00000274423.1	unprocessed_pseudogene	Pseudogene
ENSG00000213987.4	processed_pseudogene	Pseudogene
ENSG00000229901.1	lncRNA	lncRNA
ENSG00000197780.11	protein_coding	mRNA
ENSG00000221673.2	snoRNA	snRNA/snoRNA
ENSG00000136628.18	protein_coding	mRNA
ENSG00000162813.18	protein_coding	mRNA
ENSG00000067704.10	protein_coding	mRNA
ENSG00000207590.1	miRNA	miRNA
ENSG00000207624.1	miRNA	miRNA
ENSG00000232134.1	processed_pseudogene	Pseudogene
ENSG00000118873.17	protein_coding	mRNA
ENSG00000281696.1	miRNA	miRNA
ENSG00000222370.1	snoRNA	snRNA/snoRNA
ENSG00000270585.1	processed_pseudogene	Pseudogene
ENSG00000270708.1	processed_pseudogene	Pseudogene
ENSG00000218283.2	processed_pseudogene	Pseudogene
ENSG00000213033.4	transcribed_processed_pseudogene	Pseudogene
ENSG00000230318.2	processed_pseudogene	Pseudogene
ENSG00000232883.1	processed_pseudogene	Pseudogene
ENSG00000226927.1	lncRNA	lncRNA
ENSG00000143776.20	protein_coding	mRNA
ENSG00000243173.3	misc_RNA	srpRNA
ENSG00000132196.16	protein_coding	mRNA
ENSG00000230739.1	unprocessed_pseudogene	Pseudogene
ENSG00000227667.1	processed_pseudogene	Pseudogene
ENSG00000117152.14	protein_coding	mRNA
ENSG00000127603.32	protein_coding	mRNA
ENSG00000185860.14	protein_coding	mRNA
ENSG00000117461.15	protein_coding	mRNA
ENSG00000278139.1	protein_coding	mRNA
ENSG00000226957.1	lncRNA	lncRNA
ENSG00000233114.2	processed_pseudogene	Pseudogene
ENSG00000227857.2	lncRNA	lncRNA
ENSG00000117472.10	protein_coding	mRNA
ENSG00000250719.2	protein_coding	mRNA
ENSG00000171357.6	protein_coding	mRNA
ENSG00000085999.13	protein_coding	mRNA
ENSG00000085998.15	protein_coding	mRNA
ENSG00000117475.14	protein_coding	mRNA
ENSG00000117477.13	protein_coding	mRNA
ENSG00000117479.15	protein_coding	mRNA
ENSG00000234604.2	processed_pseudogene	Pseudogene
ENSG00000213062.5	lncRNA	lncRNA
ENSG00000198734.12	protein_coding	mRNA
ENSG00000099260.12	protein_coding	mRNA
ENSG00000223656.1	processed_pseudogene	Pseudogene
ENSG00000203685.11	protein_coding	mRNA
ENSG00000244682.8	polymorphic_pseudogene	Pseudogene
ENSG00000116580.20	protein_coding	mRNA
ENSG00000198626.18	protein_coding	mRNA
ENSG00000252396.1	misc_RNA	miscRNA
ENSG00000266262.1	miRNA	miRNA
ENSG00000252290.1	snoRNA	snRNA/snoRNA
ENSG00000116996.10	protein_coding	mRNA
ENSG00000281741.2	TEC	Other RNA
ENSG00000226067.7	lncRNA	lncRNA
ENSG00000277610.1	snRNA	snRNA/snoRNA
ENSG00000285215.2	transcribed_unprocessed_pseudogene	Pseudogene
ENSG00000275585.2	transcribed_unprocessed_pseudogene	Pseudogene
ENSG00000273516.1	snRNA	snRNA/snoRNA
ENSG00000275296.1	processed_pseudogene	Pseudogene
ENSG00000263353.4	protein_coding	mRNA
ENSG00000127125.9	protein_coding	mRNA
ENSG00000186409.18	protein_coding	mRNA
ENSG00000230116.1	processed_pseudogene	Pseudogene
ENSG00000236876.3	processed_pseudogene	Pseudogene
ENSG00000200254.1	snRNA	snRNA/snoRNA
ENSG00000236180.2	processed_pseudogene	Pseudogene
ENSG00000288867.1	protein_coding	mRNA
ENSG00000289549.1	protein_coding	mRNA
ENSG00000271567.2	protein_coding	mRNA
ENSG00000279782.3	protein_coding	mRNA
ENSG00000274210.1	snRNA	snRNA/snoRNA
ENSG00000270629.7	protein_coding	mRNA
ENSG00000286019.1	protein_coding	mRNA
ENSG00000236334.3	protein_coding	mRNA
ENSG00000270339.4	protein_coding	mRNA
ENSG00000009307.17	protein_coding	mRNA
ENSG00000156097.13	protein_coding	mRNA
ENSG00000162413.17	protein_coding	mRNA
ENSG00000116273.6	protein_coding	mRNA
ENSG00000228750.7	lncRNA	lncRNA
ENSG00000284744.1	lncRNA	lncRNA
ENSG00000117153.16	protein_coding	mRNA
ENSG00000230280.2	processed_pseudogene	Pseudogene
ENSG00000199471.1	misc_RNA	miscRNA
ENSG00000159346.13	protein_coding	mRNA
ENSG00000159348.13	protein_coding	mRNA
ENSG00000234761.1	transcribed_unprocessed_pseudogene	Pseudogene
ENSG00000231547.1	unprocessed_pseudogene	Pseudogene
ENSG00000163444.12	protein_coding	mRNA
ENSG00000122180.5	protein_coding	mRNA
ENSG00000163485.17	protein_coding	mRNA
ENSG00000234775.2	lncRNA	lncRNA
ENSG00000224671.2	lncRNA	lncRNA
ENSG00000133055.10	protein_coding	mRNA
ENSG00000133048.13	protein_coding	mRNA
ENSG00000272084.1	lncRNA	lncRNA
ENSG00000127481.15	protein_coding	mRNA
ENSG00000211454.16	polymorphic_pseudogene	Pseudogene
ENSG00000053372.5	protein_coding	mRNA
ENSG00000286064.1	unprocessed_pseudogene	Pseudogene
ENSG00000162482.5	protein_coding	mRNA
ENSG00000270728.1	processed_pseudogene	Pseudogene
ENSG00000053371.13	protein_coding	mRNA
ENSG00000200403.1	snRNA	snRNA/snoRNA
ENSG00000040487.13	protein_coding	mRNA
ENSG00000240490.3	misc_RNA	srpRNA
ENSG00000235449.2	processed_pseudogene	Pseudogene
ENSG00000226148.1	processed_pseudogene	Pseudogene
ENSG00000260021.1	lncRNA	lncRNA
ENSG00000184774.10	transcribed_unitary_pseudogene	Pseudogene
ENSG00000234996.4	transcribed_processed_pseudogene	Pseudogene
ENSG00000183155.5	protein_coding	mRNA
ENSG00000133063.16	protein_coding	mRNA
ENSG00000236523.2	processed_pseudogene	Pseudogene
ENSG00000143847.16	protein_coding	mRNA
ENSG00000143379.13	protein_coding	mRNA
ENSG00000287282.1	lncRNA	lncRNA
ENSG00000252987.1	rRNA_pseudogene	Pseudogene
ENSG00000235575.1	lncRNA	lncRNA
ENSG00000253022.1	snRNA	snRNA/snoRNA
ENSG00000007923.17	protein_coding	mRNA
ENSG00000116731.23	protein_coding	mRNA
ENSG00000283580.4	protein_coding	mRNA
ENSG00000188672.19	protein_coding	mRNA
ENSG00000127463.16	protein_coding	mRNA
ENSG00000117543.22	protein_coding	mRNA
ENSG00000235795.1	lncRNA	lncRNA
ENSG00000252765.1	scaRNA	Other small RNAs
ENSG00000271578.1	processed_pseudogene	Pseudogene
ENSG00000164008.17	protein_coding	mRNA
ENSG00000162367.12	protein_coding	mRNA
ENSG00000116406.20	protein_coding	mRNA
ENSG00000252222.1	snRNA	snRNA/snoRNA
ENSG00000163352.6	protein_coding	mRNA
ENSG00000233562.1	processed_pseudogene	Pseudogene
ENSG00000286372.1	lncRNA	lncRNA
ENSG00000116701.15	protein_coding	mRNA
ENSG00000286966.1	lncRNA	lncRNA
ENSG00000162704.16	protein_coding	mRNA
ENSG00000173627.8	protein_coding	mRNA
ENSG00000270994.1	processed_pseudogene	Pseudogene
ENSG00000116698.22	protein_coding	mRNA
ENSG00000162641.20	protein_coding	mRNA
ENSG00000121940.17	protein_coding	mRNA
ENSG00000235736.1	lncRNA	lncRNA
ENSG00000225826.2	lncRNA	lncRNA
ENSG00000229612.1	processed_pseudogene	Pseudogene
ENSG00000287831.1	lncRNA	lncRNA
ENSG00000203601.3	lncRNA	lncRNA
ENSG00000213063.3	processed_pseudogene	Pseudogene
ENSG00000117133.11	protein_coding	mRNA
ENSG00000174021.12	protein_coding	mRNA
ENSG00000285851.1	lncRNA	lncRNA
ENSG00000122432.18	protein_coding	mRNA
ENSG00000117151.13	protein_coding	mRNA
ENSG00000284882.1	lncRNA	lncRNA
ENSG00000285374.1	lncRNA	lncRNA
ENSG00000180869.4	lncRNA	lncRNA
ENSG00000232622.1	processed_pseudogene	Pseudogene
ENSG00000117155.17	protein_coding	mRNA
ENSG00000067606.17	protein_coding	mRNA
ENSG00000197429.11	protein_coding	mRNA
ENSG00000184588.18	protein_coding	mRNA
ENSG00000159377.11	protein_coding	mRNA
ENSG00000143373.18	protein_coding	mRNA
ENSG00000163157.15	protein_coding	mRNA
ENSG00000084070.12	protein_coding	mRNA
ENSG00000169885.10	protein_coding	mRNA
ENSG00000127483.19	protein_coding	mRNA
ENSG00000164002.12	protein_coding	mRNA
ENSG00000133056.14	protein_coding	mRNA
ENSG00000163159.15	protein_coding	mRNA
ENSG00000143434.17	protein_coding	mRNA
ENSG00000085465.13	protein_coding	mRNA
ENSG00000260948.1	lncRNA	lncRNA
ENSG00000233337.1	processed_pseudogene	Pseudogene
ENSG00000243960.1	lncRNA	lncRNA
ENSG00000116455.14	protein_coding	mRNA
ENSG00000199890.1	misc_RNA	miscRNA
ENSG00000116459.11	protein_coding	mRNA
ENSG00000143110.12	protein_coding	mRNA
ENSG00000121933.19	protein_coding	mRNA
ENSG00000200360.1	snRNA	snRNA/snoRNA
ENSG00000282608.2	protein_coding	mRNA
ENSG00000116473.15	protein_coding	mRNA
ENSG00000287400.1	lncRNA	lncRNA
ENSG00000235358.2	lncRNA	lncRNA
ENSG00000204060.8	protein_coding	mRNA
ENSG00000252563.1	rRNA_pseudogene	Pseudogene
ENSG00000127129.10	protein_coding	mRNA
ENSG00000230881.1	lncRNA	lncRNA
ENSG00000230638.4	processed_pseudogene	Pseudogene
ENSG00000237707.1	lncRNA	lncRNA
ENSG00000289466.1	TEC	Other RNA
ENSG00000143153.14	protein_coding	mRNA
ENSG00000284846.1	lncRNA	lncRNA
ENSG00000183291.18	protein_coding	mRNA
ENSG00000153936.18	protein_coding	mRNA
ENSG00000267734.1	lncRNA	lncRNA
ENSG00000267561.2	protein_coding	mRNA
ENSG00000235251.2	processed_pseudogene	Pseudogene
ENSG00000225568.1	processed_pseudogene	Pseudogene
ENSG00000267272.5	lncRNA	lncRNA
ENSG00000266150.1	miRNA	miRNA
ENSG00000226883.1	lncRNA	lncRNA
ENSG00000134709.13	protein_coding	mRNA
ENSG00000134716.11	protein_coding	mRNA
ENSG00000265535.2	misc_RNA	srpRNA
ENSG00000181218.6	protein_coding	mRNA
ENSG00000196890.5	protein_coding	mRNA
ENSG00000168159.15	protein_coding	mRNA
ENSG00000177674.16	protein_coding	mRNA
ENSG00000177553.6	lncRNA	lncRNA
ENSG00000177000.13	protein_coding	mRNA
ENSG00000215910.8	protein_coding	mRNA
ENSG00000197520.11	protein_coding	mRNA
ENSG00000188610.12	protein_coding	mRNA
ENSG00000137968.17	protein_coding	mRNA
ENSG00000225828.2	protein_coding	mRNA
ENSG00000041988.16	protein_coding	mRNA
ENSG00000069424.16	protein_coding	mRNA
ENSG00000196420.8	protein_coding	mRNA
ENSG00000072694.22	protein_coding	mRNA
ENSG00000155367.16	protein_coding	mRNA
ENSG00000159450.13	protein_coding	mRNA
ENSG00000160783.19	protein_coding	mRNA
ENSG00000066136.21	protein_coding	mRNA
ENSG00000175756.14	protein_coding	mRNA
ENSG00000134668.13	protein_coding	mRNA
ENSG00000180488.16	protein_coding	mRNA
ENSG00000142961.16	protein_coding	mRNA
ENSG00000116754.14	protein_coding	mRNA
ENSG00000235933.2	lncRNA	lncRNA
ENSG00000288925.1	lncRNA	lncRNA
ENSG00000234476.4	lncRNA	lncRNA
ENSG00000289341.1	lncRNA	lncRNA
ENSG00000288862.1	lncRNA	lncRNA
ENSG00000234184.7	lncRNA	lncRNA
ENSG00000284740.2	transcribed_unprocessed_pseudogene	Pseudogene
ENSG00000227963.2	lncRNA	lncRNA
ENSG00000289483.1	lncRNA	lncRNA
ENSG00000233396.9	lncRNA	lncRNA
ENSG00000288760.1	lncRNA	lncRNA
ENSG00000289321.1	lncRNA	lncRNA
ENSG00000289457.1	lncRNA	lncRNA
ENSG00000289602.1	lncRNA	lncRNA
ENSG00000289377.1	lncRNA	lncRNA
ENSG00000288835.1	lncRNA	lncRNA
ENSG00000289055.1	lncRNA	lncRNA
ENSG00000215861.7	transcribed_unprocessed_pseudogene	Pseudogene
ENSG00000288816.1	lncRNA	lncRNA
ENSG00000289408.1	lncRNA	lncRNA
ENSG00000289484.1	lncRNA	lncRNA
ENSG00000258082.2	lncRNA	lncRNA
ENSG00000242396.2	lncRNA	lncRNA
ENSG00000289614.1	lncRNA	lncRNA
ENSG00000288738.1	lncRNA	lncRNA
ENSG00000223345.4	transcribed_unprocessed_pseudogene	Pseudogene
ENSG00000177788.7	lncRNA	lncRNA
ENSG00000233730.2	lncRNA	lncRNA
ENSG00000288955.1	lncRNA	lncRNA
ENSG00000230426.5	lncRNA	lncRNA
ENSG00000234694.2	lncRNA	lncRNA
ENSG00000288772.1	lncRNA	lncRNA
ENSG00000236528.2	lncRNA	lncRNA
ENSG00000203865.12	lncRNA	lncRNA
ENSG00000289273.1	lncRNA	lncRNA
ENSG00000238279.2	lncRNA	lncRNA
ENSG00000288804.1	lncRNA	lncRNA
ENSG00000231252.4	lncRNA	lncRNA
ENSG00000232284.8	lncRNA	lncRNA
ENSG00000234546.5	lncRNA	lncRNA
ENSG00000232721.3	lncRNA	lncRNA
ENSG00000286391.2	lncRNA	lncRNA
ENSG00000289573.1	lncRNA	lncRNA
ENSG00000289402.1	lncRNA	lncRNA
ENSG00000289288.1	lncRNA	lncRNA
ENSG00000227733.11	lncRNA	lncRNA
ENSG00000289103.1	lncRNA	lncRNA
ENSG00000289589.1	lncRNA	lncRNA
ENSG00000235919.5	lncRNA	lncRNA
ENSG00000224968.3	lncRNA	lncRNA
ENSG00000224259.8	lncRNA	lncRNA
ENSG00000224459.2	lncRNA	lncRNA
ENSG00000289593.1	lncRNA	lncRNA
ENSG00000285622.2	lncRNA	lncRNA
ENSG00000177133.13	lncRNA	lncRNA
ENSG00000289432.1	lncRNA	lncRNA
ENSG00000286198.2	lncRNA	lncRNA
ENSG00000238005.5	lncRNA	lncRNA
ENSG00000232860.9	lncRNA	lncRNA
ENSG00000203739.5	lncRNA	lncRNA
ENSG00000286863.2	lncRNA	lncRNA
ENSG00000288573.2	lncRNA	lncRNA
ENSG00000289367.1	lncRNA	lncRNA
ENSG00000228063.3	lncRNA	lncRNA
ENSG00000289041.1	lncRNA	lncRNA
ENSG00000289544.1	lncRNA	lncRNA
ENSG00000226835.4	lncRNA	lncRNA
ENSG00000227959.2	lncRNA	lncRNA
ENSG00000224081.10	transcribed_processed_pseudogene	Pseudogene
ENSG00000282564.2	lncRNA	lncRNA
ENSG00000223382.6	lncRNA	lncRNA
ENSG00000224481.4	lncRNA	lncRNA
ENSG00000243970.4	transcribed_unprocessed_pseudogene	Pseudogene
ENSG00000231752.7	transcribed_unprocessed_pseudogene	Pseudogene
ENSG00000229989.5	lncRNA	lncRNA
ENSG00000237352.5	lncRNA	lncRNA
ENSG00000287033.2	lncRNA	lncRNA
ENSG00000284738.2	lncRNA	lncRNA
ENSG00000289576.1	lncRNA	lncRNA
ENSG00000236021.3	lncRNA	lncRNA
ENSG00000288824.1	lncRNA	lncRNA
ENSG00000284700.2	lncRNA	lncRNA
ENSG00000231507.3	lncRNA	lncRNA
ENSG00000224977.2	lncRNA	lncRNA
ENSG00000289142.1	lncRNA	lncRNA
ENSG00000289452.1	lncRNA	lncRNA
ENSG00000236423.7	lncRNA	lncRNA
ENSG00000272645.4	transcribed_unprocessed_pseudogene	Pseudogene
ENSG00000289348.1	lncRNA	lncRNA
ENSG00000288847.1	lncRNA	lncRNA
ENSG00000233791.6	lncRNA	lncRNA
ENSG00000289355.1	lncRNA	lncRNA
ENSG00000288927.1	lncRNA	lncRNA
ENSG00000284693.2	lncRNA	lncRNA
ENSG00000231246.3	lncRNA	lncRNA
ENSG00000203721.8	lncRNA	lncRNA
ENSG00000226476.7	lncRNA	lncRNA
ENSG00000289610.1	lncRNA	lncRNA
ENSG00000231050.2	lncRNA	lncRNA
ENSG00000286389.2	lncRNA	lncRNA
ENSG00000230623.7	lncRNA	lncRNA
ENSG00000235200.4	lncRNA	lncRNA
ENSG00000231064.8	lncRNA	lncRNA
ENSG00000234807.8	lncRNA	lncRNA
ENSG00000236155.7	transcribed_unprocessed_pseudogene	Pseudogene
ENSG00000289234.1	lncRNA	lncRNA
ENSG00000288775.1	lncRNA	lncRNA
ENSG00000289099.1	lncRNA	lncRNA
ENSG00000280587.2	lncRNA	lncRNA
ENSG00000288810.1	lncRNA	lncRNA
ENSG00000229484.2	lncRNA	lncRNA
ENSG00000230937.13	lncRNA	lncRNA
ENSG00000288950.1	lncRNA	lncRNA
ENSG00000229588.3	lncRNA	lncRNA
ENSG00000237605.3	lncRNA	lncRNA
ENSG00000236963.8	lncRNA	lncRNA
ENSG00000160766.15	transcribed_unprocessed_pseudogene	Pseudogene
ENSG00000288905.1	lncRNA	lncRNA
ENSG00000224699.10	lncRNA	lncRNA
ENSG00000225206.11	lncRNA	lncRNA
ENSG00000228794.11	lncRNA	lncRNA
ENSG00000228697.5	lncRNA	lncRNA
ENSG00000231999.8	lncRNA	lncRNA
ENSG00000233008.7	lncRNA	lncRNA
ENSG00000228327.4	transcribed_unprocessed_pseudogene	Pseudogene
ENSG00000284719.2	lncRNA	lncRNA
ENSG00000233621.3	lncRNA	lncRNA
ENSG00000228058.3	lncRNA	lncRNA
ENSG00000235501.7	lncRNA	lncRNA
ENSG00000289439.1	lncRNA	lncRNA
ENSG00000226251.7	lncRNA	lncRNA
ENSG00000220785.8	transcribed_unprocessed_pseudogene	Pseudogene
ENSG00000289071.1	lncRNA	lncRNA
ENSG00000288934.1	lncRNA	lncRNA
ENSG00000289062.1	lncRNA	lncRNA
ENSG00000232671.7	lncRNA	lncRNA
ENSG00000289426.1	lncRNA	lncRNA
ENSG00000289318.1	lncRNA	lncRNA
ENSG00000289291.1	lncRNA	lncRNA
ENSG00000233593.11	lncRNA	lncRNA
ENSG00000289141.1	lncRNA	lncRNA
ENSG00000288999.1	lncRNA	lncRNA
ENSG00000215866.9	lncRNA	lncRNA
ENSG00000231789.3	lncRNA	lncRNA
ENSG00000228288.8	lncRNA	lncRNA
ENSG00000289582.1	lncRNA	lncRNA
ENSG00000228192.9	lncRNA	lncRNA
ENSG00000217801.11	transcribed_unprocessed_pseudogene	Pseudogene
ENSG00000214796.9	transcribed_unprocessed_pseudogene	Pseudogene
ENSG00000289394.1	lncRNA	lncRNA
ENSG00000227591.6	lncRNA	lncRNA
ENSG00000230615.8	lncRNA	lncRNA
ENSG00000288822.1	lncRNA	lncRNA
ENSG00000225938.2	lncRNA	lncRNA
ENSG00000223956.4	lncRNA	lncRNA
ENSG00000226822.4	lncRNA	lncRNA
ENSG00000153363.14	lncRNA	lncRNA
ENSG00000286640.2	transcribed_unprocessed_pseudogene	Pseudogene
ENSG00000289612.1	lncRNA	lncRNA
ENSG00000285184.4	lncRNA	lncRNA
ENSG00000237976.2	lncRNA	lncRNA
ENSG00000226026.7	lncRNA	lncRNA
ENSG00000197989.15	lncRNA	lncRNA
ENSG00000289114.1	lncRNA	lncRNA
ENSG00000227533.7	lncRNA	lncRNA
ENSG00000238142.3	lncRNA	lncRNA
ENSG00000232628.7	lncRNA	lncRNA
ENSG00000289407.1	lncRNA	lncRNA
ENSG00000231827.4	transcribed_unprocessed_pseudogene	Pseudogene
ENSG00000232022.8	transcribed_unprocessed_pseudogene	Pseudogene
ENSG00000289305.1	lncRNA	lncRNA
ENSG00000289057.1	lncRNA	lncRNA
ENSG00000232480.2	lncRNA	lncRNA
ENSG00000230337.2	lncRNA	lncRNA
ENSG00000197568.15	lncRNA	lncRNA
ENSG00000198468.10	lncRNA	lncRNA
ENSG00000224616.4	lncRNA	lncRNA
ENSG00000289106.1	lncRNA	lncRNA
ENSG00000237276.9	transcribed_unprocessed_pseudogene	Pseudogene
ENSG00000236200.7	lncRNA	lncRNA
ENSG00000239636.2	lncRNA	lncRNA
ENSG00000249087.8	lncRNA	lncRNA
ENSG00000277147.7	transcribed_unprocessed_pseudogene	Pseudogene
ENSG00000238260.2	lncRNA	lncRNA
ENSG00000231365.7	lncRNA	lncRNA
ENSG00000289212.1	lncRNA	lncRNA
ENSG00000197880.10	lncRNA	lncRNA
ENSG00000224870.8	lncRNA	lncRNA
ENSG00000237463.7	lncRNA	lncRNA
ENSG00000228382.2	lncRNA	lncRNA
ENSG00000203288.5	lncRNA	lncRNA
ENSG00000288826.1	lncRNA	lncRNA
ENSG00000233184.8	lncRNA	lncRNA
ENSG00000224167.3	lncRNA	lncRNA
ENSG00000230424.2	lncRNA	lncRNA
ENSG00000289014.1	lncRNA	lncRNA
ENSG00000288880.1	lncRNA	lncRNA
ENSG00000289121.1	lncRNA	lncRNA
ENSG00000230798.6	lncRNA	lncRNA
ENSG00000236810.7	lncRNA	lncRNA
ENSG00000224093.6	lncRNA	lncRNA
ENSG00000288803.1	lncRNA	lncRNA
ENSG00000288736.1	lncRNA	lncRNA
ENSG00000288982.1	lncRNA	lncRNA
ENSG00000289419.1	lncRNA	lncRNA
ENSG00000289554.1	lncRNA	lncRNA
ENSG00000289566.1	lncRNA	lncRNA
ENSG00000286071.2	lncRNA	lncRNA
ENSG00000289192.1	lncRNA	lncRNA
ENSG00000228084.2	lncRNA	lncRNA
ENSG00000289642.1	lncRNA	lncRNA
ENSG00000289581.1	lncRNA	lncRNA
ENSG00000234741.9	lncRNA	lncRNA
ENSG00000289628.1	lncRNA	lncRNA
ENSG00000228436.4	lncRNA	lncRNA
ENSG00000289380.1	lncRNA	lncRNA
ENSG00000231663.2	lncRNA	lncRNA
ENSG00000289425.1	lncRNA	lncRNA
ENSG00000283324.1	protein_coding	mRNA
ENSG00000252822.1	misc_RNA	miscRNA
ENSG00000235371.1	processed_pseudogene	Pseudogene
ENSG00000286142.2	lncRNA	lncRNA
ENSG00000077585.14	protein_coding	mRNA
ENSG00000222650.1	snRNA	snRNA/snoRNA
ENSG00000237922.1	processed_pseudogene	Pseudogene
ENSG00000086619.15	protein_coding	mRNA
ERCC-00002	ercc_spike_in	Spike-in RNA
ERCC-00003	ercc_spike_in	Spike-in RNA
ERCC-00004	ercc_spike_in	Spike-in RNA
ERCC-00009	ercc_spike_in	Spike-in RNA
ERCC-00012	ercc_spike_in	Spike-in RNA
ERCC-00013	ercc_spike_in	Spike-in RNA
ERCC-00014	ercc_spike_in	Spike-in RNA
ERCC-00016	ercc_spike_in	Spike-in RNA
ERCC-00017	ercc_spike_in	Spike-in RNA
ERCC-00019	ercc_spike_in	Spike-in RNA
ERCC-00022	ercc_spike_in	Spike-in RNA
ERCC-00024	ercc_spike_in	Spike-in RNA
ERCC-00025	ercc_spike_in	Spike-in RNA
ERCC-00028	ercc_spike_in	Spike-in RNA
ERCC-00031	ercc_spike_in	Spike-in RNA
ERCC-00033	ercc_spike_in	Spike-in RNA
ERCC-00034	ercc_spike_in	Spike-in RNA
ERCC-00035	ercc_spike_in	Spike-in RNA
ERCC-00039	ercc_spike_in	Spike-in RNA
ERCC-00040	ercc_spike_in	Spike-in RNA
ERCC-00041	ercc_spike_in	Spike-in RNA
ERCC-00042	ercc_spike_in	Spike-in RNA
ERCC-00043	ercc_spike_in	Spike-in RNA
ERCC-00044	ercc_spike_in	Spike-in RNA
ERCC-00046	ercc_spike_in	Spike-in RNA
ERCC-00048	ercc_spike_in	Spike-in RNA
ERCC-00051	ercc_spike_in	Spike-in RNA
ERCC-00053	ercc_spike_in	Spike-in RNA
ERCC-00054	ercc_spike_in	Spike-in RNA
ERCC-00057	ercc_spike_in	Spike-in RNA
ERCC-00058	ercc_spike_in	Spike-in RNA
ERCC-00059	ercc_spike_in	Spike-in RNA
ERCC-00060	ercc_spike_in	Spike-in RNA
ERCC-00061	ercc_spike_in	Spike-in RNA
ERCC-00062	ercc_spike_in	Spike-in RNA
ERCC-00067	ercc_spike_in	Spike-in RNA
ERCC-00069	ercc_spike_in	Spike-in RNA
ERCC-00071	ercc_spike_in	Spike-in RNA
ERCC-00073	ercc_spike_in	Spike-in RNA
ERCC-00074	ercc_spike_in	Spike-in RNA
ERCC-00075	ercc_spike_in	Spike-in RNA
ERCC-00076	ercc_spike_in	Spike-in RNA
ERCC-00077	ercc_spike_in	Spike-in RNA
ERCC-00078	ercc_spike_in	Spike-in RNA
ERCC-00079	ercc_spike_in	Spike-in RNA
ERCC-00081	ercc_spike_in	Spike-in RNA
ERCC-00083	ercc_spike_in	Spike-in RNA
ERCC-00084	ercc_spike_in	Spike-in RNA
ERCC-00085	ercc_spike_in	Spike-in RNA
ERCC-00086	ercc_spike_in	Spike-in RNA
ERCC-00092	ercc_spike_in	Spike-in RNA
ERCC-00095	ercc_spike_in	Spike-in RNA
ERCC-00096	ercc_spike_in	Spike-in RNA
ERCC-00097	ercc_spike_in	Spike-in RNA
ERCC-00098	ercc_spike_in	Spike-in RNA
ERCC-00099	ercc_spike_in	Spike-in RNA
ERCC-00104	ercc_spike_in	Spike-in RNA
ERCC-00108	ercc_spike_in	Spike-in RNA
ERCC-00109	ercc_spike_in	Spike-in RNA
ERCC-00111	ercc_spike_in	Spike-in RNA
ERCC-00112	ercc_spike_in	Spike-in RNA
ERCC-00113	ercc_spike_in	Spike-in RNA
ERCC-00116	ercc_spike_in	Spike-in RNA
ERCC-00117	ercc_spike_in	Spike-in RNA
ERCC-00120	ercc_spike_in	Spike-in RNA
ERCC-00123	ercc_spike_in	Spike-in RNA
ERCC-00126	ercc_spike_in	Spike-in RNA
ERCC-00130	ercc_spike_in	Spike-in RNA
ERCC-00131	ercc_spike_in	Spike-in RNA
ERCC-00134	ercc_spike_in	Spike-in RNA
ERCC-00136	ercc_spike_in	Spike-in RNA
ERCC-00137	ercc_spike_in	Spike-in RNA
ERCC-00138	ercc_spike_in	Spike-in RNA
ERCC-00142	ercc_spike_in	Spike-in RNA
ERCC-00143	ercc_spike_in	Spike-in RNA
ERCC-00144	ercc_spike_in	Spike-in RNA
ERCC-00145	ercc_spike_in	Spike-in RNA
ERCC-00147	ercc_spike_in	Spike-in RNA
ERCC-00148	ercc_spike_in	Spike-in RNA
ERCC-00150	ercc_spike_in	Spike-in RNA
ERCC-00154	ercc_spike_in	Spike-in RNA
ERCC-00156	ercc_spike_in	Spike-in RNA
ERCC-00157	ercc_spike_in	Spike-in RNA
ERCC-00158	ercc_spike_in	Spike-in RNA
ERCC-00160	ercc_spike_in	Spike-in RNA
ERCC-00162	ercc_spike_in	Spike-in RNA
ERCC-00163	ercc_spike_in	Spike-in RNA
ERCC-00164	ercc_spike_in	Spike-in RNA
ERCC-00165	ercc_spike_in	Spike-in RNA
ERCC-00168	ercc_spike_in	Spike-in RNA
ERCC-00170	ercc_spike_in	Spike-in RNA
ERCC-00171	ercc_spike_in	Spike-in RNA
SIRV1	sirv_spike_in	Spike-in RNA
SIRV2	sirv_spike_in	Spike-in RNA
SIRV3	sirv_spike_in	Spike-in RNA
SIRV4	sirv_spike_in	Spike-in RNA
SIRV5	sirv_spike_in	Spike-in RNA
SIRV6	sirv_spike_in	Spike-in RNA
SIRV7	sirv_spike_in	Spike-in RNA
ENSG00000228572.7_PAR_Y	PAR_Y	Other RNA
ENSG00000182378.15_PAR_Y	PAR_Y	Other RNA
ENSG00000178605.13_PAR_Y	PAR_Y	Other RNA
ENSG00000226179.6_PAR_Y	PAR_Y	Other RNA
ENSG00000167393.18_PAR_Y	PAR_Y	Other RNA
ENSG00000281849.3_PAR_Y	PAR_Y	Other RNA
ENSG00000275287.5_PAR_Y	PAR_Y	Other RNA
ENSG00000280767.3_PAR_Y	PAR_Y	Other RNA
ENSG00000234958.6_PAR_Y	PAR_Y	Other RNA
ENSG00000229232.6_PAR_Y	PAR_Y	Other RNA
ENSG00000185960.15_PAR_Y	PAR_Y	Other RNA
ENSG00000237531.6_PAR_Y	PAR_Y	Other RNA
ENSG00000225661.7_PAR_Y	PAR_Y	Other RNA
ENSG00000205755.12_PAR_Y	PAR_Y	Other RNA
ENSG00000198223.17_PAR_Y	PAR_Y	Other RNA
ENSG00000265658.6_PAR_Y	PAR_Y	Other RNA
ENSG00000223274.6_PAR_Y	PAR_Y	Other RNA
ENSG00000185291.12_PAR_Y	PAR_Y	Other RNA
ENSG00000169100.14_PAR_Y	PAR_Y	Other RNA
ENSG00000236871.7_PAR_Y	PAR_Y	Other RNA
ENSG00000236017.8_PAR_Y	PAR_Y	Other RNA
ENSG00000169093.16_PAR_Y	PAR_Y	Other RNA
ENSG00000182162.11_PAR_Y	PAR_Y	Other RNA
ENSG00000197976.12_PAR_Y	PAR_Y	Other RNA
ENSG00000196433.13_PAR_Y	PAR_Y	Other RNA
ENSG00000289620.1_PAR_Y	PAR_Y	Other RNA
ENSG00000223511.7_PAR_Y	PAR_Y	Other RNA
ENSG00000234622.6_PAR_Y	PAR_Y	Other RNA
ENSG00000169084.15_PAR_Y	PAR_Y	Other RNA
ENSG00000223571.6_PAR_Y	PAR_Y	Other RNA
ENSG00000214717.12_PAR_Y	PAR_Y	Other RNA
ENSG00000289007.1_PAR_Y	PAR_Y	Other RNA
ENSG00000277120.5_PAR_Y	PAR_Y	Other RNA
ENSG00000223773.8_PAR_Y	PAR_Y	Other RNA
ENSG00000230542.6_PAR_Y	PAR_Y	Other RNA
ENSG00000002586.20_PAR_Y	PAR_Y	Other RNA
ENSG00000237801.6_PAR_Y	PAR_Y	Other RNA
ENSG00000237040.6_PAR_Y	PAR_Y	Other RNA
ENSG00000124333.16_PAR_Y	PAR_Y	Other RNA
ENSG00000228410.6_PAR_Y	PAR_Y	Other RNA
ENSG00000223484.7_PAR_Y	PAR_Y	Other RNA
ENSG00000124334.18_PAR_Y	PAR_Y	Other RNA
ENSG00000270726.6_PAR_Y	PAR_Y	Other RNA
ENSG00000185203.12_PAR_Y	PAR_Y	Other RNA
ENSG00000182484.15_PAR_Y	PAR_Y	Other RNA
ENSG00000227159.8_PAR_Y	PAR_Y	Other RNA
